# A dish-to-biobank framework links β-cell nutrient-stress programs to genetic and dietary risk for Type 2 Diabetes

**DOI:** 10.64898/2026.06.12.731989

**Authors:** Xianming Wang, Hanbyul Lee, Ann Le, Berk Turhan, Nan Hu, Pretty S. Garcia, Xuewei Cao, Dingyu Liu, Thahmina A. Ali, Nan Zhang, Breanna Williams, Caleb A. Lareau, Gao Wang, Danwei Huangfu, Kushal K. Dey

**Author notes:** Authors contributed equally (Xianming Wang, Hanbyul Lee, Ann Le, Berk Turhan).

## Abstract

Type 2 diabetes (T2D) arises from genetic susceptibility and chronic metabolic stress, but whether these converge on shared molecular programs in human populations remains unclear. Here, we develop a dish-to-biobank framework linking controlled β-cell perturbation to population-scale disease genetics through the circulating plasma proteome, and apply it to T2D. scRNA-seq of human stem cell–derived islets under factorial glucose and palmitate exposure identifies their combination (glucolipotoxicity) as the condition eliciting the strongest SC-β cell transcriptional response, with glucolipotoxicity-upregulated genes uniquely enriched for T2D heritability, monogenic diabetes genes, and rare-variant burden signals. CRISPR knockout of β-cell identity regulators *PAX6* and *PDX1* aligns with this program, establishing convergence of environmental and genetic perturbations on a shared disease-relevant state. We then used the plasma proteome as an accessible population-scale readout of these experimentally defined β-cell stress programs, scoring 45,956 UK Biobank White British participants. We define heritable stress signatures that associate with refined carbohydrate and saturated fat intake, and undergo trans-tissue genetic regulation, with a subset of variants showing diet-dependent effects. Together, these findings establish glucolipotoxicity as a genetically anchored model of β-cell dysfunction and provide a generalizable framework for linking controlled cellular perturbations to human disease genetics at population scale.

## Supplemental Table 2 for "A dish-to-biobank framework links β-cell nutrient-stress programs to genetic and dietary risk for Type 2 Diabetes"

### Sheet: Sheet1
Complex traits and diseases used in disease heritability analysis
Trait	Sample size (N)	Source
Type 1 diabetes	26890	Bradfield, J. P., et al. A genome-wide meta-analysis of six type 1 diabetes cohorts identifies multiple associated loci. PLoS genetics 7.9 (2011): e1002293.
Type 2 diabetes	149821	Meta-Analyses of Glucose and Insulin-related traits Consortium (MAGIC) Investigators, et al. Large-scale association analysis provides insights into the genetic architecture and pathophysiology of type 2 diabetes. Nature genetics 44.9 (2012): 981-990.
Hemoglobin A1c	411840	UK Biobank (460K)
Glucose	393767	UK Biobank (460K)
	245580

### Sheet: Sheet2
Heritability enrichment of DEGs for each cell type, stressor, and trait
trait	cell_type	stressor	direction	n	annotation_rate	enr	sd	pvalue
Type 2 diabetes	SC-Alpha	BFA	dDEG	768	0.0292396	2.44467	1.21267	0.117501
Type 2 diabetes	SC-Alpha	BFA	uDEG	2616	0.0295531	3.04437	1.40948	0.0673257
Type 2 diabetes	SC-Alpha	CM	dDEG	850	0.0255318	4.19975	1.36903	0.00983519
Type 2 diabetes	SC-Alpha	CM	uDEG	746	0.0193284	2.67456	1.49727	0.131513
Type 2 diabetes	SC-Alpha	IFNG	dDEG	125	0.0043429	2.48419	3.00839	0.310818
Type 2 diabetes	SC-Alpha	IFNG	uDEG	365	0.0100572	4.22945	2.52218	0.100528
Type 2 diabetes	SC-Alpha	IL1B	dDEG	251	0.0104696	5.81285	2.46252	0.0254408
Type 2 diabetes	SC-Alpha	IL1B	uDEG	364	0.011165	3.46298	2.1055	0.116901
Type 2 diabetes	SC-Alpha	IL1BIFNG	dDEG	397	0.0144033	4.16133	1.88034	0.0469319
Type 2 diabetes	SC-Alpha	IL1BIFNG	uDEG	571	0.0159013	4.67574	1.81174	0.0187747
Type 2 diabetes	SC-Alpha	TG	dDEG	248	0.009513	7.44692	2.78459	0.0100664
Type 2 diabetes	SC-Alpha	TG	uDEG	215	0.0048351	5.01157	3.76343	0.141248
Type 2 diabetes	SC-Alpha	TNFA	dDEG	334	0.0116303	6.84846	2.35838	0.00706172
Type 2 diabetes	SC-Alpha	TNFA	uDEG	461	0.014135	3.17656	1.92006	0.125977
Type 2 diabetes	SC-Beta	BFA	dDEG	391	0.0167464	3.28319	1.48669	0.0571155
Type 2 diabetes	SC-Beta	BFA	uDEG	2679	0.0282497	3.82023	1.47823	0.0218829
Type 2 diabetes	SC-Beta	CM	dDEG	707	0.0153106	4.17913	1.74183	0.0316065
Type 2 diabetes	SC-Beta	CM	uDEG	657	0.0183432	2.27963	1.5605	0.206122
Type 2 diabetes	SC-Beta	IFNG	dDEG	163	0.0041435	1.49147	3.05269	0.435721
Type 2 diabetes	SC-Beta	IFNG	uDEG	405	0.0108977	2.99734	2.11949	0.173363
Type 2 diabetes	SC-Beta	IL1B	dDEG	73	0.0025112	4.53147	4.66472	0.22205
Type 2 diabetes	SC-Beta	IL1B	uDEG	211	0.0078514	1.48566	2.47199	0.42181
Type 2 diabetes	SC-Beta	IL1BIFNG	dDEG	212	0.0051558	1.38308	2.88581	0.447016
Type 2 diabetes	SC-Beta	IL1BIFNG	uDEG	461	0.0130054	2.49487	1.99397	0.226066
Type 2 diabetes	SC-Beta	TG	dDEG	10	0.0005337	28.2195	24.2674	0.122841
Type 2 diabetes	SC-Beta	TG	uDEG	84	0.0017325	13.1218	8.89378	0.0829131
Type 2 diabetes	SC-Beta	TNFA	dDEG	168	0.0043627	0.897379	3.3714	0.512114
Type 2 diabetes	SC-Beta	TNFA	uDEG	286	0.0089782	1.72299	2.61311	0.390664
Type 2 diabetes	SC-Delta	CM	dDEG	236	0.0070556	6.09825	2.54284	0.0199632
Type 2 diabetes	SC-Delta	CM	uDEG	409	0.0124211	2.33045	1.74255	0.221925
Type 2 diabetes	SC-Delta	IFNG	dDEG	64	0.0011618	-7.75448	4.17251	0.981748
Type 2 diabetes	SC-Delta	IFNG	uDEG	152	0.0050396	1.02851	2.68457	0.495753
Type 2 diabetes	SC-Delta	IL1B	dDEG	19	0.0008035	21.6206	13.9836	0.0668272
Type 2 diabetes	SC-Delta	IL1B	uDEG	84	0.0028608	1.58845	3.39513	0.431106
Type 2 diabetes	SC-Delta	IL1BIFNG	dDEG	92	0.0025487	5.34845	4.6758	0.1741
Type 2 diabetes	SC-Delta	IL1BIFNG	uDEG	199	0.00637	1.69577	2.27924	0.380098
Type 2 diabetes	SC-Delta	TG	dDEG	4	0.0002322	26.9915	68.6858	0.350452
Type 2 diabetes	SC-Delta	TG	uDEG	48	0.000563	10.3148	8.9295	0.149687
Type 2 diabetes	SC-Delta	TNFA	dDEG	24	0.0010673	14.0404	12.6739	0.152083
Type 2 diabetes	SC-Delta	TNFA	uDEG	94	0.0031548	1.68408	6.49246	0.457927
Type 2 diabetes	Ductal Progenitor	Lipotoxic	uDEG	3	0.000131	14.9955	17.0893	0.206501
Type 2 diabetes	Mesenchyme	Glucolipotoxic	dDEG	2	0.000183	-11.4681	5.4594	0.990506
Type 2 diabetes	Mesenchyme	Glucolipotoxic	uDEG	13	0.0006934	9.22935	9.36666	0.188941
Type 2 diabetes	Mesenchyme	Glucotoxic	uDEG	10	0.0004701	0.541516	3.49347	0.551975
Type 2 diabetes	Mesenchyme	Lipotoxic	dDEG	17	0.0004568	-10.5608	3.15805	0.999937
Type 2 diabetes	Mesenchyme	Lipotoxic	uDEG	21	0.0008567	11.0793	8.34411	0.114164
Type 2 diabetes	Polyhormonal	Glucolipotoxic	dDEG	3	0.0001536	-7.85752	25.0084	0.637632
Type 2 diabetes	Polyhormonal	Glucolipotoxic	uDEG	6	4.58e-05	17.3212	24.1776	0.243911
Type 2 diabetes	Proliferating Alpha	Glucolipotoxic	dDEG	2	0.0001293	-6.80287	151.052	0.520177
Type 2 diabetes	Proliferating Alpha	Glucolipotoxic	uDEG	16	0.0001974	-3.69421	20.0381	0.591989
Type 2 diabetes	Proliferating Alpha	Glucotoxic	uDEG	11	0.0002563	12.4249	2.97089	5.35094e-06
Type 2 diabetes	SC-Alpha	Glucolipotoxic	dDEG	61	0.0035779	-1.25124	2.80607	0.791611
Type 2 diabetes	SC-Alpha	Glucolipotoxic	uDEG	2629	0.0479951	3.53438	1.08513	0.00907983
Type 2 diabetes	SC-Alpha	Glucotoxic	dDEG	12	0.0008794	3.81072	5.54835	0.305317
Type 2 diabetes	SC-Alpha	Glucotoxic	uDEG	2249	0.0405709	2.92351	1.05881	0.0331011
Type 2 diabetes	SC-Alpha	Lipotoxic	dDEG	74	0.0019187	-3.69096	2.89062	0.946929
Type 2 diabetes	SC-Alpha	Lipotoxic	uDEG	338	0.0061823	1.87142	2.25907	0.349607
Type 2 diabetes	SC-Beta	Glucolipotoxic	dDEG	78	0.0045635	-1.67637	1.78708	0.933863
Type 2 diabetes	SC-Beta	Glucolipotoxic	uDEG	2423	0.0487939	4.15524	1.08731	0.00135735
Type 2 diabetes	SC-Beta	Glucotoxic	dDEG	18	0.0005546	-6.98804	7.10852	0.873945
Type 2 diabetes	SC-Beta	Glucotoxic	uDEG	1543	0.0325317	4.43415	1.23564	0.00221914
Type 2 diabetes	SC-Beta	Lipotoxic	dDEG	53	0.0025194	-1.86972	3.00163	0.832642
Type 2 diabetes	SC-Beta	Lipotoxic	uDEG	683	0.0146493	3.31128	1.45147	0.0541047
Type 2 diabetes	SC-Delta	Glucolipotoxic	dDEG	2	0.0001293	-6.80287	151.052	0.520177
Type 2 diabetes	SC-Delta	Glucolipotoxic	uDEG	6	8.13e-05	-12.2632	35.9855	0.645033
Type 2 diabetes	SC-Delta	Glucotoxic	uDEG	2	3.49e-05	8.33504	153.09	0.480783
Type 2 diabetes	SC-Delta	Lipotoxic	uDEG	5	4.72e-05	35.9148	153.181	0.409823
Type 2 diabetes	SC-Enterchromafin	Glucolipotoxic	dDEG	9	0.0002963	-5.37537	11.3354	0.712868
Type 2 diabetes	SC-Enterchromafin	Glucolipotoxic	uDEG	407	0.0070299	4.5708	4.33772	0.203278
Type 2 diabetes	SC-Enterchromafin	Glucotoxic	uDEG	206	0.0036574	10.639	7.33293	0.0924952
Type 2 diabetes	SC-Enterchromafin	Lipotoxic	dDEG	5	0.0004709	-5.98358	5.4941	0.894522
Type 2 diabetes	SC-Enterchromafin	Lipotoxic	uDEG	115	0.0015734	-1.67965	3.3838	0.785903
Type 1 diabetes	SC-Alpha	BFA	dDEG	768	0.0292396	5.28693	1.88644	0.0152641
Type 1 diabetes	SC-Alpha	BFA	uDEG	2616	0.0295531	7.37441	2.09091	0.000390098
Type 1 diabetes	SC-Alpha	CM	dDEG	850	0.0255318	5.13988	1.60376	0.0020323
Type 1 diabetes	SC-Alpha	CM	uDEG	746	0.0193284	7.94301	2.99914	0.0150205
Type 1 diabetes	SC-Alpha	IFNG	dDEG	125	0.0043429	5.01138	2.74287	0.0732701
Type 1 diabetes	SC-Alpha	IFNG	uDEG	365	0.0100572	13.0304	5.74924	0.0253926
Type 1 diabetes	SC-Alpha	IL1B	dDEG	251	0.0104696	4.10914	1.94197	0.0502301
Type 1 diabetes	SC-Alpha	IL1B	uDEG	364	0.011165	9.08384	4.36407	0.0395487
Type 1 diabetes	SC-Alpha	IL1BIFNG	dDEG	397	0.0144033	5.71429	1.80391	0.00191009
Type 1 diabetes	SC-Alpha	IL1BIFNG	uDEG	571	0.0159013	7.70711	3.32059	0.0287264
Type 1 diabetes	SC-Alpha	TG	dDEG	248	0.009513	2.75734	2.71864	0.257405
Type 1 diabetes	SC-Alpha	TG	uDEG	215	0.0048351	12.5238	8.44746	0.0922553
Type 1 diabetes	SC-Alpha	TNFA	dDEG	334	0.0116303	4.71942	1.99477	0.0268682
Type 1 diabetes	SC-Alpha	TNFA	uDEG	461	0.014135	8.68463	3.58952	0.0235378
Type 1 diabetes	SC-Beta	BFA	dDEG	391	0.0167464	5.57988	2.00465	0.00779507
Type 1 diabetes	SC-Beta	BFA	uDEG	2679	0.0282497	7.50828	2.25375	0.000426187
Type 1 diabetes	SC-Beta	CM	dDEG	707	0.0153106	5.45291	1.98024	0.00849368
Type 1 diabetes	SC-Beta	CM	uDEG	657	0.0183432	9.21684	3.47378	0.0127675
Type 1 diabetes	SC-Beta	IFNG	dDEG	163	0.0041435	4.96745	2.87768	0.0815565
Type 1 diabetes	SC-Beta	IFNG	uDEG	405	0.0108977	12.1764	5.45622	0.0259669
Type 1 diabetes	SC-Beta	IL1B	dDEG	73	0.0025112	3.4596	3.78379	0.257992
Type 1 diabetes	SC-Beta	IL1B	uDEG	211	0.0078514	11.7427	6.51125	0.0562563
Type 1 diabetes	SC-Beta	IL1BIFNG	dDEG	212	0.0051558	4.35803	2.48546	0.088102
Type 1 diabetes	SC-Beta	IL1BIFNG	uDEG	461	0.0130054	10.5965	4.57193	0.0240082
Type 1 diabetes	SC-Beta	TG	dDEG	10	0.0005337	4.37481	8.23712	0.340043
Type 1 diabetes	SC-Beta	TG	uDEG	84	0.0017325	8.26896	4.61933	0.0486083
Type 1 diabetes	SC-Beta	TNFA	dDEG	168	0.0043627	6.69307	2.99127	0.0248456
Type 1 diabetes	SC-Beta	TNFA	uDEG	286	0.0089782	13.5034	6.2694	0.029441
Type 1 diabetes	SC-Delta	CM	dDEG	236	0.0070556	3.88412	2.21879	0.0949701
Type 1 diabetes	SC-Delta	CM	uDEG	409	0.0124211	11.4112	4.89624	0.0242339
Type 1 diabetes	SC-Delta	IFNG	dDEG	64	0.0011618	7.41118	5.36525	0.116711
Type 1 diabetes	SC-Delta	IFNG	uDEG	152	0.0050396	15.2629	11.3934	0.110976
Type 1 diabetes	SC-Delta	IL1B	dDEG	19	0.0008035	2.02231	10.0219	0.45968
Type 1 diabetes	SC-Delta	IL1B	uDEG	84	0.0028608	28.2703	17.8383	0.0683359
Type 1 diabetes	SC-Delta	IL1BIFNG	dDEG	92	0.0025487	1.99093	3.5247	0.389727
Type 1 diabetes	SC-Delta	IL1BIFNG	uDEG	199	0.00637	15.5642	8.66059	0.0552652
Type 1 diabetes	SC-Delta	TG	dDEG	4	0.0002322	8.09869	22.8091	0.377878
Type 1 diabetes	SC-Delta	TG	uDEG	48	0.000563	21.6656	9.33676	0.00867186
Type 1 diabetes	SC-Delta	TNFA	dDEG	24	0.0010673	-0.670064	4.4908	0.645724
Type 1 diabetes	SC-Delta	TNFA	uDEG	94	0.0031548	26.1584	18.4343	0.0909973
Type 1 diabetes	Ductal Progenitor	Lipotoxic	uDEG	3	0.000131	242.041	201.465	0.115335
Type 1 diabetes	Mesenchyme	Glucolipotoxic	dDEG	2	0.000183	8.23466	3.71769	0.0117967
Type 1 diabetes	Mesenchyme	Glucolipotoxic	uDEG	13	0.0006934	27.9255	24.789	0.1368
Type 1 diabetes	Mesenchyme	Glucotoxic	uDEG	10	0.0004701	43.5116	44.5651	0.170527
Type 1 diabetes	Mesenchyme	Lipotoxic	dDEG	17	0.0004568	-1.89355	10.7057	0.609681
Type 1 diabetes	Mesenchyme	Lipotoxic	uDEG	21	0.0008567	27.4383	21.7609	0.109474
Type 1 diabetes	Polyhormonal	Glucolipotoxic	dDEG	3	0.0001536	9.63566	6.98963	0.0942236
Type 1 diabetes	Polyhormonal	Glucolipotoxic	uDEG	6	4.58e-05	29.1193	140.059	0.420829
Type 1 diabetes	Proliferating Alpha	Glucolipotoxic	dDEG	2	0.0001293	6.82536	58.5966	0.45924
Type 1 diabetes	Proliferating Alpha	Glucolipotoxic	uDEG	16	0.0001974	9.13715	14.5757	0.288599
Type 1 diabetes	Proliferating Alpha	Glucotoxic	uDEG	11	0.0002563	4.93073	16.4917	0.406584
Type 1 diabetes	SC-Alpha	Glucolipotoxic	dDEG	61	0.0035779	5.05721	2.89982	0.0770227
Type 1 diabetes	SC-Alpha	Glucolipotoxic	uDEG	2629	0.0479951	4.27476	1.11834	0.000845168
Type 1 diabetes	SC-Alpha	Glucotoxic	dDEG	12	0.0008794	0.0650941	2.69764	0.636313
Type 1 diabetes	SC-Alpha	Glucotoxic	uDEG	2249	0.0405709	4.60609	1.29567	0.00114489
Type 1 diabetes	SC-Alpha	Lipotoxic	dDEG	74	0.0019187	9.20335	4.35437	0.0250716
Type 1 diabetes	SC-Alpha	Lipotoxic	uDEG	338	0.0061823	9.31327	3.67025	0.0105657
Type 1 diabetes	SC-Beta	Glucolipotoxic	dDEG	78	0.0045635	1.73261	2.67647	0.391879
Type 1 diabetes	SC-Beta	Glucolipotoxic	uDEG	2423	0.0487939	4.19004	1.20731	0.00264867
Type 1 diabetes	SC-Beta	Glucotoxic	dDEG	18	0.0005546	6.3625	8.26946	0.257119
Type 1 diabetes	SC-Beta	Glucotoxic	uDEG	1543	0.0325317	3.77141	1.48405	0.0266933
Type 1 diabetes	SC-Beta	Lipotoxic	dDEG	53	0.0025194	3.11943	4.30958	0.310892
Type 1 diabetes	SC-Beta	Lipotoxic	uDEG	683	0.0146493	6.68528	2.45495	0.00642903
Type 1 diabetes	SC-Delta	Glucolipotoxic	dDEG	2	0.0001293	6.82536	58.5966	0.45924
Type 1 diabetes	SC-Delta	Glucolipotoxic	uDEG	6	8.13e-05	-15.7016	15.426	0.868464
Type 1 diabetes	SC-Delta	Glucotoxic	uDEG	2	3.49e-05	-18.621	21.3717	0.822804
Type 1 diabetes	SC-Delta	Lipotoxic	uDEG	5	4.72e-05	107.675	155.248	0.246015
Type 1 diabetes	SC-Enterochromaffin	Glucolipotoxic	dDEG	9	0.0002963	-1.10461	14.369	0.560032
Type 1 diabetes	SC-Enterochromaffin	Glucolipotoxic	uDEG	407	0.0070299	10.946	3.98655	0.00479221
Type 1 diabetes	SC-Enterochromaffin	Glucotoxic	uDEG	206	0.0036574	15.8632	7.13893	0.0166573
Type 1 diabetes	SC-Enterochromaffin	Lipotoxic	dDEG	5	0.0004709	4.70059	3.78819	0.161974
Type 1 diabetes	SC-Enterochromaffin	Lipotoxic	uDEG	115	0.0015734	32.0633	16.0315	0.0215775
HbA1c	SC-Alpha	BFA	dDEG	768	0.0292396	3.78911	0.577376	1.62139e-06
HbA1c	SC-Alpha	BFA	uDEG	2616	0.0295531	4.84201	0.894186	8.43501e-06
HbA1c	SC-Alpha	CM	dDEG	850	0.0255318	4.33597	0.657265	2.47975e-07
HbA1c	SC-Alpha	CM	uDEG	746	0.0193284	3.4294	0.63505	3.73277e-05
HbA1c	SC-Alpha	IFNG	dDEG	125	0.0043429	4.0561	1.36408	0.013053
HbA1c	SC-Alpha	IFNG	uDEG	365	0.0100572	4.30315	0.941551	0.000197554
HbA1c	SC-Alpha	IL1B	dDEG	251	0.0104696	4.23258	0.930928	0.000286148
HbA1c	SC-Alpha	IL1B	uDEG	364	0.011165	3.35373	0.72354	0.000581314
HbA1c	SC-Alpha	IL1BIFNG	dDEG	397	0.0144033	3.92973	0.752242	4.55371e-05
HbA1c	SC-Alpha	IL1BIFNG	uDEG	571	0.0159013	2.97285	0.612934	0.000602194
HbA1c	SC-Alpha	TG	dDEG	248	0.009513	5.99372	1.22124	3.10178e-05
HbA1c	SC-Alpha	TG	uDEG	215	0.0048351	4.35455	1.47123	0.0110729
HbA1c	SC-Alpha	TNFA	dDEG	334	0.0116303	4.22322	0.978777	0.000466759
HbA1c	SC-Alpha	TNFA	uDEG	461	0.014135	3.52128	0.688837	0.000116552
HbA1c	SC-Beta	BFA	dDEG	391	0.0167464	4.84553	0.922657	2.82675e-05
HbA1c	SC-Beta	BFA	uDEG	2679	0.0282497	5.01367	0.980205	1.86814e-05
HbA1c	SC-Beta	CM	dDEG	707	0.0153106	4.17073	0.777743	1.69673e-05
HbA1c	SC-Beta	CM	uDEG	657	0.0183432	3.72631	0.769673	0.000175796
HbA1c	SC-Beta	IFNG	dDEG	163	0.0041435	5.77511	1.63404	0.00159127
HbA1c	SC-Beta	IFNG	uDEG	405	0.0108977	3.9035	0.826958	0.000167829
HbA1c	SC-Beta	IL1B	dDEG	73	0.0025112	7.54358	2.68804	0.00721989
HbA1c	SC-Beta	IL1B	uDEG	211	0.0078514	4.27203	1.01679	0.000795374
HbA1c	SC-Beta	IL1BIFNG	dDEG	212	0.0051558	4.38652	1.2339	0.00275858
HbA1c	SC-Beta	IL1BIFNG	uDEG	461	0.0130054	4.10882	1.12715	0.00315508
HbA1c	SC-Beta	TG	dDEG	10	0.0005337	29.0192	16.4963	0.0469651
HbA1c	SC-Beta	TG	uDEG	84	0.0017325	5.36887	1.95544	0.0115927
HbA1c	SC-Beta	TNFA	dDEG	168	0.0043627	5.40399	1.56899	0.00258334
HbA1c	SC-Beta	TNFA	uDEG	286	0.0089782	3.72424	0.963517	0.00227873
HbA1c	SC-Delta	CM	dDEG	236	0.0070556	3.84691	0.857861	0.000419348
HbA1c	SC-Delta	CM	uDEG	409	0.0124211	3.00697	0.74625	0.00333058
HbA1c	SC-Delta	IFNG	dDEG	64	0.0011618	1.46178	1.15469	0.344303
HbA1c	SC-Delta	IFNG	uDEG	152	0.0050396	3.89755	1.12557	0.00462451
HbA1c	SC-Delta	IL1B	dDEG	19	0.0008035	7.98776	3.6229	0.0279011
HbA1c	SC-Delta	IL1B	uDEG	84	0.0028608	2.07062	1.37084	0.21648
HbA1c	SC-Delta	IL1BIFNG	dDEG	92	0.0025487	3.70466	1.32793	0.0208407
HbA1c	SC-Delta	IL1BIFNG	uDEG	199	0.00637	2.87628	0.953267	0.0238168
HbA1c	SC-Delta	TG	dDEG	4	0.0002322	6.16983	4.60298	0.13056
HbA1c	SC-Delta	TG	uDEG	48	0.000563	3.76348	2.25769	0.10671
HbA1c	SC-Delta	TNFA	dDEG	24	0.0010673	8.65719	2.85741	0.00408545
HbA1c	SC-Delta	TNFA	uDEG	94	0.0031548	4.43403	1.88737	0.0325995
HbA1c	Ductal Progenitor	Lipotoxic	uDEG	3	0.000131	31.3032	30.5334	0.160966
HbA1c	Mesenchyme	Glucolipotoxic	dDEG	2	0.000183	-1.33003	4.60179	0.693156
HbA1c	Mesenchyme	Glucolipotoxic	uDEG	13	0.0006934	6.48383	6.00371	0.180873
HbA1c	Mesenchyme	Glucotoxic	uDEG	10	0.0004701	7.10125	9.00517	0.249252
HbA1c	Mesenchyme	Lipotoxic	dDEG	17	0.0004568	-2.32331	1.30143	0.993601
HbA1c	Mesenchyme	Lipotoxic	uDEG	21	0.0008567	6.98165	4.97987	0.115669
HbA1c	Polyhormonal	Glucolipotoxic	dDEG	3	0.0001536	-0.360543	12.0026	0.544937
HbA1c	Polyhormonal	Glucolipotoxic	uDEG	6	4.58e-05	8.61256	33.6749	0.410203
HbA1c	Proliferating Alpha	Glucolipotoxic	dDEG	2	0.0001293	-0.888375	30.6166	0.524439
HbA1c	Proliferating Alpha	Glucolipotoxic	uDEG	16	0.0001974	7.53793	5.17574	0.102853
HbA1c	Proliferating Alpha	Glucotoxic	uDEG	11	0.0002563	2.50512	3.54766	0.335916
HbA1c	SC-Alpha	Glucolipotoxic	dDEG	61	0.0035779	1.47077	0.478103	0.162129
HbA1c	SC-Alpha	Glucolipotoxic	uDEG	2629	0.0479951	4.51884	0.571131	1.28899e-09
HbA1c	SC-Alpha	Glucotoxic	dDEG	12	0.0008794	-0.341725	0.728215	0.966749
HbA1c	SC-Alpha	Glucotoxic	uDEG	2249	0.0405709	5.028	0.701457	7.89268e-09
HbA1c	SC-Alpha	Lipotoxic	dDEG	74	0.0019187	2.5229	1.88258	0.208805
HbA1c	SC-Alpha	Lipotoxic	uDEG	338	0.0061823	4.51249	1.33466	0.00467242
HbA1c	SC-Beta	Glucolipotoxic	dDEG	78	0.0045635	0.667476	0.517691	0.740188
HbA1c	SC-Beta	Glucolipotoxic	uDEG	2423	0.0487939	4.96355	0.615323	1.60439e-09
HbA1c	SC-Beta	Glucotoxic	dDEG	18	0.0005546	1.58289	1.2728	0.323761
HbA1c	SC-Beta	Glucotoxic	uDEG	1543	0.0325317	5.17154	0.790173	2.25815e-07
HbA1c	SC-Beta	Lipotoxic	dDEG	53	0.0025194	0.8456	0.73697	0.582781
HbA1c	SC-Beta	Lipotoxic	uDEG	683	0.0146493	6.1665	1.43561	0.000244741
HbA1c	SC-Delta	Glucolipotoxic	dDEG	2	0.0001293	-0.888375	30.6166	0.524439
HbA1c	SC-Delta	Glucolipotoxic	uDEG	6	8.13e-05	-1.85773	13.3817	0.584586
HbA1c	SC-Delta	Glucotoxic	uDEG	2	3.49e-05	1.25657	27.2749	0.49626
HbA1c	SC-Delta	Lipotoxic	uDEG	5	4.72e-05	1.74292	11.5448	0.474417
HbA1c	SC-Enterchromafin	Glucolipotoxic	dDEG	9	0.0002963	1.57804	3.7292	0.438489
HbA1c	SC-Enterchromafin	Glucolipotoxic	uDEG	407	0.0070299	6.90598	1.49233	4.24686e-05
HbA1c	SC-Enterchromafin	Glucotoxic	uDEG	206	0.0036574	8.63908	3.2637	0.00965933
HbA1c	SC-Enterchromafin	Lipotoxic	dDEG	5	0.0004709	4.30917	4.45118	0.228855
HbA1c	SC-Enterchromafin	Lipotoxic	uDEG	115	0.0015734	8.86125	4.18265	0.0315567
Blood glucose	SC-Alpha	BFA	dDEG	768	0.0292396	6.27978	1.42637	4.15042e-05
Blood glucose	SC-Alpha	BFA	uDEG	2616	0.0295531	3.91958	1.07878	0.00321756
Blood glucose	SC-Alpha	CM	dDEG	850	0.0255318	7.1357	1.74757	9.089e-05
Blood glucose	SC-Alpha	CM	uDEG	746	0.0193284	2.21251	0.748873	0.0521715
Blood glucose	SC-Alpha	IFNG	dDEG	125	0.0043429	8.02615	3.54207	0.0207186
Blood glucose	SC-Alpha	IFNG	uDEG	365	0.0100572	3.44978	1.74732	0.0803545
Blood glucose	SC-Alpha	IL1B	dDEG	251	0.0104696	6.79178	1.69806	0.000295939
Blood glucose	SC-Alpha	IL1B	uDEG	364	0.011165	2.91009	0.871259	0.0135218
Blood glucose	SC-Alpha	IL1BIFNG	dDEG	397	0.0144033	6.47385	1.58707	0.000122487
Blood glucose	SC-Alpha	IL1BIFNG	uDEG	571	0.0159013	2.51827	0.798478	0.0286287
Blood glucose	SC-Alpha	TG	dDEG	248	0.009513	7.96379	2.2219	0.000839215
Blood glucose	SC-Alpha	TG	uDEG	215	0.0048351	7.24281	4.71785	0.0903868
Blood glucose	SC-Alpha	TNFA	dDEG	334	0.0116303	8.24658	2.76168	0.00289626
Blood glucose	SC-Alpha	TNFA	uDEG	461	0.014135	2.14523	0.834442	0.0849393
Blood glucose	SC-Beta	BFA	dDEG	391	0.0167464	8.22449	1.84511	2.35102e-05
Blood glucose	SC-Beta	BFA	uDEG	2679	0.0282497	3.70201	1.13096	0.00791284
Blood glucose	SC-Beta	CM	dDEG	707	0.0153106	7.33955	1.68043	2.32581e-05
Blood glucose	SC-Beta	CM	uDEG	657	0.0183432	2.99823	1.05876	0.0288564
Blood glucose	SC-Beta	IFNG	dDEG	163	0.0041435	11.6675	4.34404	0.00506235
Blood glucose	SC-Beta	IFNG	uDEG	405	0.0108977	3.26632	1.40415	0.0518943
Blood glucose	SC-Beta	IL1B	dDEG	73	0.0025112	17.0837	7.14592	0.00926677
Blood glucose	SC-Beta	IL1B	uDEG	211	0.0078514	3.77387	1.16601	0.00796343
Blood glucose	SC-Beta	IL1BIFNG	dDEG	212	0.0051558	9.30575	3.56297	0.00755973
Blood glucose	SC-Beta	IL1BIFNG	uDEG	461	0.0130054	5.73961	3.15849	0.0718371
Blood glucose	SC-Beta	TG	dDEG	10	0.0005337	68.6032	39.1786	0.0422689
Blood glucose	SC-Beta	TG	uDEG	84	0.0017325	10.0645	4.17282	0.0143923
Blood glucose	SC-Beta	TNFA	dDEG	168	0.0043627	10.1221	3.00724	0.00126244
Blood glucose	SC-Beta	TNFA	uDEG	286	0.0089782	3.37679	1.07514	0.012431
Blood glucose	SC-Delta	CM	dDEG	236	0.0070556	5.33555	1.82541	0.00881074
Blood glucose	SC-Delta	CM	uDEG	409	0.0124211	1.62601	1.06846	0.278278
Blood glucose	SC-Delta	IFNG	dDEG	64	0.0011618	4.97103	5.52037	0.235668
Blood glucose	SC-Delta	IFNG	uDEG	152	0.0050396	-0.320991	1.03555	0.897894
Blood glucose	SC-Delta	IL1B	dDEG	19	0.0008035	17.7437	9.54115	0.0390408
Blood glucose	SC-Delta	IL1B	uDEG	84	0.0028608	0.956883	1.37304	0.512518
Blood glucose	SC-Delta	IL1BIFNG	dDEG	92	0.0025487	8.83239	4.06003	0.0252532
Blood glucose	SC-Delta	IL1BIFNG	uDEG	199	0.00637	0.733675	1.00405	0.604485
Blood glucose	SC-Delta	TG	dDEG	4	0.0002322	34.9482	52.9553	0.259313
Blood glucose	SC-Delta	TG	uDEG	48	0.000563	4.23964	6.66821	0.314091
Blood glucose	SC-Delta	TNFA	dDEG	24	0.0010673	18.1306	8.04173	0.0163786
Blood glucose	SC-Delta	TNFA	uDEG	94	0.0031548	2.05901	2.20631	0.315119
Blood glucose	Ductal Progenitor	Lipotoxic	uDEG	3	0.000131	61.9706	62.6659	0.165317
Blood glucose	Mesenchyme	Glucolipotoxic	dDEG	2	0.000183	1.72283	5.65591	0.449401
Blood glucose	Mesenchyme	Glucolipotoxic	uDEG	13	0.0006934	11.5163	12.1079	0.192901
Blood glucose	Mesenchyme	Glucotoxic	uDEG	10	0.0004701	14.4742	18.8187	0.237834
Blood glucose	Mesenchyme	Lipotoxic	dDEG	17	0.0004568	-1.45396	2.4221	0.842957
Blood glucose	Mesenchyme	Lipotoxic	uDEG	21	0.0008567	12.104	10.3275	0.141617
Blood glucose	Polyhormonal	Glucolipotoxic	dDEG	3	0.0001536	6.50478	34.0785	0.436299
Blood glucose	Polyhormonal	Glucolipotoxic	uDEG	6	4.58e-05	22.8771	8.12545	0.00250924
Blood glucose	Proliferating Alpha	Glucolipotoxic	dDEG	2	0.0001293	7.15364	149.929	0.483949
Blood glucose	Proliferating Alpha	Glucolipotoxic	uDEG	16	0.0001974	9.32986	5.66675	0.0677167
Blood glucose	Proliferating Alpha	Glucotoxic	uDEG	11	0.0002563	5.0424	3.11807	0.0967793
Blood glucose	SC-Alpha	Glucolipotoxic	dDEG	61	0.0035779	1.46691	0.845506	0.291238
Blood glucose	SC-Alpha	Glucolipotoxic	uDEG	2629	0.0479951	4.52401	0.955979	5.93391e-05
Blood glucose	SC-Alpha	Glucotoxic	dDEG	12	0.0008794	-0.619528	0.775871	0.983083
Blood glucose	SC-Alpha	Glucotoxic	uDEG	2249	0.0405709	5.45898	1.00904	2.80356e-05
Blood glucose	SC-Alpha	Lipotoxic	dDEG	74	0.0019187	4.98202	5.43915	0.231915
Blood glucose	SC-Alpha	Lipotoxic	uDEG	338	0.0061823	3.41412	1.77455	0.0867849
Blood glucose	SC-Beta	Glucolipotoxic	dDEG	78	0.0045635	0.864163	0.845917	0.563953
Blood glucose	SC-Beta	Glucolipotoxic	uDEG	2423	0.0487939	5.11402	1.11777	0.000255904
Blood glucose	SC-Beta	Glucotoxic	dDEG	18	0.0005546	5.75548	3.76169	0.104444
Blood glucose	SC-Beta	Glucotoxic	uDEG	1543	0.0325317	4.26759	1.14344	0.00131077
Blood glucose	SC-Beta	Lipotoxic	dDEG	53	0.0025194	-0.0280522	0.949627	0.861856
Blood glucose	SC-Beta	Lipotoxic	uDEG	683	0.0146493	5.13273	2.00275	0.0168673
Blood glucose	SC-Delta	Glucolipotoxic	dDEG	2	0.0001293	7.15364	149.929	0.483949
Blood glucose	SC-Delta	Glucolipotoxic	uDEG	6	8.13e-05	-1.35249	31.121	0.530294
Blood glucose	SC-Delta	Glucotoxic	uDEG	2	3.49e-05	-1.32447	73.9694	0.512496
Blood glucose	SC-Delta	Lipotoxic	uDEG	5	4.72e-05	10.3505	14.2877	0.257222
Blood glucose	SC-Enterochromaffin	Glucolipotoxic	dDEG	9	0.0002963	8.35629	8.68361	0.200668
Blood glucose	SC-Enterochromaffin	Glucolipotoxic	uDEG	407	0.0070299	7.90995	2.30515	0.0019004
Blood glucose	SC-Enterochromaffin	Glucotoxic	uDEG	206	0.0036574	6.61146	3.59288	0.0577449
Blood glucose	SC-Enterochromaffin	Lipotoxic	dDEG	5	0.0004709	14.1226	11.8114	0.133615
Blood glucose	SC-Enterochromaffin	Lipotoxic	uDEG	115	0.0015734	9.89652	7.27886	0.109517

### Sheet: Sheet3
Meta-analyzed heritability enrichment across DEGs from all nutrient stressors for each trait and cell type
trait	cell_type	mean	se	pvalue
Type 2 diabetes	SC-Alpha	2.48118	0.671707	0.0137236
Type 2 diabetes	SC-Beta	2.94288	0.642908	0.00125545
Type 2 diabetes	SC-Delta	0.99561	0.706947	0.502477
Type 2 diabetes	SC-Enterochromaffin	0.878356	0.912874	0.553004
Type 2 diabetes	Polyhormonal	1.00344	0.499793	0.497257
Type 2 diabetes	Proliferating Alpha	1.41158	0.566517	0.233765
Type 2 diabetes	Mesenchyme	-0.108722	0.897477	0.891655
Type 2 diabetes	Ductal Progenitor	1.00958	0.447061	0.491454
Type 1 diabetes	SC-Alpha	4.46926	0.749836	1.85779e-06
Type 1 diabetes	SC-Beta	4.09429	0.812685	7.01935e-05
Type 1 diabetes	SC-Delta	0.946669	0.705921	0.530111
Type 1 diabetes	SC-Enterochromaffin	2.10771	0.928092	0.11633
Type 1 diabetes	Polyhormonal	1.04432	0.498722	0.464593
Type 1 diabetes	Proliferating Alpha	1.0181	0.576517	0.487479
Type 1 diabetes	Mesenchyme	1.57057	0.959889	0.276117
Type 1 diabetes	Ductal Progenitor	1.00119	0.447212	0.49894
HbA1c	SC-Alpha	2.71322	0.286274	1.08501e-09
HbA1c	SC-Beta	2.69368	0.302645	1.09524e-08
HbA1c	SC-Delta	0.994019	0.704383	0.503387
HbA1c	SC-Enterochromaffin	3.33798	0.761952	0.00107603
HbA1c	Polyhormonal	0.999319	0.499512	0.500544
HbA1c	Proliferating Alpha	1.11599	0.566334	0.418862
HbA1c	Mesenchyme	0.0666221	0.762929	0.889413
HbA1c	Ductal Progenitor	1.0065	0.447166	0.494202
Blood glucose	SC-Alpha	2.29369	0.426876	0.00122038
Blood glucose	SC-Beta	2.32721	0.477188	0.00270705
Blood glucose	SC-Delta	1.02155	0.706021	0.487827
Blood glucose	SC-Enterochromaffin	2.60513	0.875389	0.0333554
Blood glucose	Polyhormonal	1.08369	0.499003	0.433405
Blood glucose	Proliferating Alpha	1.21552	0.564869	0.3514
Blood glucose	Mesenchyme	0.851068	0.905084	0.565351
Blood glucose	Ductal Progenitor	1.00311	0.447202	0.49723

### Sheet: Sheet4
Standardized effect size (tau star) of DEGs for each cell type, stressor, and trait
trait	cell_type	stressor	direction	n	annotation_rate	mean	se	tau_star	pvalue	neglog10p
Type 2 diabetes	SC-Alpha	BFA	dDEG	768	0.0292396	0.00152931	0.198949	0	0.496933	0.303702
Type 2 diabetes	SC-Alpha	BFA	uDEG	2616	0.0295531	-0.0337417	0.218917	0	0.561246	0.250846
Type 2 diabetes	SC-Alpha	CM	dDEG	850	0.0255318	0.291334	0.206129	0	0.0787745	1.10361
Type 2 diabetes	SC-Alpha	CM	uDEG	746	0.0193284	-0.00759865	0.206342	0	0.514688	0.288456
Type 2 diabetes	SC-Alpha	IFNG	dDEG	125	0.0043429	0.00238247	0.195148	0	0.49513	0.305281
Type 2 diabetes	SC-Alpha	IFNG	uDEG	365	0.0100572	0.167832	0.250621	0	0.251536	0.5994
Type 2 diabetes	SC-Alpha	IL1B	dDEG	251	0.0104696	0.348221	0.250235	0	0.0820253	1.08605
Type 2 diabetes	SC-Alpha	IL1B	uDEG	364	0.011165	0.0972243	0.217158	0	0.327181	0.485212
Type 2 diabetes	SC-Alpha	IL1BIFNG	dDEG	397	0.0144033	0.215012	0.228678	0	0.173548	0.76058
Type 2 diabetes	SC-Alpha	IL1BIFNG	uDEG	571	0.0159013	0.282358	0.220707	0	0.100389	0.998314
Type 2 diabetes	SC-Alpha	TG	dDEG	248	0.009513	0.493103	0.268062	0.493103	0.0329201	1.48254
Type 2 diabetes	SC-Alpha	TG	uDEG	215	0.0048351	0.175043	0.262767	0	0.252656	0.59747
Type 2 diabetes	SC-Alpha	TNFA	dDEG	334	0.0116303	0.487852	0.257875	0.487852	0.0292577	1.53376
Type 2 diabetes	SC-Alpha	TNFA	uDEG	461	0.014135	0.0607635	0.222683	0	0.392477	0.406186
Type 2 diabetes	SC-Beta	BFA	dDEG	391	0.0167464	0.115408	0.183723	0	0.264948	0.576839
Type 2 diabetes	SC-Beta	BFA	uDEG	2679	0.0282497	0.11343	0.220587	0	0.30355	0.517769
Type 2 diabetes	SC-Beta	CM	dDEG	707	0.0153106	0.190914	0.20341	0	0.173976	0.759511
Type 2 diabetes	SC-Beta	CM	uDEG	657	0.0183432	-0.0450074	0.209939	0	0.584876	0.232936
Type 2 diabetes	SC-Beta	IFNG	dDEG	163	0.0041435	-0.0824582	0.19218	0	0.666063	0.176485
Type 2 diabetes	SC-Beta	IFNG	uDEG	405	0.0108977	0.0425349	0.216947	0	0.422281	0.374398
Type 2 diabetes	SC-Beta	IL1B	dDEG	73	0.0025112	0.10601	0.231074	0	0.323199	0.49053
Type 2 diabetes	SC-Beta	IL1B	uDEG	211	0.0078514	-0.116207	0.221076	0	0.700431	0.154634
Type 2 diabetes	SC-Beta	IL1BIFNG	dDEG	212	0.0051558	-0.101728	0.205471	0	0.689735	0.161318
Type 2 diabetes	SC-Beta	IL1BIFNG	uDEG	461	0.0130054	-0.0193223	0.221445	0	0.534766	0.271836
Type 2 diabetes	SC-Beta	TG	dDEG	10	0.0005337	0.59484	0.539669	0	0.135181	0.869086
Type 2 diabetes	SC-Beta	TG	uDEG	84	0.0017325	0.428987	0.365862	0	0.12049	0.919048
Type 2 diabetes	SC-Beta	TNFA	dDEG	168	0.0043627	-0.111792	0.22404	0	0.691104	0.160456
Type 2 diabetes	SC-Beta	TNFA	uDEG	286	0.0089782	-0.0992887	0.244641	0	0.657575	0.182055
Type 2 diabetes	SC-Delta	CM	dDEG	236	0.0070556	0.312726	0.206623	0	0.0650748	1.18659
Type 2 diabetes	SC-Delta	CM	uDEG	409	0.0124211	-0.0102455	0.190527	0	0.521443	0.282793
Type 2 diabetes	SC-Delta	IFNG	dDEG	64	0.0011618	-0.364485	0.141198	0	0.99508	0.00214218
Type 2 diabetes	SC-Delta	IFNG	uDEG	152	0.0050396	-0.0836105	0.190304	0	0.669797	0.174057
Type 2 diabetes	SC-Delta	IL1B	dDEG	19	0.0008035	0.550351	0.389567	0	0.0788685	1.1031
Type 2 diabetes	SC-Delta	IL1B	uDEG	84	0.0028608	-0.0619877	0.176554	0	0.637242	0.195695
Type 2 diabetes	SC-Delta	IL1BIFNG	dDEG	92	0.0025487	0.14223	0.231254	0	0.269265	0.569821
Type 2 diabetes	SC-Delta	IL1BIFNG	uDEG	199	0.00637	-0.059109	0.181505	0	0.62766	0.202276
Type 2 diabetes	SC-Delta	TG	dDEG	4	0.0002322	0.375793	1.02996	0	0.357608	0.446593
Type 2 diabetes	SC-Delta	TG	uDEG	48	0.000563	0.179152	0.212197	0	0.199259	0.700582
Type 2 diabetes	SC-Delta	TNFA	dDEG	24	0.0010673	0.375317	0.414699	0	0.182723	0.738206
Type 2 diabetes	SC-Delta	TNFA	uDEG	94	0.0031548	-0.0670027	0.371314	0	0.571599	0.242908
Type 2 diabetes	Ductal Progenitor	Lipotoxic	uDEG	3	0.000131	0.154876	0.194175	0	0.212547	0.672544
Type 2 diabetes	Mesenchyme	Glucolipotoxic	dDEG	2	0.000183	-0.181208	0.0716094	0	0.994305	0.00248037
Type 2 diabetes	Mesenchyme	Glucolipotoxic	uDEG	13	0.0006934	0.186086	0.245544	0	0.22427	0.649229
Type 2 diabetes	Mesenchyme	Glucotoxic	uDEG	10	0.0004701	-0.0373345	0.0742746	0	0.692397	0.159645
Type 2 diabetes	Mesenchyme	Lipotoxic	dDEG	17	0.0004568	-0.292924	0.0614251	0	0.999999	4.02428e-07
Type 2 diabetes	Mesenchyme	Lipotoxic	uDEG	21	0.0008567	0.257584	0.244478	0	0.146031	0.835555
Type 2 diabetes	Polyhormonal	Glucolipotoxic	dDEG	3	0.0001536	-0.127617	0.311664	0	0.658902	0.181179
Type 2 diabetes	Polyhormonal	Glucolipotoxic	uDEG	6	4.58e-05	0.0842809	0.158024	0	0.296898	0.527392
Type 2 diabetes	Proliferating Alpha	Glucolipotoxic	dDEG	2	0.0001293	-0.0972576	1.7542	0	0.522107	0.28224
Type 2 diabetes	Proliferating Alpha	Glucolipotoxic	uDEG	16	0.0001974	-0.104307	0.284574	0	0.643018	0.191777
Type 2 diabetes	Proliferating Alpha	Glucotoxic	uDEG	11	0.0002563	0.149758	0.0382271	0.149758	4.47219e-05	4.34948
Type 2 diabetes	SC-Alpha	Glucolipotoxic	dDEG	61	0.0035779	-0.211034	0.16479	0	0.899836	0.0458364
Type 2 diabetes	SC-Alpha	Glucolipotoxic	uDEG	2629	0.0479951	0.236508	0.222713	0	0.144131	0.841242
Type 2 diabetes	SC-Alpha	Glucotoxic	dDEG	12	0.0008794	0.0642417	0.163612	0	0.34729	0.459307
Type 2 diabetes	SC-Alpha	Glucotoxic	uDEG	2249	0.0405709	0.045227	0.195205	0	0.408389	0.388926
Type 2 diabetes	SC-Alpha	Lipotoxic	dDEG	74	0.0019187	-0.286843	0.122407	0	0.990444	0.00416986
Type 2 diabetes	SC-Alpha	Lipotoxic	uDEG	338	0.0061823	-0.0504774	0.170748	0	0.616242	0.210249
Type 2 diabetes	SC-Beta	Glucolipotoxic	dDEG	78	0.0045635	-0.284104	0.118559	0	0.991719	0.00361124
Type 2 diabetes	SC-Beta	Glucolipotoxic	uDEG	2423	0.0487939	0.434211	0.219467	0.434211	0.0239373	1.62093
Type 2 diabetes	SC-Beta	Glucotoxic	dDEG	18	0.0005546	-0.226555	0.162593	0	0.918249	0.0370397
Type 2 diabetes	SC-Beta	Glucotoxic	uDEG	1543	0.0325317	0.372372	0.224718	0.372372	0.0487532	1.312
Type 2 diabetes	SC-Beta	Lipotoxic	dDEG	53	0.0025194	-0.244996	0.148785	0	0.950184	0.0221922
Type 2 diabetes	SC-Beta	Lipotoxic	uDEG	683	0.0146493	0.0895149	0.160647	0	0.28869	0.539568
Type 2 diabetes	SC-Delta	Glucolipotoxic	dDEG	2	0.0001293	-0.0972576	1.7542	0	0.522107	0.28224
Type 2 diabetes	SC-Delta	Glucolipotoxic	uDEG	6	8.13e-05	-0.140043	0.321678	0	0.668346	0.174998
Type 2 diabetes	SC-Delta	Glucotoxic	uDEG	2	3.49e-05	0.0242768	0.898893	0	0.489227	0.31049
Type 2 diabetes	SC-Delta	Lipotoxic	uDEG	5	4.72e-05	0.222004	1.05156	0	0.416398	0.380492
Type 2 diabetes	SC-Enterochromaffin	Glucolipotoxic	dDEG	9	0.0002963	-0.124521	0.196184	0	0.737194	0.132418
Type 2 diabetes	SC-Enterochromaffin	Glucolipotoxic	uDEG	407	0.0070299	0.147953	0.369585	0	0.344459	0.462862
Type 2 diabetes	SC-Enterochromaffin	Glucotoxic	uDEG	206	0.0036574	0.480652	0.444077	0	0.139546	0.855284
Type 2 diabetes	SC-Enterochromaffin	Lipotoxic	dDEG	5	0.0004709	-0.176172	0.120958	0	0.927369	0.0327473
Type 2 diabetes	SC-Enterochromaffin	Lipotoxic	uDEG	115	0.0015734	-0.192019	0.133908	0	0.924209	0.0342297
Type 1 diabetes	SC-Alpha	BFA	dDEG	768	0.0292396	0.177496	0.294449	0	0.273318	0.563331
Type 1 diabetes	SC-Alpha	BFA	uDEG	2616	0.0295531	0.310721	0.304635	0	0.15387	0.812847
Type 1 diabetes	SC-Alpha	CM	dDEG	850	0.0255318	0.142041	0.2302	0	0.268606	0.570884
Type 1 diabetes	SC-Alpha	CM	uDEG	746	0.0193284	0.346294	0.41567	0	0.202394	0.693801
Type 1 diabetes	SC-Alpha	IFNG	dDEG	125	0.0043429	0.0419405	0.179411	0	0.407583	0.389784
Type 1 diabetes	SC-Alpha	IFNG	uDEG	365	0.0100572	0.809634	0.599291	0	0.0883499	1.05379
Type 1 diabetes	SC-Alpha	IL1B	dDEG	251	0.0104696	-0.00677188	0.193511	0	0.513958	0.289072
Type 1 diabetes	SC-Alpha	IL1B	uDEG	364	0.011165	0.423128	0.458012	0	0.177785	0.750104
Type 1 diabetes	SC-Alpha	IL1BIFNG	dDEG	397	0.0144033	0.183176	0.19796	0	0.177401	0.751044
Type 1 diabetes	SC-Alpha	IL1BIFNG	uDEG	571	0.0159013	0.325751	0.414301	0	0.215855	0.665837
Type 1 diabetes	SC-Alpha	TG	dDEG	248	0.009513	-0.210635	0.260674	0	0.790466	0.102117
Type 1 diabetes	SC-Alpha	TG	uDEG	215	0.0048351	0.552429	0.58776	0	0.173637	0.760356
Type 1 diabetes	SC-Alpha	TNFA	dDEG	334	0.0116303	0.0567116	0.207657	0	0.392387	0.406285
Type 1 diabetes	SC-Alpha	TNFA	uDEG	461	0.014135	0.406502	0.431748	0	0.173218	0.761408
Type 1 diabetes	SC-Beta	BFA	dDEG	391	0.0167464	0.191102	0.244447	0	0.217175	0.663191
Type 1 diabetes	SC-Beta	BFA	uDEG	2679	0.0282497	0.324313	0.32406	0	0.158466	0.800063
Type 1 diabetes	SC-Beta	CM	dDEG	707	0.0153106	0.0762362	0.222911	0	0.366174	0.436312
Type 1 diabetes	SC-Beta	CM	uDEG	657	0.0183432	0.528092	0.479989	0	0.135619	0.867679
Type 1 diabetes	SC-Beta	IFNG	dDEG	163	0.0041435	0.0205512	0.183818	0	0.45549	0.341521
Type 1 diabetes	SC-Beta	IFNG	uDEG	405	0.0108977	0.72468	0.586705	0	0.108384	0.965036
Type 1 diabetes	SC-Beta	IL1B	dDEG	73	0.0025112	-0.0396054	0.186765	0	0.58397	0.23361
Type 1 diabetes	SC-Beta	IL1B	uDEG	211	0.0078514	0.601786	0.574086	0	0.147261	0.831911
Type 1 diabetes	SC-Beta	IL1BIFNG	dDEG	212	0.0051558	-0.0362046	0.177453	0	0.580833	0.235949
Type 1 diabetes	SC-Beta	IL1BIFNG	uDEG	461	0.0130054	0.621907	0.53465	0	0.122374	0.912312
Type 1 diabetes	SC-Beta	TG	dDEG	10	0.0005337	0.0108627	0.187393	0	0.476887	0.321584
Type 1 diabetes	SC-Beta	TG	uDEG	84	0.0017325	0.0968249	0.18601	0	0.301345	0.520936
Type 1 diabetes	SC-Beta	TNFA	dDEG	168	0.0043627	0.139128	0.188118	0	0.229777	0.638693
Type 1 diabetes	SC-Beta	TNFA	uDEG	286	0.0089782	0.748902	0.607555	0	0.108854	0.963157
Type 1 diabetes	SC-Delta	CM	dDEG	236	0.0070556	-0.0190403	0.184139	0	0.541178	0.26666
Type 1 diabetes	SC-Delta	CM	uDEG	409	0.0124211	0.680945	0.575659	0	0.118425	0.926556
Type 1 diabetes	SC-Delta	IFNG	dDEG	64	0.0011618	0.0806293	0.18197	0	0.32885	0.483002
Type 1 diabetes	SC-Delta	IFNG	uDEG	152	0.0050396	0.677196	0.819211	0	0.204219	0.689903
Type 1 diabetes	SC-Delta	IL1B	dDEG	19	0.0008035	-0.0613374	0.286821	0	0.584669	0.23309
Type 1 diabetes	SC-Delta	IL1B	uDEG	84	0.0028608	1.21125	0.968693	0	0.105578	0.976426
Type 1 diabetes	SC-Delta	IL1BIFNG	dDEG	92	0.0025487	-0.119481	0.176646	0	0.750602	0.12459
Type 1 diabetes	SC-Delta	IL1BIFNG	uDEG	199	0.00637	0.773576	0.718597	0	0.14085	0.851243
Type 1 diabetes	SC-Delta	TG	dDEG	4	0.0002322	0.0611242	0.347835	0	0.430254	0.366275
Type 1 diabetes	SC-Delta	TG	uDEG	48	0.000563	0.370646	0.207256	0.370646	0.0368598	1.43345
Type 1 diabetes	SC-Delta	TNFA	dDEG	24	0.0010673	-0.152673	0.146118	0	0.851957	0.0695824
Type 1 diabetes	SC-Delta	TNFA	uDEG	94	0.0031548	1.11327	1.05327	0	0.145264	0.837842
Type 1 diabetes	Ductal Progenitor	Lipotoxic	uDEG	3	0.000131	2.73453	2.29657	0	0.116885	0.932239
Type 1 diabetes	Mesenchyme	Glucolipotoxic	dDEG	2	0.000183	0.0905286	0.0423707	0.0905286	0.0163158	1.78739
Type 1 diabetes	Mesenchyme	Glucolipotoxic	uDEG	13	0.0006934	0.64026	0.64528	0	0.160545	0.794403
Type 1 diabetes	Mesenchyme	Glucotoxic	uDEG	10	0.0004701	0.876673	0.965517	0	0.181944	0.740063
Type 1 diabetes	Mesenchyme	Lipotoxic	dDEG	17	0.0004568	-0.164226	0.223229	0	0.769038	0.114052
Type 1 diabetes	Mesenchyme	Lipotoxic	uDEG	21	0.0008567	0.70048	0.626472	0	0.131755	0.880234
Type 1 diabetes	Polyhormonal	Glucolipotoxic	dDEG	3	0.0001536	0.086913	0.0796779	0	0.137679	0.861131
Type 1 diabetes	Polyhormonal	Glucolipotoxic	uDEG	6	4.58e-05	0.13482	0.951614	0	0.443668	0.352942
Type 1 diabetes	Proliferating Alpha	Glucolipotoxic	dDEG	2	0.0001293	0.0402163	0.648542	0	0.475277	0.323053
Type 1 diabetes	Proliferating Alpha	Glucolipotoxic	uDEG	16	0.0001974	0.035604	0.203617	0	0.430596	0.36593
Type 1 diabetes	Proliferating Alpha	Glucotoxic	uDEG	11	0.0002563	-0.0323102	0.266343	0	0.548277	0.261
Type 1 diabetes	SC-Alpha	Glucolipotoxic	dDEG	61	0.0035779	0.163168	0.170272	0	0.168961	0.772214
Type 1 diabetes	SC-Alpha	Glucolipotoxic	uDEG	2629	0.0479951	-0.118081	0.23428	0	0.692875	0.159345
Type 1 diabetes	SC-Alpha	Glucotoxic	dDEG	12	0.0008794	-0.0627359	0.0811898	0	0.780152	0.107821
Type 1 diabetes	SC-Alpha	Glucotoxic	uDEG	2249	0.0405709	-0.0321242	0.23161	0	0.555156	0.255585
Type 1 diabetes	SC-Alpha	Lipotoxic	dDEG	74	0.0019187	0.151166	0.178327	0	0.198306	0.702665
Type 1 diabetes	SC-Alpha	Lipotoxic	uDEG	338	0.0061823	0.38491	0.29127	0	0.0931691	1.03073
Type 1 diabetes	SC-Beta	Glucolipotoxic	dDEG	78	0.0045635	-0.0477361	0.176547	0	0.606569	0.21712
Type 1 diabetes	SC-Beta	Glucolipotoxic	uDEG	2423	0.0487939	-0.115287	0.24032	0	0.684288	0.164761
Type 1 diabetes	SC-Beta	Glucotoxic	dDEG	18	0.0005546	0.0587426	0.192917	0	0.380375	0.419788
Type 1 diabetes	SC-Beta	Glucotoxic	uDEG	1543	0.0325317	-0.232835	0.238182	0	0.835851	0.0778712
Type 1 diabetes	SC-Beta	Lipotoxic	dDEG	53	0.0025194	-0.0196381	0.213837	0	0.536586	0.270361
Type 1 diabetes	SC-Beta	Lipotoxic	uDEG	683	0.0146493	0.204056	0.274622	0	0.228727	0.640683
Type 1 diabetes	SC-Delta	Glucolipotoxic	dDEG	2	0.0001293	0.0402163	0.648542	0	0.475277	0.323053
Type 1 diabetes	SC-Delta	Glucolipotoxic	uDEG	6	8.13e-05	-0.194309	0.134278	0	0.926061	0.0333606
Type 1 diabetes	SC-Delta	Glucotoxic	uDEG	2	3.49e-05	-0.134221	0.1252	0	0.858151	0.0664365
Type 1 diabetes	SC-Delta	Lipotoxic	uDEG	5	4.72e-05	0.690713	1.0667	0	0.258646	0.587294
Type 1 diabetes	SC-Enterochromaffin	Glucolipotoxic	dDEG	9	0.0002963	-0.060062	0.241664	0	0.59814	0.223197
Type 1 diabetes	SC-Enterochromaffin	Glucolipotoxic	uDEG	407	0.0070299	0.42541	0.322611	0	0.0936437	1.02852
Type 1 diabetes	SC-Enterochromaffin	Glucotoxic	uDEG	206	0.0036574	0.640876	0.423935	0	0.0653011	1.18508
Type 1 diabetes	SC-Enterochromaffin	Lipotoxic	dDEG	5	0.0004709	0.0493762	0.0820812	0	0.273736	0.562668
Type 1 diabetes	SC-Enterochromaffin	Lipotoxic	uDEG	115	0.0015734	1.04272	0.614542	1.04272	0.0448722	1.34802
HbA1c	SC-Alpha	BFA	dDEG	768	0.0292396	0.0587631	0.100558	0	0.279486	0.553639
HbA1c	SC-Alpha	BFA	uDEG	2616	0.0295531	0.0125227	0.133035	0	0.462503	0.334886
HbA1c	SC-Alpha	CM	dDEG	850	0.0255318	0.132335	0.106464	0	0.106935	0.970879
HbA1c	SC-Alpha	CM	uDEG	746	0.0193284	-0.130201	0.0781128	0	0.952226	0.0212599
HbA1c	SC-Alpha	IFNG	dDEG	125	0.0043429	0.0323114	0.0864408	0	0.354277	0.450657
HbA1c	SC-Alpha	IFNG	uDEG	365	0.0100572	0.0157017	0.0915264	0	0.431894	0.364623
HbA1c	SC-Alpha	IL1B	dDEG	251	0.0104696	0.0814161	0.0926002	0	0.18964	0.722069
HbA1c	SC-Alpha	IL1B	uDEG	364	0.011165	-0.0714977	0.0652283	0	0.863486	0.0637447
HbA1c	SC-Alpha	IL1BIFNG	dDEG	397	0.0144033	0.0512275	0.0889209	0	0.282273	0.549331
HbA1c	SC-Alpha	IL1BIFNG	uDEG	571	0.0159013	-0.143801	0.0698014	0	0.980307	0.00863774
HbA1c	SC-Alpha	TG	dDEG	248	0.009513	0.224	0.117208	0.224	0.027994	1.55293
HbA1c	SC-Alpha	TG	uDEG	215	0.0048351	0.0343022	0.103097	0	0.369673	0.432182
HbA1c	SC-Alpha	TNFA	dDEG	334	0.0116303	0.0845552	0.105055	0	0.210448	0.676855
HbA1c	SC-Alpha	TNFA	uDEG	461	0.014135	-0.0811853	0.0699739	0	0.877021	0.0569902
HbA1c	SC-Beta	BFA	dDEG	391	0.0167464	0.195775	0.121661	0	0.0537886	1.26931
HbA1c	SC-Beta	BFA	uDEG	2679	0.0282497	0.0436309	0.141071	0	0.378553	0.421873
HbA1c	SC-Beta	CM	dDEG	707	0.0153106	0.0236669	0.0951141	0	0.401747	0.396047
HbA1c	SC-Beta	CM	uDEG	657	0.0183432	-0.0614131	0.0948618	0	0.741312	0.129999
HbA1c	SC-Beta	IFNG	dDEG	163	0.0041435	0.119516	0.102656	0	0.122164	0.913058
HbA1c	SC-Beta	IFNG	uDEG	405	0.0108977	-0.0361601	0.0815931	0	0.671181	0.173161
HbA1c	SC-Beta	IL1B	dDEG	73	0.0025112	0.203759	0.132817	0	0.0624975	1.20414
HbA1c	SC-Beta	IL1B	uDEG	211	0.0078514	0.0230518	0.0887911	0	0.397579	0.400577
HbA1c	SC-Beta	IL1BIFNG	dDEG	212	0.0051558	0.0261722	0.089061	0	0.384429	0.415184
HbA1c	SC-Beta	IL1BIFNG	uDEG	461	0.0130054	-0.00423418	0.125697	0	0.513436	0.289514
HbA1c	SC-Beta	TG	dDEG	10	0.0005337	0.595159	0.384489	0	0.0608204	1.21595
HbA1c	SC-Beta	TG	uDEG	84	0.0017325	0.0349397	0.0801979	0	0.331538	0.479466
HbA1c	SC-Beta	TNFA	dDEG	168	0.0043627	0.111303	0.102062	0	0.137736	0.860951
HbA1c	SC-Beta	TNFA	uDEG	286	0.0089782	-0.0618025	0.0883878	0	0.757793	0.12045
HbA1c	SC-Delta	CM	dDEG	236	0.0070556	0.0272508	0.071102	0	0.350762	0.454987
HbA1c	SC-Delta	CM	uDEG	409	0.0124211	-0.136311	0.0809811	0	0.953837	0.020526
HbA1c	SC-Delta	IFNG	dDEG	64	0.0011618	-0.0998443	0.0390702	0	0.994698	0.0023086
HbA1c	SC-Delta	IFNG	uDEG	152	0.0050396	-0.0243743	0.0803196	0	0.619233	0.208146
HbA1c	SC-Delta	IL1B	dDEG	19	0.0008035	0.131987	0.102882	0	0.0997644	1.00102
HbA1c	SC-Delta	IL1B	uDEG	84	0.0028608	-0.126599	0.0734295	0	0.957655	0.0187911
HbA1c	SC-Delta	IL1BIFNG	dDEG	92	0.0025487	-0.000358784	0.0657614	0	0.502177	0.299144
HbA1c	SC-Delta	IL1BIFNG	uDEG	199	0.00637	-0.125946	0.0773678	0	0.948225	0.0230886
HbA1c	SC-Delta	TG	dDEG	4	0.0002322	0.0494188	0.0701035	0	0.240423	0.619023
HbA1c	SC-Delta	TG	uDEG	48	0.000563	-0.0253643	0.0521618	0	0.686609	0.16329
HbA1c	SC-Delta	TNFA	dDEG	24	0.0010673	0.165491	0.093612	0.165491	0.0385441	1.41404
HbA1c	SC-Delta	TNFA	uDEG	94	0.0031548	-0.00683072	0.0961041	0	0.528331	0.277094
HbA1c	Ductal Progenitor	Lipotoxic	uDEG	3	0.000131	0.309348	0.347884	0	0.18694	0.728297
HbA1c	Mesenchyme	Glucolipotoxic	dDEG	2	0.000183	-0.0455	0.0623214	0	0.767331	0.115017
HbA1c	Mesenchyme	Glucolipotoxic	uDEG	13	0.0006934	0.0837874	0.157394	0	0.297245	0.526886
HbA1c	Mesenchyme	Glucotoxic	uDEG	10	0.0004701	0.0829696	0.194277	0	0.334665	0.47539
HbA1c	Mesenchyme	Lipotoxic	dDEG	17	0.0004568	-0.146886	0.0295375	0	1	1.4326e-07
HbA1c	Mesenchyme	Lipotoxic	uDEG	21	0.0008567	0.1098	0.145217	0	0.224792	0.64822
HbA1c	Polyhormonal	Glucolipotoxic	dDEG	3	0.0001536	-0.0411898	0.149153	0	0.608787	0.215535
HbA1c	Polyhormonal	Glucolipotoxic	uDEG	6	4.58e-05	0.00539606	0.2272	0	0.490526	0.309338
HbA1c	Proliferating Alpha	Glucolipotoxic	dDEG	2	0.0001293	-0.044912	0.350152	0	0.55103	0.258825
HbA1c	Proliferating Alpha	Glucolipotoxic	uDEG	16	0.0001974	0.0319401	0.0730491	0	0.330968	0.480214
HbA1c	Proliferating Alpha	Glucotoxic	uDEG	11	0.0002563	-0.0343719	0.0574206	0	0.72528	0.139494
HbA1c	SC-Alpha	Glucolipotoxic	dDEG	61	0.0035779	-0.0407209	0.0281281	0	0.926149	0.0333192
HbA1c	SC-Alpha	Glucolipotoxic	uDEG	2629	0.0479951	0.160741	0.137437	0	0.121088	0.916897
HbA1c	SC-Alpha	Glucotoxic	dDEG	12	0.0008794	-0.0667149	0.0222398	0	0.998649	0.000587041
HbA1c	SC-Alpha	Glucotoxic	uDEG	2249	0.0405709	0.259924	0.145235	0.259924	0.0367526	1.43471
HbA1c	SC-Alpha	Lipotoxic	dDEG	74	0.0019187	-0.0752843	0.0828309	0	0.818296	0.0870895
HbA1c	SC-Alpha	Lipotoxic	uDEG	338	0.0061823	0.0703136	0.103927	0	0.249341	0.603206
HbA1c	SC-Beta	Glucolipotoxic	dDEG	78	0.0045635	-0.122901	0.0322136	0	0.999932	2.95514e-05
HbA1c	SC-Beta	Glucolipotoxic	uDEG	2423	0.0487939	0.316001	0.142358	0.316001	0.0132174	1.87885
HbA1c	SC-Beta	Glucotoxic	dDEG	18	0.0005546	-0.04089	0.0287964	0	0.922192	0.0351788
HbA1c	SC-Beta	Glucotoxic	uDEG	1543	0.0325317	0.242737	0.144493	0.242737	0.0464858	1.33268
HbA1c	SC-Beta	Lipotoxic	dDEG	53	0.0025194	-0.116019	0.0374799	0	0.999018	0.000426887
HbA1c	SC-Beta	Lipotoxic	uDEG	683	0.0146493	0.269429	0.174682	0	0.0614878	1.21121
HbA1c	SC-Delta	Glucolipotoxic	dDEG	2	0.0001293	-0.044912	0.350152	0	0.55103	0.258825
HbA1c	SC-Delta	Glucolipotoxic	uDEG	6	8.13e-05	-0.0583782	0.120652	0	0.685756	0.163831
HbA1c	SC-Delta	Glucotoxic	uDEG	2	3.49e-05	-0.0133114	0.161791	0	0.532786	0.273447
HbA1c	SC-Delta	Lipotoxic	uDEG	5	4.72e-05	-0.0339399	0.0796778	0	0.664933	0.177222
HbA1c	SC-Enterochromaffin	Glucolipotoxic	dDEG	9	0.0002963	-0.0173404	0.0642447	0	0.606386	0.217251
HbA1c	SC-Enterochromaffin	Glucolipotoxic	uDEG	407	0.0070299	0.195565	0.130112	0	0.0664136	1.17774
HbA1c	SC-Enterochromaffin	Glucotoxic	uDEG	206	0.0036574	0.257288	0.182332	0	0.0791079	1.10178
HbA1c	SC-Enterochromaffin	Lipotoxic	dDEG	5	0.0004709	0.0421114	0.096505	0	0.331286	0.479797
HbA1c	SC-Enterochromaffin	Lipotoxic	uDEG	115	0.0015734	0.153301	0.166605	0	0.178747	0.74776
Blood glucose	SC-Alpha	BFA	dDEG	768	0.0292396	0.627219	0.237679	0.627219	0.00415834	2.38108
Blood glucose	SC-Alpha	BFA	uDEG	2616	0.0295531	0.0498734	0.20023	0	0.401649	0.396153
Blood glucose	SC-Alpha	CM	dDEG	850	0.0255318	0.713231	0.270728	0.713231	0.00421317	2.37539
Blood glucose	SC-Alpha	CM	uDEG	746	0.0193284	-0.165701	0.115988	0	0.923441	0.0345908
Blood glucose	SC-Alpha	IFNG	dDEG	125	0.0043429	0.333648	0.225753	0	0.0697128	1.15669
Blood glucose	SC-Alpha	IFNG	uDEG	365	0.0100572	0.018482	0.177402	0	0.458513	0.338649
Blood glucose	SC-Alpha	IL1B	dDEG	251	0.0104696	0.39284	0.171544	0.39284	0.0110099	1.95822
Blood glucose	SC-Alpha	IL1B	uDEG	364	0.011165	-0.0233342	0.0885224	0	0.603955	0.218996
Blood glucose	SC-Alpha	IL1BIFNG	dDEG	397	0.0144033	0.432355	0.179925	0.432355	0.00813106	2.08985
Blood glucose	SC-Alpha	IL1BIFNG	uDEG	571	0.0159013	-0.0835855	0.104088	0	0.789022	0.102911
Blood glucose	SC-Alpha	TG	dDEG	248	0.009513	0.484328	0.214055	0.484328	0.0118293	1.92704
Blood glucose	SC-Alpha	TG	uDEG	215	0.0048351	0.293692	0.331692	0	0.18796	0.725934
Blood glucose	SC-Alpha	TNFA	dDEG	334	0.0116303	0.581889	0.288485	0.581889	0.021845	1.66065
Blood glucose	SC-Alpha	TNFA	uDEG	461	0.014135	-0.134446	0.0999512	0	0.910705	0.0406221
Blood glucose	SC-Beta	BFA	dDEG	391	0.0167464	0.719657	0.228382	0.719657	0.00081324	3.08978
Blood glucose	SC-Beta	BFA	uDEG	2679	0.0282497	0.00391468	0.202107	0	0.492273	0.307794
Blood glucose	SC-Beta	CM	dDEG	707	0.0153106	0.539786	0.198555	0.539786	0.00327822	2.48436
Blood glucose	SC-Beta	CM	uDEG	657	0.0183432	-0.030837	0.146688	0	0.583253	0.234143
Blood glucose	SC-Beta	IFNG	dDEG	163	0.0041435	0.554694	0.26746	0.554694	0.0190429	1.72027
Blood glucose	SC-Beta	IFNG	uDEG	405	0.0108977	0.00116469	0.148697	0	0.496875	0.303753
Blood glucose	SC-Beta	IL1B	dDEG	73	0.0025112	0.714765	0.341119	0.714765	0.0180699	1.74304
Blood glucose	SC-Beta	IL1B	uDEG	211	0.0078514	0.0514652	0.103353	0	0.309257	0.50968
Blood glucose	SC-Beta	IL1BIFNG	dDEG	212	0.0051558	0.441176	0.248862	0.441176	0.0381333	1.4187
Blood glucose	SC-Beta	IL1BIFNG	uDEG	461	0.0130054	0.31007	0.376282	0	0.204959	0.688332
Blood glucose	SC-Beta	TG	dDEG	10	0.0005337	1.51557	0.900705	1.51557	0.0462213	1.33516
Blood glucose	SC-Beta	TG	uDEG	84	0.0017325	0.27627	0.172507	0	0.0546337	1.26254
Blood glucose	SC-Beta	TNFA	dDEG	168	0.0043627	0.471242	0.196186	0.471242	0.00815248	2.08871
Blood glucose	SC-Beta	TNFA	uDEG	286	0.0089782	0.00464431	0.101863	0	0.481817	0.317118
Blood glucose	SC-Delta	CM	dDEG	236	0.0070556	0.196141	0.156002	0	0.104323	0.98162
Blood glucose	SC-Delta	CM	uDEG	409	0.0124211	-0.188824	0.12185	0	0.939387	0.0271554
Blood glucose	SC-Delta	IFNG	dDEG	64	0.0011618	0.0519751	0.189198	0	0.391769	0.40697
Blood glucose	SC-Delta	IFNG	uDEG	152	0.0050396	-0.261988	0.0771836	0	0.999656	0.00014941
Blood glucose	SC-Delta	IL1B	dDEG	19	0.0008035	0.422523	0.267886	0	0.0573695	1.24132
Blood glucose	SC-Delta	IL1B	uDEG	84	0.0028608	-0.126857	0.0740408	0	0.956675	0.0192357
Blood glucose	SC-Delta	IL1BIFNG	dDEG	92	0.0025487	0.287845	0.202955	0	0.0780565	1.10759
Blood glucose	SC-Delta	IL1BIFNG	uDEG	199	0.00637	-0.214303	0.0828876	0	0.995138	0.00211685
Blood glucose	SC-Delta	TG	dDEG	4	0.0002322	0.49393	0.80138	0	0.268832	0.570519
Blood glucose	SC-Delta	TG	uDEG	48	0.000563	0.0152673	0.157703	0	0.461438	0.335886
Blood glucose	SC-Delta	TNFA	dDEG	24	0.0010673	0.483427	0.260947	0.483427	0.0319708	1.49525
Blood glucose	SC-Delta	TNFA	uDEG	94	0.0031548	-0.0772365	0.128512	0	0.726082	0.139015
Blood glucose	Ductal Progenitor	Lipotoxic	uDEG	3	0.000131	0.66114	0.71365	0	0.177114	0.751748
Blood glucose	Mesenchyme	Glucolipotoxic	dDEG	2	0.000183	-0.00310882	0.0766109	0	0.516184	0.287195
Blood glucose	Mesenchyme	Glucolipotoxic	uDEG	13	0.0006934	0.22223	0.317961	0	0.242301	0.615646
Blood glucose	Mesenchyme	Glucotoxic	uDEG	10	0.0004701	0.247351	0.407413	0	0.271884	0.565617
Blood glucose	Mesenchyme	Lipotoxic	dDEG	17	0.0004568	-0.10726	0.0529659	0	0.97857	0.00940796
Blood glucose	Mesenchyme	Lipotoxic	uDEG	21	0.0008567	0.262035	0.300819	0	0.191858	0.71702
Blood glucose	Polyhormonal	Glucolipotoxic	dDEG	3	0.0001536	0.0516754	0.4248	0	0.45159	0.345256
Blood glucose	Polyhormonal	Glucolipotoxic	uDEG	6	4.58e-05	0.118262	0.0537193	0.118262	0.0138509	1.85852
Blood glucose	Proliferating Alpha	Glucolipotoxic	dDEG	2	0.0001293	0.0613864	1.7372	0	0.485906	0.313448
Blood glucose	Proliferating Alpha	Glucolipotoxic	uDEG	16	0.0001974	0.07675	0.0797943	0	0.168063	0.774528
Blood glucose	Proliferating Alpha	Glucotoxic	uDEG	11	0.0002563	0.0149273	0.0499493	0	0.382528	0.417337
Blood glucose	SC-Alpha	Glucolipotoxic	dDEG	61	0.0035779	-0.0464623	0.0504944	0	0.821252	0.0855236
Blood glucose	SC-Alpha	Glucolipotoxic	uDEG	2629	0.0479951	0.357578	0.220455	0	0.0524019	1.28065
Blood glucose	SC-Alpha	Glucotoxic	dDEG	12	0.0008794	-0.0733414	0.0249602	0	0.99835	0.000717141
Blood glucose	SC-Alpha	Glucotoxic	uDEG	2249	0.0405709	0.531052	0.2224	0.531052	0.00847412	2.07191
Blood glucose	SC-Alpha	Lipotoxic	dDEG	74	0.0019187	0.0814781	0.240442	0	0.367355	0.434914
Blood glucose	SC-Alpha	Lipotoxic	uDEG	338	0.0061823	0.0267438	0.136053	0	0.422083	0.374602
Blood glucose	SC-Beta	Glucolipotoxic	dDEG	78	0.0045635	-0.112311	0.0593046	0	0.970874	0.0128372
Blood glucose	SC-Beta	Glucolipotoxic	uDEG	2423	0.0487939	0.537398	0.278792	0.537398	0.0269528	1.5694
Blood glucose	SC-Beta	Glucotoxic	dDEG	18	0.0005546	0.07178	0.0881273	0	0.207678	0.682609
Blood glucose	SC-Beta	Glucotoxic	uDEG	1543	0.0325317	0.205815	0.209303	0	0.162721	0.788557
Blood glucose	SC-Beta	Lipotoxic	dDEG	53	0.0025194	-0.147431	0.0485695	0	0.998799	0.00052184
Blood glucose	SC-Beta	Lipotoxic	uDEG	683	0.0146493	0.243502	0.241971	0	0.157129	0.803745
Blood glucose	SC-Delta	Glucolipotoxic	dDEG	2	0.0001293	0.0613864	1.7372	0	0.485906	0.313448
Blood glucose	SC-Delta	Glucolipotoxic	uDEG	6	8.13e-05	-0.0481965	0.279573	0	0.568436	0.245319
Blood glucose	SC-Delta	Glucotoxic	uDEG	2	3.49e-05	-0.021813	0.438178	0	0.519852	0.284121
Blood glucose	SC-Delta	Lipotoxic	uDEG	5	4.72e-05	0.0407253	0.0993482	0	0.340931	0.467334
Blood glucose	SC-Enterochromaffin	Glucolipotoxic	dDEG	9	0.0002963	0.101052	0.150409	0	0.250842	0.6006
Blood glucose	SC-Enterochromaffin	Glucolipotoxic	uDEG	407	0.0070299	0.387154	0.198953	0.387154	0.0258299	1.58788
Blood glucose	SC-Enterochromaffin	Glucotoxic	uDEG	206	0.0036574	0.18864	0.216679	0	0.191987	0.716729
Blood glucose	SC-Enterochromaffin	Lipotoxic	dDEG	5	0.0004709	0.257428	0.256112	0	0.157415	0.802954
Blood glucose	SC-Enterochromaffin	Lipotoxic	uDEG	115	0.0015734	0.239558	0.289698	0	0.20414	0.690072

### Sheet: Sheet5
Standardized effect size (tau star) for type 2 diabetes of glucolipotoxicity and glucotoxicity uDEGs in SC-β cells under a joint model
trait	gene_set	mean	se	tau_star	pvalue	neglog10p
Type 2 diabetes	Glucolipotoxic uDEGs	0.326416	0.246085	0	0.0923475	1.03457
Type 2 diabetes	Glucotoxic uDEGs	0.195407	0.252244	0	0.219266	0.659028

### Sheet: Sheet6
T2D and HbA1c heritability enrichment (ENR) of uDEGs shared across all three nutrient stressors (shared arm), uDEGs shared exclusively between glucolipotoxicity and glucotoxicity (glucose arm), uDEGs shared exclusively between glucolipotoxicity and lipotoxicity (lipid arm), and glucolipotoxicity-specific uDEGs (glucolipotoxicity-specific arm) in SC-β cells
traitname	gene_set	enr	sd	pvalue
Type 2 diabetes	Shared arm (Glucolipotoxic)	3.22963	2.07903	0.279848
Type 2 diabetes	Glucose arm (Glucolipotoxic)	5.47871	1.94695	0.0208125
Type 2 diabetes	Lipid arm (Glucolipotoxic)	4.06572	2.10684	0.139334
Type 2 diabetes	Glucolipotoxicity-specific arm	3.91022	1.48697	0.044096
HbA1c	Shared arm (Glucolipotoxic)	8.38145	2.35269	0.00209711
HbA1c	Glucose arm (Glucolipotoxic)	4.62116	0.7116	8.98733e-07
HbA1c	Lipid arm (Glucolipotoxic)	4.47812	1.49873	0.0227408
HbA1c	Glucolipotoxicity-specific arm	4.56168	0.73967	3.79242e-06

### Sheet: Sheet7
T2D and HbA1c standardized effect sizes (𝜏*) of uDEGs shared across all three nutrient stressors (shared arm), uDEGs shared exclusively between glucolipotoxicity and glucotoxicity (glucose arm), uDEGs shared exclusively between glucolipotoxicity and lipotoxicity (lipid arm), and glucolipotoxicity-specific uDEGs (glucolipotoxicity-specific arm) in SC-β cells
traitname	gene_set	mean	se	tau	pvalue	neglog10p
Type 2 diabetes	Shared arm (Glucolipotoxic)	0.0508803	0.192124	0	0.39557	0.402776
Type 2 diabetes	Glucose arm (Glucolipotoxic)	0.382346	0.249247	0	0.0625137	1.20402
Type 2 diabetes	Lipid arm (Glucolipotoxic)	0.0924389	0.115853	0	0.212464	0.672715
Type 2 diabetes	Glucolipotoxicity-specific arm	0.226813	0.214896	0	0.145609	0.836813
HbA1c	Shared arm (Glucolipotoxic)	0.401163	0.233042	0.401163	0.0425875	1.37072
HbA1c	Glucose arm (Glucolipotoxic)	0.0714892	0.0891184	0	0.211224	0.675257
HbA1c	Lipid arm (Glucolipotoxic)	0.0506863	0.0843271	0	0.273897	0.562412
HbA1c	Glucolipotoxicity-specific arm	0.120473	0.124238	0	0.1661	0.77963

### Sheet: Sheet8
Effect direction concordance (EDC) of DEGs in SC-β cells between each pair of the 10 different stressors
stressor1	stressor2	EDC	pvalue
BFA	BFA	1	0
BFA	CM	0.502841	0.454994
BFA	IFNG	0.565371	0.0160869
BFA	IL1B	0.51634	0.373264
BFA	IL1BIFNG	0.505747	0.436134
BFA	TG	0.7	0.000546622
BFA	TNFA	0.563265	0.0275315
CM	CM	1	0
CM	IFNG	0.99182	1.48456e-138
CM	IL1B	0.916279	1.5116e-39
CM	IL1BIFNG	0.993209	2.46672e-168
CM	TNFA	0.981865	1.55022e-102
Glucolipotoxic	BFA	0.799026	2.64379e-70
Glucolipotoxic	CM	0.334118	1
Glucolipotoxic	Glucolipotoxic	1	0
Glucolipotoxic	Glucotoxic	1	0
Glucolipotoxic	IFNG	0.623377	0.00137429
Glucolipotoxic	IL1B	0.656863	0.000996403
Glucolipotoxic	IL1BIFNG	0.623116	0.000315386
Glucolipotoxic	Lipotoxic	0.996633	2.72558e-174
Glucolipotoxic	TG	0.871795	1.21495e-06
Glucolipotoxic	TNFA	0.547059	0.124943
Glucotoxic	BFA	0.807692	2.54807e-43
Glucotoxic	CM	0.386454	0.999882
Glucotoxic	Glucotoxic	1	0
Glucotoxic	IFNG	0.607595	0.0355817
Glucotoxic	IL1B	0.672131	0.00492672
Glucotoxic	IL1BIFNG	0.623853	0.00620182
Glucotoxic	TG	1	1.90735e-06
Glucotoxic	TNFA	0.615385	0.0118228
IFNG	IFNG	1	1.03505e-171
IFNG	IL1B	0.932203	2.37047e-24
IFNG	IL1BIFNG	1	5.3743e-138
IL1B	IL1B	1	3.21722e-86
IL1BIFNG	IL1B	0.99505	3.15818e-59
IL1BIFNG	IL1BIFNG	1	2.5516e-203
Lipotoxic	BFA	0.733788	2.79638e-16
Lipotoxic	CM	0.3	1
Lipotoxic	Glucotoxic	0.997788	3.89529e-134
Lipotoxic	IFNG	0.573333	0.124023
Lipotoxic	IL1B	0.578947	0.208846
Lipotoxic	IL1BIFNG	0.534884	0.295018
Lipotoxic	Lipotoxic	1	2.76645e-222
Lipotoxic	TG	0.85	0.00128841
Lipotoxic	TNFA	0.45122	0.839853
TG	CM	0.634615	0.0351971
TG	IFNG	0.787879	0.000659364
TG	IL1B	0.958333	4.18154e-12
TG	IL1BIFNG	0.934783	2.31097e-10
TG	TG	1	5.04871e-29
TG	TNFA	0.857143	1.11808e-05
TNFA	IFNG	0.976303	1.03451e-54
TNFA	IL1B	0.989305	8.96159e-53
TNFA	IL1BIFNG	0.996552	1.46283e-85
TNFA	TNFA	1	2.14972e-137

### Sheet: Sheet9
Pathway enrichment analysis results of 1,171 glucolipotoxicity-specific uDEGs in SC-β cells
p.value	q.value	pathway	source	external_id	members_input_overlap	members_input_overlap_geneids	size	effective_size	neglog10p
1.98031e-08	5.90216e-06	Mitochondrial translation termination	Reactome	R-HSA-5419276	MRPL24; CHCHD1; MRPL40; MRPL16; MRPL37; MRPL18; MRPS24; MRPL17; MRPS2; OXA1L; MRPL43; MRPS16; MRPS15; MRPL57; MRPL50; MRPL1; MRPL54; MRPL2; MRPL49; MRPL58; ERAL1	51069; 26284; 54534; 51021; 29074; 84545; 78988; 64951; 118487; 79590; 54948; 51253; 51116; 116541; 5018; 65008; 63875; 64960; 3396; 740; 64976	88	88	7.70327
1.98031e-08	5.90216e-06	Mitochondrial translation elongation	Reactome	R-HSA-5389840	MRPL24; CHCHD1; MRPL40; MRPL16; MRPL37; MRPL18; MRPS24; MRPL17; MRPS2; OXA1L; MRPL43; MRPS16; MRPS15; MRPL57; MRPL50; MRPL1; MRPL54; MRPL2; MRPL49; MRPL58; ERAL1	51069; 26284; 54534; 51021; 29074; 84545; 78988; 64951; 118487; 79590; 54948; 51253; 51116; 116541; 5018; 65008; 63875; 64960; 3396; 740; 64976	88	88	7.70327
1.98031e-08	5.90216e-06	Mitochondrial translation initiation	Reactome	R-HSA-5368286	MRPL24; CHCHD1; MRPL40; MRPL16; MRPL37; MRPL18; MRPS24; MRPL17; MRPS2; OXA1L; MRPL43; MRPS16; MRPS15; MRPL57; MRPL50; MRPL1; MRPL54; MRPL2; MRPL49; MRPL58; ERAL1	51069; 26284; 54534; 51021; 29074; 84545; 78988; 64951; 118487; 79590; 54948; 51253; 51116; 116541; 5018; 65008; 63875; 64960; 3396; 740; 64976	88	88	7.70327
2.22618e-08	5.90216e-06	Amino acids regulate mTORC1	Reactome	R-HSA-9639288	ATP6V1D; ATP6V1A; ATP6V1F; RRAGA; RRAGC; RRAGD; ATP6V1E1; LAMTOR2; ATP6V0E1; LAMTOR5; ATP6V0E2; ATP6V1B2; ATP6V0C	10670; 529; 10542; 51382; 58528; 155066; 523; 527; 28956; 8992; 64121; 526; 9296	34	34	7.65244
6.80536e-08	1.44342e-05	Mitochondrial translation	Reactome	R-HSA-5368287	MRPL24; CHCHD1; MRPL40; MRPL16; MRPL37; MRPL18; MRPS24; MRPL17; MRPS2; OXA1L; MRPL43; MRPS16; MRPS15; MRPL57; MRPL50; MRPL1; MRPL54; MRPL2; MRPL49; MRPL58; ERAL1	51069; 26284; 54534; 51021; 29074; 84545; 78988; 64951; 118487; 79590; 54948; 51253; 51116; 116541; 5018; 65008; 63875; 64960; 3396; 740; 64976	94	94	7.16715
2.06474e-07	3.36871e-05	Metabolism of proteins	Reactome	R-HSA-392499	TRAPPC2L; RPN1; AAAS; SPTB; CPE; MRPL40; USP28; MRPS24; SLC30A6; ALG12; TMED10; CALM3; ADAMTS2; COPS3; ADAMTS9; COMMD4; ATP6AP2; MRPL54; GOLGA2; MRPL57; MRPL50; RELA; MRPL58; MRPL37; TRIM28; WSB2; RAB5C; COG1; TTL; CREB3; MRPS2; FBXO17; RPL14; RAE1; NPL; RNF185; EIF4G1; MRPL43; TRAPPC1; GNG5; MRPL49; MAVS; MRPL24; POM121C; RPS27L; RPL9; C1GALT1C1; PCMT1; UBE2L3; ARFGAP1; PSENEN; EIF5B; EIF5A; KBTBD7; CCT8; PMM1; CHCHD1; TUBA1C; TBC1D20; ALG10B; SRP14; B4GALT1; B4GALT3; TOPORS; OS9; H2AZ1; RAB7A; DHPS; MRPL16; MRPL17; MRPL18; VGF; UAP1; TMEM129; IGFBP3; GALNT8; MRPL1; TUBB2A; EIF5A2; PEX5; ALG3; MOGS; TNFAIP3; KLHL42; PIGS; MRPL2; GARS1; SERPINA10; YY1; OXA1L; GNG10; CCDC22; EIF2B1; TAF10; ELOC; RPL36AL; THRA; TMED7; GMPPB; TMED2; MARS1; FCSK; PSMA5; RAB13; DPM2; EEF1A2; DPAGT1; GMPPA; LY6H; USO1; NOTUM; SAR1B; UCHL1; NUP50; GALNT12; TBCC; ERO1A; TRAM1; BABAM1; ERN1; PSMB6; NEU1; PSMB1; PSMD8; SPCS2; PSMD7; CD59; TTF1; MRPS16; MRPS15; MITF; PEX10; SPTBN4; DAD1; ERAL1; EIF2S2; CNIH1; RAB32; B4GAT1; DYNC1I1; FBXL16; VWA1; NANS; ADRM1; P4HB; PSMC6; PCNA; RRAGA; PIGH; PSME1; PIGP; USP11; LMAN2; USP18; RPS29; BCL10; SEM1; QARS1; NUP35; SSR1; SSR3; BAP1; FUCA1	56648; 8237; 54534; 6133; 966; 29926; 51156; 79590; 10959; 5694; 56999; 51253; 10159; 5706; 3015; 26284; 9789; 6903; 10670; 6727; 65008; 4286; 147111; 51227; 29074; 78988; 28952; 5689; 7345; 8703; 5686; 7332; 5830; 8915; 51116; 3396; 58485; 84790; 116541; 10175; 55676; 11274; 6747; 5372; 79695; 57542; 23471; 51128; 8086; 1798; 2617; 7879; 10960; 57646; 91445; 5192; 51065; 9669; 2683; 2787; 1363; 128637; 150465; 11047; 7425; 6166; 4062; 55851; 54939; 740; 6921; 808; 94005; 8818; 10694; 30001; 84078; 10762; 5859; 7841; 29086; 6235; 6184; 8314; 51693; 8894; 4141; 51021; 5720; 1780; 100101267; 5713; 4758; 118487; 10981; 5878; 64976; 51014; 1981; 7128; 29925; 10972; 63875; 6881; 1603; 29071; 54187; 80896; 146330; 6675; 92305; 5111; 115290; 1725; 1967; 9509; 5283; 11041; 129401; 57506; 2517; 8480; 7280; 9045; 79087; 7270; 197258; 10155; 9382; 10195; 5034; 7528; 54948; 2801; 1917; 5110; 5872; 10210; 144245; 26290; 3486; 6710; 5018; 64856; 57731; 5970; 64960; 55884; 51069; 8615; 55738; 8533; 10956; 1984; 84545; 5714; 7979; 7067; 64951; 2790; 2081; 10488; 6745	1935	1934	6.68513
2.30346e-07	3.48974e-05	Metabolism	Reactome	R-HSA-1430728	AAAS; GSR; MAN2B2; CKB; NDUFB6; NDUFB5; NDUFB4; NDUFB3; CDO1; NDUFB1; UQCRQ; TPI1; UQCRH; UPB1; SLC25A16; B3GAT1; UQCRB; SLC25A11; INPP1; CERS6; MT-ND3; PPP1R3C; CALM3; NDST1; CPT2; GNG10; CACNA1E; NDUFA12; ENTPD7; MLYCD; B3GALT6; PTGR1; RPL14; APRT; SLC25A20; RAE1; PHGDH; ACOT9; DBI; B4GALT3; NME4; FDPS; NME2; SLC2A2; SUOX; ECHS1; GNG5; COX6C; SUCLA2; DDAH2; POM121C; RPS27L; RPL9; MAN2B1; UROS; GLUL; BCKDK; GART; UROD; SPTSSA; SLC9A1; DGAT1; PDPR; B4GALT1; PDHB; AMT; B4GALT7; SLC46A1; ISCA2; B3GALT4; PGM2; SLC26A2; RFK; ARV1; ITPR1; NUDT15; HACD3; GSTO1; SULT4A1; GNAS; ATP5PD; G6PD; ATP5PB; B4GAT1; ELOVL4; ELOVL1; GCSH; NADK; EPHX2; PRODH2; AMPD3; HSD17B10; RPL36AL; ADSL; MLX; NDUFV2; BDH2; VKORC1; MARS1; ETFA; NDUFA2; ACACB; QDPR; PODXL2; COMT; MPC2; RPS29; MMUT; ATP5PO; ACADSB; MCAT; SLC27A2; DEGS1; NUP50; AK1; PGLS; AK6; ALDH2; PITPNM1; QARS1; NEU1; MDH2; SAT1; GCH1; COX5A; ENTPD6; NUP35; CHPF2; AIP; HILPDA; PLCG2; GPD1; TAF9; ATP5MC1; GYG1; CAD; INPPL1; CBR1; SLC35B3; PDZD11; PFKP; PGP; GMPR2; LDHA; LRP10; SLC44A3; ISYNA1; ABHD14B; FPGS; GDE1; UCP2; NAT8L; CSAD; RNLS; SLC37A4; IMPA1; HEXA; PNP; CYC1; CYB5A; GSTP1; EBP; COQ5; AHCY	4831; 275; 6133; 64801; 84274; 51477; 8034; 84836; 7351; 158; 873; 2992; 56898; 2108; 788; 4707; 11285; 5162; 2356; 27087; 1036; 339983; 1376; 126969; 65220; 191; 6945; 8703; 57089; 9446; 515; 4537; 4709; 5336; 8560; 51292; 50512; 1528; 5859; 171546; 6514; 27089; 51733; 3708; 8086; 3340; 79001; 9600; 2539; 1537; 4729; 22949; 4833; 55312; 2224; 2819; 23597; 26020; 6785; 790; 10295; 3939; 51065; 2683; 54480; 2787; 8402; 1312; 10682; 353; 5214; 1892; 6166; 1345; 1152; 113235; 808; 10762; 203; 29923; 6235; 4860; 2778; 126792; 55967; 1836; 2950; 7390; 516; 4141; 8694; 23417; 100101267; 4758; 4711; 25830; 253782; 5860; 4125; 6548; 4594; 122961; 51495; 6821; 64834; 8803; 4695; 27349; 55066; 25796; 2752; 11001; 6303; 3028; 4710; 3636; 777; 23324; 11041; 129401; 10476; 9045; 102157402; 55270; 6880; 539; 51000; 2618; 7167; 55328; 25874; 7389; 51573; 8480; 51380; 2053; 4712; 36; 283871; 955; 3628; 272; 32; 55276; 1622; 4191; 9377; 23564; 2542; 3612; 2653; 7388; 9049; 26227; 5507; 7381; 8705; 51248; 2643; 2936; 2790; 217; 58510; 3073	1954	1952	6.63762
6.01382e-07	7.50313e-05	The citric acid (TCA) cycle and respiratory electron transport	Reactome	R-HSA-1428517	MPC2; COX5A; NDUFB6; NDUFB5; NDUFB4; NDUFB3; NDUFB1; UQCRQ; MDH2; UQCRH; ATP5MC1; UQCRB; NDUFV2; MT-ND3; PDPR; NDUFA12; PDHB; LDHA; COX6C; ETFA; NDUFA2; UCP2; ATP5PO; ATP5PD; SUCLA2; CYC1; ATP5PB	55066; 516; 4191; 4707; 539; 5162; 3939; 25874; 2108; 9377; 10476; 4711; 515; 4537; 27089; 4729; 55967; 8803; 7388; 4695; 1345; 4710; 4709; 7381; 1537; 4712; 7351	162	162	6.22085
1.05808e-06	0.00011221	Asparagine N-linked glycosylation	Reactome	R-HSA-446203	TRAPPC2L; RPN1; ALG3; SPTB; ALG10B; ARFGAP1; PMM1; DAD1; SAR1B; TMED10; CNIH1; SPTBN4; TMED2; DYNC1I1; FCSK; GOLGA2; TBC1D20; B4GALT1; B4GALT3; DPM2; OS9; TMED7; CD59; COG1; UAP1; GMPPA; GMPPB; USO1; LMAN2; ALG12; NANS; NPL; TRAPPC1; MOGS; NEU1; RNF185; DPAGT1; FUCA1	58485; 10959; 10175; 144245; 8818; 197258; 54187; 9382; 966; 10195; 6710; 128637; 1780; 2683; 8615; 8703; 5372; 2517; 10960; 4758; 29926; 7841; 51014; 80896; 55738; 6184; 6675; 10956; 51693; 91445; 10972; 57731; 1798; 79087; 1603; 51128; 29925; 2801	283	283	5.97548
1.20689e-06	0.000121896	Translation	Reactome	R-HSA-72766	MRPL24; RPS27L; RPL9; OXA1L; EEF1A2; EIF2B1; MRPS16; MRPS15; MRPL40; RPL36AL; EIF5B; ERAL1; EIF2S2; MRPL43; CHCHD1; SPCS2; MARS1; MRPL54; MRPL57; RPN1; SRP14; MRPL50; MRPL58; MRPL37; MRPL16; MRPL17; MRPL18; MRPS2; RPS29; RPL14; MRPL2; MRPL1; QARS1; EIF4G1; TRAM1; SSR1; SSR3; MRPL49; MRPS24; GARS1	51069; 9789; 9669; 26284; 54534; 51021; 29074; 6133; 51065; 2617; 1917; 78988; 1981; 5859; 4141; 118487; 6235; 79590; 6747; 54948; 6184; 51253; 6727; 116541; 23471; 9045; 65008; 6166; 51116; 5018; 6745; 64951; 63875; 8894; 64960; 3396; 1967; 84545; 740; 64976	307	307	5.91833
1.76397e-06	0.000170062	Respiratory electron transport, ATP synthesis by chemiosmotic coupling, and heat production by uncoupling proteins.	Reactome	R-HSA-163200	ETFA; NDUFV2; ATP5PO; NDUFA2; COX5A; ATP5PD; CYC1; NDUFB5; NDUFB4; NDUFB3; ATP5PB; UQCRQ; MT-ND3; NDUFB1; NDUFA12; NDUFB6; ATP5MC1; UQCRH; UQCRB; UCP2; COX6C	516; 539; 2108; 9377; 10476; 4711; 515; 4537; 27089; 55967; 4707; 4729; 7388; 4695; 1345; 4710; 4709; 7381; 1537; 4712; 7351	113	113	5.75351
6.73161e-06	0.000620771	Autophagy	Reactome	R-HSA-9612973	SRC; ATG101; FUNDC1; RRAGA; WDR45; RRAGC; MFN2; DYNC1I1; GABARAP; WIPI1; MAP1LC3A; ATG3; RRAGD; PRKAG1; ATG12; LAMP2; PEX5; LAMTOR5; MAP1LC3B; LAMTOR2	1780; 81631; 28956; 9140; 5571; 3920; 55062; 10670; 6714; 60673; 9927; 10542; 11152; 139341; 64422; 5830; 64121; 58528; 11337; 84557	113	113	5.17188
9.41456e-06	0.000832011	Macroautophagy	Reactome	R-HSA-1632852	SRC; ATG101; FUNDC1; RRAGA; WDR45; RRAGC; MFN2; DYNC1I1; GABARAP; WIPI1; ATG3; RRAGD; PRKAG1; ATG12; PEX5; MAP1LC3A; LAMTOR5; MAP1LC3B; LAMTOR2	1780; 81631; 28956; 9140; 5571; 55062; 10670; 6714; 60673; 9927; 10542; 11152; 139341; 64422; 5830; 64121; 58528; 11337; 84557	106	106	5.0262
2.77862e-05	0.00226671	Membrane Trafficking	Reactome	R-HSA-199991	TRAPPC2L; SYTL1; PRKAG1; COPS3; CD59; MYO1C; HPS1; ARFGAP1; SPTBN4; CHMP4C; KIAA0319; TMED7; AP2S1; CNIH1; RAB32; VPS25; DYNC1I1; TBC1D1; SYS1; ARF6; GABARAP; DVL2; GOLGA2; SYT11; GCC2; TOR1B; RAB13; TMED10; SURF4; SRC; RAB7A; SPTB; SYT2; RAB5C; ARPC3; ARPC2; COG1; TBC1D8B; EPN1; ANKRD27; USO1; LMAN2; TRIP11; SAR1B; TMED2; VAMP3; MAP1LC3B; SCOC; TRAPPC1; SCARB2; AP1G2; STX4; UBQLN2; KIF13B; CALM3; TBC1D20; KLC2; LDLRAP1	58485; 9856; 1780; 5571; 23208; 9382; 27348; 966; 6714; 26119; 8906; 10981; 5878; 4641; 950; 10094; 84958; 51128; 382; 2801; 10959; 23303; 10109; 7879; 84313; 10960; 51014; 6710; 9341; 64837; 6836; 10972; 57731; 11337; 29978; 10175; 81631; 1856; 8615; 9648; 84079; 127833; 90196; 128637; 55738; 8533; 23216; 1175; 808; 3257; 92421; 6810; 54885; 9321; 51693; 5872; 60592; 29924	578	578	4.55617
4.44163e-05	0.00331434	Transferrin endocytosis and recycling	Reactome	R-HSA-917977	ATP6V1D; ATP6V1F; ATP6V1A; ATP6V0C; ATP6V1E1; ATP6V0E1; ATP6V0E2; STEAP2; ATP6V1B2	529; 51382; 8992; 155066; 523; 527; 261729; 526; 9296	31	31	4.35246
4.53163e-05	0.00331434	Respiratory electron transport	Reactome	R-HSA-611105	ETFA; NDUFV2; MT-ND3; NDUFA2; COX5A; CYC1; NDUFB5; NDUFB4; NDUFB3; NDUFB1; UQCRQ; NDUFA12; NDUFB6; UQCRH; UQCRB; COX6C	2108; 9377; 4711; 4537; 27089; 55967; 4707; 4729; 7388; 4695; 1345; 4710; 4709; 7381; 1537; 4712	89	89	4.34375
7.19086e-05	0.00491994	Metabolism of nucleotides	Reactome	R-HSA-15869	ENTPD7; ENTPD6; GSR; NME2; AMPD3; PNP; AK1; NME4; AK6; TAF9; APRT; NUDT15; UPB1; GMPR2; ADSL; GART; CAD	158; 51292; 55270; 4831; 6880; 203; 790; 955; 2618; 57089; 2936; 4860; 353; 51733; 272; 102157402; 4833	102	102	4.14322
7.48887e-05	0.00496372	Insulin receptor recycling	Reactome	R-HSA-77387	ATP6V1D; ATP6V1F; ATP6V1A; ATP6V0C; ATP6V1E1; ATP6V0E1; ATP6V0E2; ATP6V1B2	529; 51382; 8992; 155066; 523; 527; 526; 9296	26	26	4.12558
9.37463e-05	0.00584811	Vesicle-mediated transport	Reactome	R-HSA-5653656	TRAPPC2L; SYTL1; SCARB1; PRKAG1; COPS3; CD59; MYO1C; HPS1; ARFGAP1; SPTBN4; CHMP4C; KIAA0319; TMED7; AP2S1; CNIH1; RAB32; VPS25; DYNC1I1; TBC1D1; SYS1; ARF6; GABARAP; DVL2; GOLGA2; SYT11; GCC2; TOR1B; RAB13; TMED10; SURF4; SRC; RAB7A; SPTB; SYT2; RAB5C; ARPC3; ARPC2; COG1; TBC1D8B; EPN1; ANKRD27; USO1; LMAN2; TRIP11; SAR1B; TMED2; VAMP3; MAP1LC3B; SCOC; TRAPPC1; SCARB2; AP1G2; STX4; UBQLN2; KIF13B; CALM3; TBC1D20; KLC2; LDLRAP1	58485; 9856; 1780; 5571; 23208; 9382; 27348; 966; 6714; 26119; 8906; 10981; 4641; 950; 10094; 84958; 51128; 382; 2801; 10959; 23303; 10109; 5872; 7879; 84313; 10960; 51014; 6710; 9341; 64837; 6836; 10972; 57731; 11337; 949; 29978; 10175; 5878; 81631; 9321; 1856; 8615; 9648; 127833; 90196; 55738; 8533; 84079; 23216; 1175; 808; 3257; 92421; 6810; 128637; 54885; 51693; 60592; 29924	617	617	4.02805
0.000155457	0.00891146	mRNA Splicing - Minor Pathway	Reactome	R-HSA-72165	SF3B6; POLR2E; SNRNP25; SNRNP35; POLR2F; ZMAT5; SNU13; POLR2C; SNRPB; SNRPG; POLR2K	5435; 5434; 4809; 5440; 55954; 79622; 11066; 6637; 5432; 51639; 6628	52	52	3.80839
0.000234577	0.0125732	Metabolism of carbohydrates	Reactome	R-HSA-71387	POM121C; MAN2B2; MAN2B1; NUP35; CHPF2; AAAS; TPI1; MDH2; B3GAT1; GYG1; SLC25A11; PPP1R3C; CALM3; SLC37A4; NDST1; PFKP; PGP; B4GALT1; B4GALT3; B4GALT7; B3GALT4; B3GALT6; PGM2; SLC26A2; RAE1; SLC9A1; NUP50; HEXA; G6PD; PGLS; B4GAT1; SLC35B3	55276; 3340; 8402; 808; 4191; 25796; 23324; 51000; 129401; 2683; 6548; 100101267; 2992; 8703; 10762; 54480; 27087; 2539; 8480; 11041; 283871; 2542; 126792; 8705; 4125; 5507; 11285; 7167; 1836; 8086; 3073; 5214	285	284	3.62972
0.000243046	0.0125732	RNA Polymerase II Promoter Escape	Reactome	R-HSA-73776	TAF13; POLR2C; TAF10; TAF9; POLR2E; TAF11; POLR2F; GTF2A2; CDK7; POLR2K	5435; 6882; 5434; 5440; 6881; 2958; 6880; 5432; 6884; 1022	46	46	3.61431
0.000292943	0.0135072	HIV Transcription Initiation	Reactome	R-HSA-167161	TAF13; POLR2C; TAF10; TAF9; POLR2E; TAF11; POLR2F; GTF2A2; CDK7; POLR2K	5435; 6882; 5434; 5440; 6881; 2958; 6880; 5432; 6884; 1022	47	47	3.53322
0.000292943	0.0135072	RNA Polymerase II Transcription Pre-Initiation And Promoter Opening	Reactome	R-HSA-73779	TAF13; POLR2C; TAF10; TAF9; POLR2E; TAF11; POLR2F; GTF2A2; CDK7; POLR2K	5435; 6882; 5434; 5440; 6881; 2958; 6880; 5432; 6884; 1022	47	47	3.53322
0.000292943	0.0135072	RNA Polymerase II Transcription Initiation	Reactome	R-HSA-75953	TAF13; POLR2C; TAF10; TAF9; POLR2E; TAF11; POLR2F; GTF2A2; CDK7; POLR2K	5435; 6882; 5434; 5440; 6881; 2958; 6880; 5432; 6884; 1022	47	47	3.53322
0.000292943	0.0135072	RNA Polymerase II Transcription Initiation And Promoter Clearance	Reactome	R-HSA-76042	TAF13; POLR2C; TAF10; TAF9; POLR2E; TAF11; POLR2F; GTF2A2; CDK7; POLR2K	5435; 6882; 5434; 5440; 6881; 2958; 6880; 5432; 6884; 1022	47	47	3.53322
0.000292943	0.0135072	RNA Polymerase II HIV Promoter Escape	Reactome	R-HSA-167162	TAF13; POLR2C; TAF10; TAF9; POLR2E; TAF11; POLR2F; GTF2A2; CDK7; POLR2K	5435; 6882; 5434; 5440; 6881; 2958; 6880; 5432; 6884; 1022	47	47	3.53322
0.000361851	0.0163295	Receptor Mediated Mitophagy	Reactome	R-HSA-8934903	MAP1LC3A; SRC; ATG12; FUNDC1; MAP1LC3B	9140; 84557; 6714; 139341; 81631	12	12	3.44147
0.000436917	0.018534	Biosynthesis of the N-glycan precursor (dolichol lipid-linked oligosaccharide, LLO) and transfer to a nascent protein	Reactome	R-HSA-446193	NPL; GMPPB; DPAGT1; NEU1; ALG3; UAP1; GMPPA; DPM2; ALG10B; FCSK; NANS; PMM1; ALG12	10195; 54187; 80896; 79087; 29926; 5372; 1798; 8818; 6675; 29925; 197258; 144245; 4758	77	77	3.3596
0.000700911	0.0268737	Cellular response to starvation	Reactome	R-HSA-9711097	ATP6V1D; RRAGD; ATP6V1F; ATP6V1A; RRAGC; RPS27L; RPL9; RPL14; ATP6V0C; ATP6V1E1; RPS29; ATP6V0E1; RPL36AL; RRAGA; ATP6V1B2; LAMTOR5; ATP6V0E2; LAMTOR2; EIF2S2	529; 523; 28956; 526; 10670; 6133; 51065; 51382; 9296; 6166; 10542; 8992; 155066; 6235; 9045; 64121; 58528; 8894; 527	145	145	3.15434
0.000709538	0.0268737	ROS and RNS production in phagocytes	Reactome	R-HSA-1222556	ATP6V1D; ATP6V1F; ATP6V1A; ATP6V0C; ATP6V1E1; ATP6V0E1; ATP6V0E2; ATP6V1B2	529; 51382; 527; 8992; 155066; 9296; 523; 526	35	35	3.14902
0.00074061	0.0270833	Mitochondrial ABC transporters	Reactome	R-HSA-1369007	ABCB8; ABCB7; ABCB6	22; 11194; 10058	4	4	3.13041
0.00074061	0.0270833	Hypusine synthesis from eIF5A-lysine	Reactome	R-HSA-204626	EIF5A2; DHPS; EIF5A	1725; 56648; 1984	4	4	3.13041
0.000902126	0.0318902	Post-translational protein modification	Reactome	R-HSA-597592	TRAPPC2L; RPN1; AAAS; SPTB; FBXO17; USP28; PMM1; ALG12; TMED10; CALM3; ADAMTS2; COPS3; ADAMTS9; COMMD4; THRA; GOLGA2; RELA; TRIM28; RAB5C; COG1; TTL; VWA1; RAE1; NPL; RNF185; TRAPPC1; ALG10B; EIF5A2; MAVS; POM121C; ALG3; UBE2L3; ARFGAP1; EIF5A; KBTBD7; TUBA1C; TBC1D20; WSB2; FBXL16; B4GALT1; B4GALT3; TOPORS; OS9; RAB7A; DHPS; VGF; UAP1; TMEM129; IGFBP3; GALNT8; TUBB2A; PEX5; MOGS; TNFAIP3; B4GAT1; PIGS; SERPINA10; YY1; TAF10; ELOC; TMED7; TMED2; FCSK; PSMA5; RAB13; DPM2; DPAGT1; CD59; GMPPB; USO1; NOTUM; SAR1B; UCHL1; NUP50; GALNT12; C1GALT1C1; BABAM1; PSMB6; NEU1; PSMB1; PSMD8; PSMD7; CCDC22; MITF; PEX10; SPTBN4; DAD1; CNIH1; RAB32; KLHL42; DYNC1I1; NANS; ADRM1; P4HB; PSMC6; PCNA; RRAGA; PIGH; GMPPA; PSME1; PIGP; USP11; LMAN2; USP18; LY6H; BCL10; SEM1; NUP35; BAP1; FUCA1	8237; 966; 29926; 10959; 5694; 56999; 51014; 5706; 5192; 10670; 56648; 4286; 147111; 51227; 28952; 5689; 8703; 5686; 7332; 129401; 5830; 8915; 58485; 84790; 11274; 5372; 79695; 57542; 51128; 8086; 1798; 7879; 10960; 57646; 7345; 91445; 2683; 7425; 51156; 128637; 150465; 11047; 4062; 54939; 6921; 808; 94005; 8818; 10762; 7841; 29086; 6184; 8314; 51693; 5720; 1780; 100101267; 5713; 4758; 10981; 5878; 7128; 29925; 92305; 10972; 6881; 1603; 29071; 54187; 80896; 146330; 6675; 5111; 115290; 1725; 9509; 5283; 11041; 57506; 2517; 8480; 7280; 79087; 197258; 10155; 9382; 84078; 10195; 5034; 7528; 2801; 5872; 10210; 144245; 26290; 3486; 6710; 64856; 57731; 5970; 55884; 10175; 8615; 55738; 8533; 10956; 1984; 5714; 7979; 7067	1425	1425	3.04473
0.0012396	0.0417334	mTORC1-mediated signalling	Reactome	R-HSA-166208	RRAGD; RRAGA; RRAGC; EIF4G1; LAMTOR5; LAMTOR2	10542; 10670; 1981; 58528; 28956; 64121	22	22	2.90672
0.00132231	0.0437135	TP53 Regulates Metabolic Genes	Reactome	R-HSA-5628897	RRAGD; GSR; RRAGA; COX5A; RRAGC; PRKAG1; G6PD; DDIT4; MOV10; LAMTOR2; LAMTOR5; COX6C	10542; 54541; 10670; 2539; 2936; 58528; 1345; 9377; 4343; 28956; 5571; 64121	76	76	2.87867
0.00144757	0.0465196	Iron uptake and transport	Reactome	R-HSA-917937	ATP6V1D; ATP6V1F; ATP6V1A; ATP6V0C; ATP6V1E1; ATP6V0E1; ATP6V0E2; STEAP2; ATP6V1B2; SLC46A1	113235; 529; 51382; 527; 8992; 155066; 9296; 261729; 523; 526	57	57	2.83936
0.00159581	0.0471011	Transport to the Golgi and subsequent modification	Reactome	R-HSA-948021	CNIH1; TMED7; SPTB; TMED2; TRAPPC2L; TRAPPC1; COG1; CD59; ARFGAP1; DYNC1I1; GOLGA2; TBC1D20; USO1; LMAN2; B4GALT1; B4GALT3; SPTBN4; SAR1B; FUCA1; TMED10	58485; 10959; 10175; 1780; 9382; 966; 128637; 2683; 8615; 8703; 2517; 10960; 51014; 6710; 55738; 51693; 10972; 57731; 51128; 2801	167	167	2.79702
0.00164578	0.0471011	Processing of Capped Intron-Containing Pre-mRNA	Reactome	R-HSA-72203	CD2BP2; POM121C; SF3B6; AAAS; ZMAT5; PLRG1; SNRPA1; SNRNP35; SF3A2; PTBP1; MAGOH; POLR2E; POLR2F; RAE1; POLR2C; SNRPB; SNRPG; POLR2K; NUP50; DNAJC8; NUP35; SLU7; SNRNP25; SNRNP27; XAB2; SNU13	6627; 56949; 4116; 5440; 79622; 5432; 129401; 8175; 10569; 10421; 100101267; 10762; 51639; 8480; 5356; 5435; 4809; 6637; 55954; 22826; 5725; 6628; 5434; 11066; 8086; 11017	241	241	2.78363
0.00166025	0.0471011	tRNA processing in the nucleus	Reactome	R-HSA-6784531	POM121C; NUP50; RPP25; NUP35; AAAS; POP7; RAE1; POP5; TSEN54; RTRAF	129401; 10248; 8480; 51637; 51367; 100101267; 283989; 10762; 54913; 8086	58	58	2.77983
0.001697	0.0473596	COPII-mediated vesicle transport	Reactome	R-HSA-204005	CNIH1; TRAPPC2L; TMED2; TRAPPC1; CD59; GOLGA2; TBC1D20; USO1; LMAN2; SAR1B; TMED10	10959; 966; 58485; 10175; 10972; 128637; 8615; 51693; 51128; 10960; 2801	68	68	2.77032
0.00177163	0.0488005	Synthesis of GDP-mannose	Reactome	R-HSA-446205	PMM1; GMPPA; GMPPB	5372; 29926; 29925	5	5	2.75163
0.00213487	0.0566007	Neutrophil degranulation	Reactome	R-HSA-6798695	ATP6V1D; TIMP2; MAN2B1; AMPD3; PSMD7; CD59; CAT; GYG1; CCT8; SIRPA; DGAT1; COTL1; ATP6AP2; TMBIM1; SRP14; TMEM30A; SURF4; ATP6V0C; RAB7A; ARL8A; RAB5C; ENPP4; PSMA5; PGM2; B4GALT1; LAMP2; SERPINB1; RHOG; SLC15A4; SLC27A2; DEGS1; NME2; TOLLIP; APRT; TRAPPC1; PNP; GGH; BRI3; GSTP1; PSMB1; TMEM179B; FUCA1; NEU1; LAMTOR2	58485; 8560; 4831; 8694; 966; 374395; 5713; 1992; 4758; 391; 5878; 8836; 54472; 55276; 3920; 51382; 4125; 2992; 7879; 121260; 10159; 6836; 272; 55754; 22875; 28956; 2683; 11001; 353; 6727; 847; 25798; 7077; 23406; 64114; 140885; 10694; 5689; 2517; 5686; 4860; 127829; 527; 2950	487	486	2.67063
0.00219958	0.0575965	ER to Golgi Anterograde Transport	Reactome	R-HSA-199977	CNIH1; TMED7; SPTB; TMED2; TRAPPC2L; TRAPPC1; COG1; CD59; ARFGAP1; DYNC1I1; GOLGA2; TBC1D20; USO1; LMAN2; SAR1B; SPTBN4; TMED10	58485; 10959; 1780; 9382; 10175; 966; 8615; 10960; 51014; 6710; 128637; 55738; 51693; 10972; 57731; 51128; 2801	136	136	2.65766
0.0024025	0.061394	tRNA processing	Reactome	R-HSA-72306	POM121C; NUP50; RPP25; URM1; NUP35; HSD17B10; AAAS; POP7; RAE1; POP5; TSEN54; RTRAF; TRMT10A; TYW3	283989; 129401; 127253; 100101267; 10762; 8480; 54913; 3028; 10248; 81605; 51637; 51367; 93587; 8086	103	103	2.61934
0.002812	0.0701677	HIV Life Cycle	Reactome	R-HSA-162587	TAF13; POM121C; NUP50; GTF2A2; TAF10; CHMP4C; NUP35; AAAS; TAF9; LIG4; TAF11; POLR2F; RAE1; POLR2C; CDK7; POLR2E; POLR2K; ELOC	5440; 6880; 5432; 129401; 92421; 100101267; 10762; 2958; 5435; 3981; 8480; 1022; 6882; 6884; 5434; 6881; 8086; 6921	151	151	2.55098
0.00292679	0.0705424	RNA Polymerase III Chain Elongation	Reactome	R-HSA-73780	POLR2E; POLR2F; POLR3H; POLR2K; POLR3C	5440; 5434; 5435; 171568; 10623	18	18	2.53361
0.00292679	0.0705424	RNA Polymerase III Transcription Termination	Reactome	R-HSA-73980	POLR2E; POLR2F; POLR3H; POLR2K; POLR3C	5440; 5434; 5435; 171568; 10623	18	18	2.53361
0.00322757	0.0744356	Late Phase of HIV Life Cycle	Reactome	R-HSA-162599	POLR2E; POM121C; NUP50; GTF2A2; TAF10; CHMP4C; NUP35; AAAS; TAF9; TAF13; TAF11; POLR2F; RAE1; POLR2C; CDK7; POLR2K; ELOC	6880; 5432; 92421; 129401; 100101267; 10762; 2958; 5435; 8480; 1022; 5440; 6882; 6884; 5434; 6881; 8086; 6921	141	141	2.49112
0.0032287	0.0744356	Protein localization	Reactome	R-HSA-9609507	MLYCD; EPHX2; CAMLG; BAG6; CHCHD7; CHCHD5; TYSND1; MPV17; UBL4A; CYC1; SLC25A6; CYB5A; ECH1; PEX5; ATP5MC1; PEX10; TIMM50; CAT; SLC27A2	516; 293; 219743; 4358; 5192; 7917; 1891; 23417; 1528; 11001; 92609; 84269; 2053; 847; 5830; 8266; 79145; 1537; 819	165	165	2.49097
0.00334983	0.0744395	Stimulation of the cell death response by PAK-2p34	Reactome	R-HSA-211736	CASP3; PAK2	836; 5062	2	2	2.47498
0.00337818	0.0744395	Transcription of the HIV genome	Reactome	R-HSA-167172	TAF13; POLR2C; TAF10; TAF9; POLR2E; TAF11; POLR2F; ELOC; GTF2A2; CDK7; POLR2K	5435; 6882; 5434; 5440; 2958; 6880; 5432; 6884; 6881; 1022; 6921	74	74	2.47132
0.00337908	0.0744395	Metabolism of RNA	Reactome	R-HSA-8953854	CD2BP2; POM121C; UTP3; RPS27L; RPL9; SF3B6; AAAS; SLU7; EXOSC9; RTRAF; RPL36AL; EXOSC1; PLRG1; SMG9; SNRPA1; SNRNP35; TRMT10A; SF3A2; PTBP1; MAGOH; FCF1; CNOT11; RPP25; RPS29; RPL14; POLR2F; SNU13; POLR2C; TSEN54; SNRPB; SNRPG; POLR2K; TYW3; POLR2E; NUP50; DNAJC8; EIF4G1; URM1; NUP35; GEMIN7; SNRNP25; ZFP36; SNRNP27; POP7; POP5; CDK7; ZMAT5; XAB2; HSD17B10; RAE1	6627; 1981; 55571; 6133; 5435; 100101267; 6628; 283989; 5725; 4116; 81605; 51637; 8086; 56949; 5356; 5440; 79622; 5393; 51639; 79760; 4809; 57050; 54913; 56006; 51065; 55954; 127253; 10569; 10421; 51013; 7538; 1022; 22826; 6166; 3028; 11066; 10248; 93587; 51077; 11017; 8480; 5432; 129401; 8175; 10762; 6235; 9045; 6637; 5434; 51367	584	583	2.4712
0.00343945	0.0744395	Detoxification of Reactive Oxygen Species	Reactome	R-HSA-3299685	GSR; SOD1; P4HB; CCS; ERO1A; GSTP1; CAT	9973; 847; 2936; 30001; 6647; 2950; 5034	35	35	2.46351
0.00375664	0.0804832	HIV Infection	Reactome	R-HSA-162906	TAF13; POM121C; NUP50; GTF2A2; AP2S1; TAF10; CHMP4C; NUP35; SLC25A6; TAF9; LIG4; TAF11; POLR2F; ELOC; POLR2K; POLR2C; CDK7; AAAS; POLR2E; PAK2; RAE1	293; 6880; 5432; 5062; 129401; 92421; 100101267; 10762; 2958; 5435; 3981; 5440; 8480; 1022; 1175; 6884; 5434; 6882; 6881; 8086; 6921	192	192	2.4252
0.00383964	0.0806324	RNA Polymerase III Transcription Initiation From Type 2 Promoter	Reactome	R-HSA-76066	POLR2K; POLR2E; POLR2F; GTF3C6; POLR3H; POLR3C	5435; 112495; 5434; 5440; 171568; 10623	27	27	2.41571
0.00406047	0.0828102	RNA Polymerase III Abortive And Retractive Initiation	Reactome	R-HSA-749476	POLR2E; POLR2F; POLR3H; SNAPC5; POLR3C; POLR2K; GTF3C6	5435; 112495; 5434; 10302; 5440; 171568; 10623	36	36	2.39142
0.00406047	0.0828102	RNA Polymerase III Transcription Initiation	Reactome	R-HSA-76046	POLR2E; POLR2F; POLR3H; SNAPC5; POLR3C; POLR2K; GTF3C6	5435; 112495; 5434; 10302; 5440; 171568; 10623	36	36	2.39142
0.00406047	0.0828102	RNA Polymerase III Transcription	Reactome	R-HSA-74158	POLR2E; POLR2F; POLR3H; SNAPC5; POLR3C; POLR2K; GTF3C6	5435; 112495; 5434; 10302; 5440; 171568; 10623	36	36	2.39142
0.0046517	0.092208	RNA Polymerase III Transcription Initiation From Type 3 Promoter	Reactome	R-HSA-76071	POLR2E; POLR2F; POLR2K; SNAPC5; POLR3H; POLR3C	5435; 5434; 10302; 5440; 171568; 10623	28	28	2.33239
0.0046517	0.092208	RNA Polymerase III Transcription Initiation From Type 1 Promoter	Reactome	R-HSA-76061	POLR2K; POLR2E; POLR2F; GTF3C6; POLR3H; POLR3C	5435; 112495; 5434; 5440; 171568; 10623	28	28	2.33239
0.00510072	0.099247	Signaling by Insulin receptor	Reactome	R-HSA-74752	ATP6V1D; ATP6V1F; ATP6V1A; SHC1; ATP6V0C; ATP6V1E1; FGF18; ATP6V0E1; ATP6V0E2; ATP6V1B2; FGFR1	529; 51382; 8992; 155066; 523; 6464; 527; 526; 8817; 2260; 9296	78	78	2.29237
0.00514718	0.099247	Complex I biogenesis	Reactome	R-HSA-6799198	NDUFV2; MT-ND3; NDUFA2; NDUFB6; NDUFB5; NDUFB4; NDUFB3; NDUFB1; NDUFA12	4707; 4711; 4729; 4695; 4710; 4537; 4709; 55967; 4712	57	57	2.28843
0.00523911	0.0995568	Purine salvage	Reactome	R-HSA-74217	AMPD3; APRT; PNP; GMPR2	353; 51292; 272; 4860	13	13	2.28074
0.00525712	0.0995568	mRNA Splicing	Reactome	R-HSA-72172	CD2BP2; PLRG1; DNAJC8; SF3A2; SNRPG; SF3B6; SNRPA1; XAB2; POLR2E; SNRNP25; SNRNP35; POLR2F; ZMAT5; SNU13; POLR2C; SNRPB; PTBP1; SNRNP27; MAGOH; POLR2K	6627; 56949; 4116; 5440; 79622; 5432; 8175; 10421; 51639; 5356; 5435; 4809; 6637; 55954; 22826; 5725; 6628; 5434; 11066; 11017	185	185	2.27925
0.00555286	0.102959	TBC/RABGAPs	Reactome	R-HSA-8854214	RAB7A; SYTL1; RAB5C; ARF6; GABARAP; TBC1D20; MAP1LC3B	128637; 81631; 11337; 84958; 5878; 7879; 382	38	38	2.25548
0.00558337	0.102959	Energy dependent regulation of mTOR by LKB1-AMPK	Reactome	R-HSA-380972	RRAGD; RRAGA; RRAGC; PRKAG1; LAMTOR5; LAMTOR2	10542; 10670; 58528; 28956; 5571; 64121	29	29	2.2531
0.00578764	0.10403	ABC-family proteins mediated transport	Reactome	R-HSA-382556	OS9; RNF185; ERLEC1; ABCB7; ABCB6; ABCB4; ABCC6; ABCB8; EIF2S2	27248; 10058; 11194; 8894; 5244; 91445; 10956; 368; 22	58	58	2.2375
0.0066443	0.116467	Mitophagy	Reactome	R-HSA-5205647	SRC; FUNDC1; MFN2; ATG12; MAP1LC3A; MAP1LC3B	6714; 81631; 9140; 139341; 84557; 9927	30	30	2.17755
0.00784409	0.127002	RNA Polymerase I Transcription Termination	Reactome	R-HSA-73863	TTF1; POLR2E; POLR2F; CDK7; POLR1H; POLR2K	5435; 5434; 7270; 5440; 30834; 1022	31	31	2.10546
0.00815625	0.131056	COPI-mediated anterograde transport	Reactome	R-HSA-6807878	TMED7; SPTB; TMED2; DYNC1I1; COG1; CD59; GOLGA2; USO1; ARFGAP1; SPTBN4; TMED10	10959; 1780; 10972; 6710; 55738; 966; 51014; 57731; 8615; 9382; 2801	83	83	2.08851
0.00843972	0.133694	Transport of small molecules	Reactome	R-HSA-382551	ATP6V1D; ATP6V1F; ATP6V1A; FXYD3; LMF2; NIPA2; SLC29A1; ATP2C2; SLC30A6; ATP7A; ATP6V1B2; AP2S1; SLC9A1; SLC39A14; GNG10; PDZD11; SLC12A4; ABCB7; ABCB6; SLC35A2; ABCB4; SLC8A3; ABCB8; ERLEC1; SLC46A1; OS9; ATP6V0C; LIPC; SLC44A3; P4HB; SLC25A6; CLCN5; CLCN4; SLC26A2; SLC17A8; ATP6V0E2; SLC15A4; SGK3; GNAS; RNF185; SLC17A6; ATP6V1E1; SLC2A2; SLC35B3; GNG5; SLC43A1; ATP1A1; ATP6V0E1; ABCC6; STEAP2; SCARB1; EIF2S2	368; 8501; 51000; 10058; 23516; 23678; 5034; 155066; 6514; 1183; 1184; 6547; 3990; 51382; 81614; 6560; 91289; 6548; 8992; 57084; 2030; 121260; 5349; 9296; 529; 246213; 91445; 55676; 526; 293; 2787; 538; 27248; 523; 10956; 22; 51248; 126969; 113235; 9914; 261729; 1175; 949; 476; 11194; 2790; 2778; 7355; 8894; 5244; 527; 1836	641	641	2.07367
0.00851372	0.133694	MTOR signalling	Reactome	R-HSA-165159	RRAGD; RRAGA; RRAGC; PRKAG1; EIF4G1; LAMTOR5; LAMTOR2	10542; 10670; 58528; 28956; 1981; 5571; 64121	41	41	2.06988
0.00869861	0.133694	Regulation of cytoskeletal remodeling and cell spreading by IPP complex components	Reactome	R-HSA-446388	PARVB; ACTN1; TESK1	29780; 7016; 87	8	8	2.06055
0.00904018	0.136959	Negative regulators of DDX58/IFIH1 signaling	Reactome	R-HSA-936440	ATG12; PIN1; MAVS; TBK1; TNFAIP3	7128; 29110; 57506; 5300; 9140	23	23	2.04382
0.00919222	0.137301	Interconversion of nucleotide di- and triphosphates	Reactome	R-HSA-499943	NME4; GSR; NME2; AK1; AK6; TAF9	2936; 4831; 102157402; 4833; 6880; 203	32	32	2.03658
0.00971537	0.141139	RNA Polymerase II Pre-transcription Events	Reactome	R-HSA-674695	TAF13; POLR2C; TAF10; TAF9; POLR2E; TAF11; POLR2F; ELOC; GTF2A2; CDK7; POLR2K	5435; 6882; 5434; 5440; 2958; 6880; 5432; 6884; 6881; 1022; 6921	85	85	2.01254
0.00995691	0.142693	Synthesis of substrates in N-glycan biosythesis	Reactome	R-HSA-446219	NPL; NEU1; UAP1; GMPPA; GMPPB; FCSK; NANS; PMM1; DPM2	80896; 54187; 29926; 5372; 8818; 6675; 29925; 197258; 4758	63	63	2.00188

### Sheet: Sheet10
Pathway enrichment analysis results of 688 uDEGs shared exclusively between glucolipotoxicity and glucotoxicity in SC-β cells
p.value	q.value	pathway	source	external_id	members_input_overlap	members_input_overlap_geneids	size	effective_size	neglog10p
8.87095e-06	0.0114074	RAF-independent MAPK1/3 activation	Reactome	R-HSA-112409	MAPK3; MAP2K2; DUSP5; DUSP16; DUSP1; DUSP10	11221; 1847; 80824; 1843; 5605; 5595	16	16	5.05203
2.59907e-05	0.0114074	Signaling by NTRKs	Reactome	R-HSA-166520	ADORA2A; EGR1; SRF; SHC2; RAC1; RPS6KA1; IRS1; IRS2; AP2M1; MAP2K2; ELK1; CDK5; AP2A2; CDK5R2; MAPK3	3667; 135; 1020; 5605; 8941; 5879; 1173; 6195; 6722; 161; 2002; 1958; 25759; 8660; 5595	127	127	4.58518
3.09983e-05	0.0114074	Signaling by NTRK1 (TRKA)	Reactome	R-HSA-187037	ADORA2A; EGR1; SRF; SHC2; RPS6KA1; AP2A2; IRS1; IRS2; AP2M1; MAP2K2; ELK1; CDK5; CDK5R2; MAPK3	3667; 135; 1020; 5605; 8941; 6195; 6722; 161; 1173; 2002; 1958; 25759; 8660; 5595	114	114	4.50866
6.94811e-05	0.017046	Insertion of tail-anchored proteins into the endoplasmic reticulum membrane	Reactome	R-HSA-9609523	EMD; VAMP2; STX5; PRNP; SGTA; GET1	5621; 2010; 6449; 7485; 6811; 6844	22	22	4.15813
0.000100184	0.0184338	Negative regulation of MAPK pathway	Reactome	R-HSA-5675221	MAPK3; MAP2K2; UBC; DUSP5; DUSP16; DUSP1; DUSP10; PPP2R5B	80824; 5595; 1843; 7316; 5605; 11221; 5526; 1847	44	44	3.9992
0.000121251	0.0198312	Post-translational protein modification	Reactome	R-HSA-597592	GANAB; ACTR10; IKBKE; THRB; OTUD5; GNE; BIRC2; CALU; MAN1B1; CASP8AP2; RING1; ARRB1; DCTN2; CBX4; OTUB1; SUMF2; GCNT4; CHD3; CNIH2; NUP62; ZBTB16; NTNG2; RAB30; POMGNT2; TFPT; RAD23A; B3GNT8; RAB19; PSMA6; NAPA; PML; TPGS2; DPM3; THSD4; RAB17; FBXL4; NEDD8; ST3GAL6; TUBA1B; PAF1; RNF128; RANGAP1; YKT6; COG4; PIGQ; RAB3D; RTF1; RNF139; TDG; STT3A; NAGK; USP37; SOCS5; EPAS1; KEAP1; ARSA; RAB26; RAB33B; RAB25; SDC2; FAM20C; STX5; FBXO2; PSMD13; B4GALT4; FBXL15; TRAPPC6A; SUMO3; KLHL5; FBXO32; UBC; WFS1; TUBA1A; PPARA	54344; 254263; 5371; 29844; 9091; 6811; 5687; 374907; 401409; 25870; 11253; 79875; 54623; 51301; 8535; 9655; 55611; 5719; 55593; 25839; 7068; 408; 114907; 9545; 7466; 7316; 79090; 55577; 57695; 7846; 55860; 8702; 6612; 6383; 23168; 5886; 4738; 56975; 8775; 9994; 27314; 79589; 1107; 2034; 23636; 25941; 410; 11236; 3703; 6015; 57111; 6996; 26232; 10020; 329; 5905; 9641; 83452; 64284; 813; 84892; 23193; 26235; 5465; 10540; 51088; 9817; 10376; 79176; 10652; 25837; 10402; 84628; 7704	1425	1425	3.91632
0.000242476	0.0356925	Metabolism of proteins	Reactome	R-HSA-392499	SUMO3; MAN1B1; IKBKE; EIF3J; NTNG2; THRB; GNG12; NAPA; APEH; TPGS2; CASP8AP2; MRPS6; RANGAP1; MRPL38; COG4; KLHL5; USP37; SOCS5; FBXL4; UBC; WFS1; MRPL27; STX5; SUMF2; ADORA2A; CHD3; TRAPPC6A; TUBA1B; TUBA1A; DMBT1; FBXL15; RNF139; B4GALT4; THSD4; PPARA; STT3A; EPAS1; POMGNT2; RING1; MRPS21; PSMD13; FBXO32; RNF128; GANAB; RAD23A; B3GNT8; OTUD5; EIF2B5; EIF2B2; FBXO2; MTIF3; ARRB1; DCTN2; CBX4; NEDD8; NUP62; ZBTB16; TFPT; RAB19; VARS1; PSMA6; PML; DPM3; RAB17; RPS27; PAF1; YKT6; RAB25; RPSA; RAB33B; FAM20C; TDG; KEAP1; TCP1; SDC2; ACTR10; BIRC2; MRPS12; GNE; OTUB1; GCNT4; CNIH2; RAB30; ST3GAL6; PIGQ; RAB3D; RTF1; NAGK; RPL26L1; ARSA; RAB26; CALU; GNA11	5371; 54344; 254263; 57695; 29844; 9091; 219402; 8893; 6811; 6950; 5687; 374907; 401409; 11253; 79875; 54623; 51301; 3921; 23636; 6183; 8892; 8535; 9655; 55611; 5719; 55593; 25839; 7068; 408; 114907; 9545; 55970; 51264; 7466; 7316; 79090; 8669; 55577; 51121; 7846; 6232; 55860; 8702; 6612; 6383; 23168; 2767; 135; 5886; 4738; 56975; 8775; 27314; 79589; 1107; 327; 54460; 2034; 25941; 410; 11236; 3703; 6015; 57111; 6996; 26232; 10020; 329; 5905; 9641; 83452; 64284; 1755; 64968; 813; 5465; 9994; 84892; 23193; 26235; 25870; 10540; 64978; 51088; 9817; 10376; 79176; 10652; 25837; 10402; 7407; 84628; 7704	1935	1934	3.61533
0.001	0.0774739	Membrane binding and targetting of GAG proteins	Reactome	R-HSA-174490	VPS28; MVB12A; NMT2; UBC	7316; 9397; 51160; 93343	14	14	3
0.001	0.0774739	Synthesis And Processing Of GAG, GAGPOL Polyproteins	Reactome	R-HSA-174495	VPS28; MVB12A; NMT2; UBC	7316; 9397; 51160; 93343	14	14	3
0.00148858	0.0995668	Protein localization	Reactome	R-HSA-9609507	TIMM17B; EMD; VAMP2; HMGCL; STX5; UBC; PRNP; SGTA; PEX19; GNPAT; CHCHD10; GET1; TIMM44; TAFAZZIN	3155; 400916; 2010; 8443; 6844; 5621; 10245; 6449; 5824; 7485; 6811; 6901; 7316; 10469	165	165	2.82723
0.00219296	0.119332	Assembly Of The HIV Virion	Reactome	R-HSA-175474	VPS28; MVB12A; NMT2; UBC	7316; 9397; 51160; 93343	17	17	2.65897
0.00226989	0.119332	The role of Nef in HIV-1 replication and disease pathogenesis	Reactome	R-HSA-164952	AP2M1; AP1S1; ELMO1; RAC1; AP2A2	161; 9844; 1173; 1174; 5879	28	28	2.64399
0.00390125	0.174994	Signal attenuation	Reactome	R-HSA-74749	MAPK3; IRS1; IRS2	8660; 3667; 5595	10	10	2.4088
0.0039231	0.174994	Intra-Golgi traffic	Reactome	R-HSA-6811438	RAB33B; RAB30; STX5; YKT6; COG4; NAPA	25839; 83452; 27314; 10652; 6811; 8775	45	45	2.40637
0.00444481	0.184618	Nuclear Events (kinase and transcription factor activation)	Reactome	R-HSA-198725	RPS6KA1; SRF; EGR1; MAPK3; ELK1; CDK5; CDK5R2	2002; 5595; 1020; 8941; 1958; 6195; 6722	61	61	2.35215
0.00451511	0.184618	Membrane Trafficking	Reactome	R-HSA-199991	ACTR10; ARFRP1; AP1S1; ARRB1; DCTN2; CHMP6; BLOC1S6; CNIH2; RAB30; GJB1; VPS28; PLIN3; AP2M1; NAPA; PACSIN2; ULK1; KIF9; YKT6; ARPC4; OPTN; AP2A2; MVB12A; PAFAH1B3; VAMP2; NAA38; RAB33B; VAMP8; STX5; TRAPPC6A; UBC; COG4; TBC1D17	79735; 408; 10226; 11252; 79643; 93343; 254263; 7316; 79090; 6811; 10540; 10139; 1174; 55860; 8408; 10133; 84316; 1173; 8775; 2705; 10652; 161; 83452; 6844; 8673; 64147; 51160; 27314; 5050; 26258; 10093; 25839	578	578	2.34533
0.00589426	0.192808	Signal transduction by L1	Reactome	R-HSA-445144	MAP2K2; MAPK3; ITGAV; RAC1	5595; 5879; 3685; 5605	22	22	2.22957
0.00631924	0.193673	RAB geranylgeranylation	Reactome	R-HSA-8873719	RAB25; RAB26; RAB30; RAB33B; RAB19; RAB3D; RAB17	83452; 9545; 27314; 64284; 57111; 401409; 25837	65	65	2.19934
0.00659146	0.193673	Signaling by MAP2K mutants	Reactome	R-HSA-9652169	MAPK3; MAP2K2	5595; 5605	4	4	2.18102
0.00659146	0.193673	IRS activation	Reactome	R-HSA-74713	IRS1; IRS2	8660; 3667	4	4	2.18102
0.00779186	0.195654	L1CAM interactions	Reactome	R-HSA-373760	RPS6KA1; RAC1; LYPLA2; EZR; AP2M1; MAP2K2; ITGAV; AP2A2; MAPK3	7430; 5605; 5879; 6195; 161; 1173; 5595; 11313; 3685	102	102	2.10836
0.00784308	0.195654	RHO GTPases Activate WASPs and WAVEs	Reactome	R-HSA-5663213	WIPF2; WIPF1; ARPC4; RAC1; MAPK3	147179; 7456; 5595; 10093; 5879	37	37	2.10551
0.00805717	0.195654	Asparagine N-linked glycosylation	Reactome	R-HSA-446203	GANAB; CNIH2; ST3GAL6; ACTR10; UBC; STX5; YKT6; B4GALT4; MAN1B1; TRAPPC6A; NAPA; GNE; DCTN2; RNF139; STT3A; COG4; DPM3; NAGK	79090; 55577; 54344; 11253; 10020; 10540; 254263; 10402; 11236; 3703; 55860; 23193; 8775; 8702; 25839; 7316; 10652; 6811	283	283	2.09382
0.00811692	0.195654	Calnexin/calreticulin cycle	Reactome	R-HSA-901042	MAN1B1; RNF139; GANAB; UBC	11253; 23193; 7316; 11236	24	24	2.09061
0.00860458	0.195654	Signaling by Receptor Tyrosine Kinases	Reactome	R-HSA-9006934	MAP2K2; ITGAV; CTNND1; PGF; ADORA2A; EGR1; AP2M1; MAPK3; ANOS1; CDK5R2; ATP6V0D1; ERBB3; SRF; SHC2; RAC1; SHB; AP2A2; MLST8; RPS6KA1; IRS1; IRS2; ELK1; CDK5; UBC; ATP6V1C1; ELMO1	64223; 5605; 161; 25759; 5228; 7316; 5595; 3667; 2065; 1173; 1500; 6722; 6461; 8660; 9114; 3685; 135; 1020; 528; 8941; 5879; 2002; 9844; 6195; 1958; 3730	464	464	2.06527
0.00861922	0.195654	Estrogen-dependent nuclear events downstream of ESR-membrane signaling	Reactome	R-HSA-9634638	MAPK3; ELK1; SRF	5595; 2002; 6722	13	13	2.06453
0.00878546	0.195654	MAP2K and MAPK activation	Reactome	R-HSA-5674135	MAP2K2; MAPK3; WDR83; VCL; ARRB1	5595; 408; 84292; 5605; 7414	38	38	2.05624

### Sheet: Sheet11
Pathway enrichment analysis results of 151 uDEGs shared exclusively between glucolipotoxicity and lipotoxicity in SC-β cells
p.value	q.value	pathway	source	external_id	members_input_overlap	members_input_overlap_geneids	size	effective_size	neglog10p
4.45506e-14	3.21878e-12	Respiratory electron transport, ATP synthesis by chemiosmotic coupling, and heat production by uncoupling proteins.	Reactome	R-HSA-163200	MT-ND1; MT-CO2; MT-ND5; NDUFA1; UQCR10; UQCR11; ATP5PF; NDUFB2; MT-CYB; MT-ND2; MT-ATP8; NDUFS5; ATP5F1E; COX6A1; COX7C	4725; 4513; 10975; 4694; 29796; 4708; 4519; 522; 4535; 1350; 4509; 4540; 514; 1337; 4536	113	113	13.3511
6.66696e-13	3.21125e-11	The citric acid (TCA) cycle and respiratory electron transport	Reactome	R-HSA-1428517	MT-ND1; MT-CO2; MT-ND5; NDUFA1; UQCR10; UQCR11; ATP5PF; NDUFB2; MT-CYB; MT-ND2; MT-ATP8; NDUFS5; ATP5F1E; COX6A1; COX7C; LDHB	4725; 4513; 4694; 29796; 3945; 4708; 10975; 4519; 522; 4535; 1350; 4509; 4540; 514; 1337; 4536	162	162	12.1761
1.44985e-11	4.31357e-10	Respiratory electron transport	Reactome	R-HSA-611105	MT-ND1; MT-CO2; MT-ND5; NDUFA1; UQCR10; UQCR11; NDUFB2; MT-CYB; MT-ND2; NDUFS5; COX6A1; COX7C	4725; 4513; 10975; 4694; 4708; 29796; 4519; 4535; 1350; 4540; 1337; 4536	89	89	10.8387
1.71227e-06	2.91087e-05	Antigen Presentation: Folding, assembly and peptide loading of class I MHC	Reactome	R-HSA-983170	CALR; B2M; PDIA3; HSPA5; HLA-E	2923; 811; 3133; 3309; 567	24	24	5.76643
2.6459e-06	4.02456e-05	Translation	Reactome	R-HSA-72766	MRPL36; RPN2; RPL35; RPL32; MRPS18C; SSR2; RPL17; EIF4EBP1; RPL41; MRPL47; SEC61A1; TUFM; RPL11	6161; 6171; 29927; 64979; 6185; 7284; 6746; 11224; 1978; 6139; 51023; 57129; 6135	307	307	5.57743
9.69203e-06	0.000137364	Complex I biogenesis	Reactome	R-HSA-6799198	MT-ND1; MT-ND2; MT-ND5; NDUFA1; NDUFB2; NDUFS5	4725; 4708; 4694; 4536; 4540; 4535	57	57	5.01359
1.1646e-05	0.000146335	SRP-dependent cotranslational protein targeting to membrane	Reactome	R-HSA-1799339	RPN2; RPL35; RPL32; SSR2; RPL17; RPL11; SEC61A1; RPL41	6161; 6171; 29927; 6185; 6746; 11224; 6139; 6135	123	123	4.93382
1.44685e-05	0.000174225	Metabolism	Reactome	R-HSA-1430728	MT-CO2; ACADVL; TM7SF2; UQCR10; UQCR11; NDUFB2; MDH1; RPL41; MT-ND1; MT-ND2; GCLM; ASAH1; PPT1; ACSS3; MT-ATP8; LDHB; NUDT9; NDUFA1; MT-CYB; SRM; IMPA2; RPL17; GUK1; RPL11; COX6A1; MT-ND5; UPP1; ADCY1; ATP5F1E; ATP5PF; RPL35; RPL32; GPX1; NDUFS5; COX7C	4509; 4535; 11224; 37; 29796; 522; 1350; 6135; 427; 514; 4536; 2987; 4708; 4519; 7108; 6161; 107; 53343; 4513; 6171; 6139; 5538; 6723; 10975; 4694; 3613; 4190; 4540; 1337; 2876; 79611; 4725; 7378; 3945; 2730	1954	1952	4.83958
0.00022245	0.00238104	Cellular response to chemical stress	Reactome	R-HSA-9711123	MT-CO2; PRDX2; GPX1; GPX7; COX6A1; COX7C	4513; 7001; 1350; 2882; 1337; 2876	99	99	3.65277
0.000316026	0.00314936	Cellular responses to stress	Reactome	R-HSA-2262752	HSPA13; MT-CO2; HSPA5; RPL35; RPL32; PRDX2; GPX1; RPL17; RPL11; GPX7; COX6A1; COX7C; RPL41; LAMTOR3	1350; 2882; 6135; 1337; 2876; 6161; 11224; 7001; 4513; 8649; 6171; 3309; 6782; 6139	554	553	3.50028
0.00039205	0.00365492	Antigen processing-Cross presentation	Reactome	R-HSA-1236975	CALR; B2M; SEC61A1; HLA-E	29927; 811; 3133; 567	40	40	3.40666
0.000413848	0.00368448	Cellular responses to external stimuli	Reactome	R-HSA-8953897	HSPA13; MT-CO2; HSPA5; RPL35; RPL32; PRDX2; GPX1; RPL17; RPL11; GPX7; COX6A1; COX7C; RPL41; LAMTOR3	1350; 2882; 6135; 1337; 2876; 6161; 11224; 7001; 4513; 8649; 6171; 3309; 6782; 6139	569	568	3.38316
0.000420719	0.00368448	Metabolism of proteins	Reactome	R-HSA-392499	RPN2; HSPA5; CHGB; COPS6; SCG2; AGT; TMEM115; RPL41; COMMD8; SELENOS; DERL2; PSMA4; MRPL47; DPP4; MRPL36; PFDN6; PDIA3; PGM3; RPL17; RPL11; MRPS18C; F7; CALR; RPL35; RPL32; DNAJC3; SSR2; EIF4EBP1; GPAA1; SEC61A1; TUFM	10471; 11224; 11070; 10980; 7284; 7857; 5238; 3309; 5611; 51009; 6135; 6185; 6746; 1114; 6161; 811; 1978; 1803; 2923; 57129; 183; 6171; 64979; 6139; 5685; 51023; 55829; 29927; 2155; 8733; 54951	1935	1934	3.37601
0.00047755	0.00383366	Formation of ATP by chemiosmotic coupling	Reactome	R-HSA-163210	ATP5F1E; ATP5PF; MT-ATP8	522; 4509; 514	18	18	3.32098
0.00047755	0.00383366	Cristae formation	Reactome	R-HSA-8949613	ATP5F1E; ATP5PF; MT-ATP8	4509; 522; 514	18	18	3.32098
0.000519083	0.00405446	TP53 Regulates Metabolic Genes	Reactome	R-HSA-5628897	PRDX2; MT-CO2; COX6A1; COX7C; LAMTOR3	4513; 1350; 8649; 1337; 7001	76	76	3.28476
0.00099059	0.0068104	Cap-dependent Translation Initiation	Reactome	R-HSA-72737	RPL35; RPL32; RPL17; EIF4EBP1; RPL11; RPL41	6161; 6171; 11224; 1978; 6139; 6135	131	131	3.00411
0.00099059	0.0068104	Eukaryotic Translation Initiation	Reactome	R-HSA-72613	RPL35; RPL32; RPL17; EIF4EBP1; RPL11; RPL41	6161; 6171; 11224; 1978; 6139; 6135	131	131	3.00411
0.00114027	0.00748949	Calnexin/calreticulin cycle	Reactome	R-HSA-901042	DERL2; PDIA3; CALR	2923; 51009; 811	24	24	2.94299
0.00167011	0.0104927	Cellular response to starvation	Reactome	R-HSA-9711097	RPL35; RPL32; RPL17; RPL11; RPL41; LAMTOR3	8649; 6171; 11224; 6139; 6135; 6161	145	145	2.77725
0.00179304	0.0110253	Peptide chain elongation	Reactome	R-HSA-156902	RPL17; RPL35; RPL32; RPL11; RPL41	6161; 6171; 11224; 6139; 6135	100	100	2.74641
0.00204234	0.0120456	Eukaryotic Translation Termination	Reactome	R-HSA-72764	RPL17; RPL35; RPL32; RPL11; RPL41	6161; 6171; 11224; 6139; 6135	103	103	2.68987
0.00204234	0.0120456	Selenocysteine synthesis	Reactome	R-HSA-2408557	RPL17; RPL35; RPL32; RPL11; RPL41	6161; 6171; 11224; 6139; 6135	103	103	2.68987
0.00222203	0.0125915	Nonsense Mediated Decay (NMD) independent of the Exon Junction Complex (EJC)	Reactome	R-HSA-975956	RPL17; RPL35; RPL32; RPL11; RPL41	6161; 6171; 11224; 6139; 6135	105	105	2.65325
0.00222203	0.0125915	Eukaryotic Translation Elongation	Reactome	R-HSA-156842	RPL17; RPL35; RPL32; RPL11; RPL41	6161; 6171; 11224; 6139; 6135	105	105	2.65325
0.00245781	0.0136597	Mitochondrial protein import	Reactome	R-HSA-1268020	PAM16; COA6; TIMM17A; TIMM10	388753; 26519; 51025; 10440	65	65	2.60945
0.0028303	0.0151473	Response of EIF2AK4 (GCN2) to amino acid deficiency	Reactome	R-HSA-9633012	RPL17; RPL35; RPL32; RPL11; RPL41	6161; 6171; 11224; 6139; 6135	111	111	2.54817
0.00290366	0.0152574	N-glycan trimming in the ER and Calnexin/Calreticulin cycle	Reactome	R-HSA-532668	DERL2; PDIA3; CALR	2923; 51009; 811	33	33	2.53705
0.00305748	0.0157788	Formation of a pool of free 40S subunits	Reactome	R-HSA-72689	RPL17; RPL35; RPL32; RPL11; RPL41	6161; 6171; 11224; 6139; 6135	113	113	2.51464
0.00343952	0.0172055	Detoxification of Reactive Oxygen Species	Reactome	R-HSA-3299685	GPX1; PRDX2; GPX7	7001; 2876; 2882	35	35	2.4635
0.00355093	0.0172055	Nonsense Mediated Decay (NMD) enhanced by the Exon Junction Complex (EJC)	Reactome	R-HSA-975957	RPL17; RPL35; RPL32; RPL11; RPL41	6161; 6171; 11224; 6139; 6135	117	117	2.44966
0.00355093	0.0172055	Nonsense-Mediated Decay (NMD)	Reactome	R-HSA-927802	RPL17; RPL35; RPL32; RPL11; RPL41	6161; 6171; 11224; 6139; 6135	117	117	2.44966
0.00439489	0.0186783	L13a-mediated translational silencing of Ceruloplasmin expression	Reactome	R-HSA-156827	RPL17; RPL35; RPL32; RPL11; RPL41	6161; 6171; 11224; 6139; 6135	123	123	2.35705
0.00454831	0.0190502	GTP hydrolysis and joining of the 60S ribosomal subunit	Reactome	R-HSA-72706	RPL17; RPL35; RPL32; RPL11; RPL41	6161; 6171; 11224; 6139; 6135	124	124	2.34215
0.0052003	0.0214698	Selenoamino acid metabolism	Reactome	R-HSA-2408522	RPL17; RPL35; RPL32; RPL11; RPL41	6161; 6171; 11224; 6139; 6135	128	128	2.28397
0.00550942	0.0224257	Endosomal/Vacuolar pathway	Reactome	R-HSA-1236977	B2M; HLA-E	3133; 567	13	13	2.25889
0.00639124	0.0256537	ER-Phagosome pathway	Reactome	R-HSA-1236974	CALR; SEC61A1	29927; 811	14	14	2.19442
0.00726675	0.0287684	Mitochondrial translation elongation	Reactome	R-HSA-5389840	MRPL36; MRPL47; TUFM; MRPS18C	64979; 7284; 51023; 57129	88	88	2.13866
0.00913339	0.0356696	Mitochondrial translation	Reactome	R-HSA-5368287	MRPL36; MRPL47; TUFM; MRPS18C	64979; 7284; 51023; 57129	94	94	2.03937

### Sheet: Sheet12
Pathway enrichment analysis results of 413 uDEGs shared across all three nutrient stressors in SC-β cells
p.value	q.value	pathway	source	external_id	members_input_overlap	members_input_overlap_geneids	size	effective_size	neglog10p
9.52204e-18	1.0141e-14	The citric acid (TCA) cycle and respiratory electron transport	Reactome	R-HSA-1428517	COX5B; NDUFB8; NDUFB7; NDUFAF3; COX6B1; IDH3B; NDUFB9; IDH3G; NDUFB11; NDUFB10; FAHD1; NDUFA11; NDUFA13; ATP5MF; ATP5ME; ETFB; NDUFA3; ETFDH; COX4I1; MT-ATP6; ATP5F1D; PDK3; NDUFS3; PDK4; NDUFS6; NDUFS7; NDUFS8; UQCRC1	5166; 7384; 5165; 4728; 2110; 4722; 2109; 1327; 3421; 4696; 4715; 1329; 81889; 521; 25915; 3420; 126328; 51079; 4714; 54539; 374291; 4713; 513; 9551; 4716; 4508; 4726; 1340	162	162	17.0213
2.06758e-16	1.10099e-13	Respiratory electron transport, ATP synthesis by chemiosmotic coupling, and heat production by uncoupling proteins.	Reactome	R-HSA-163200	NDUFB9; NDUFB8; NDUFB7; NDUFAF3; COX6B1; COX5B; NDUFB11; NDUFB10; NDUFA11; NDUFA13; ATP5MF; ATP5ME; ETFB; NDUFA3; ETFDH; COX4I1; MT-ATP6; ATP5F1D; NDUFS3; NDUFS6; NDUFS7; NDUFS8; UQCRC1	7384; 4728; 2110; 4722; 2109; 1327; 4696; 4715; 1329; 521; 25915; 126328; 51079; 4714; 54539; 374291; 4713; 513; 9551; 4716; 4508; 4726; 1340	113	113	15.6845
3.61556e-14	1.28352e-11	Respiratory electron transport	Reactome	R-HSA-611105	ETFB; NDUFA3; NDUFB9; COX5B; NDUFB7; NDUFS6; NDUFB8; NDUFS7; ETFDH; NDUFB10; COX4I1; NDUFS3; NDUFA11; NDUFAF3; NDUFA13; NDUFS8; COX6B1; NDUFB11; UQCRC1	7384; 4728; 2110; 4722; 2109; 1327; 4696; 4715; 1329; 25915; 126328; 51079; 4714; 54539; 374291; 4713; 4716; 4726; 1340	89	89	13.4418
7.533e-13	1.60453e-10	Translation	Reactome	R-HSA-72766	RPS12; SARS1; MRPL21; MRPS11; RPS15; EIF2B4; RPS27A; MRPL28; RARS1; FAU; EIF3K; SRPRB; RPL8; AURKAIP1; MRPS34; RPL21; GADD45GIP1; EIF3G; MRPL55; UBA52; FARSA; RPS26; MRPL12; MRPL14; MRPS18A; MRPS18B; RPL10; RPL19; MRPL23; MRPL41; SSR4	90480; 6748; 64975; 6206; 6301; 8666; 6134; 64963; 5917; 6144; 64928; 6209; 7311; 6143; 128308; 8890; 6182; 27335; 6233; 55168; 6132; 2197; 28973; 6150; 65993; 58477; 2193; 6231; 54998; 219927; 10573	307	307	12.123
1.90822e-11	2.22001e-09	Metabolism	Reactome	R-HSA-1430728	NDUFB9; NDUFB8; NDUFB7; APOC3; RARS1; B3GAT3; ABCB1; NDUFB11; NDUFB10; KHK; NDUFA11; NDUFA13; MT-ATP6; GUSB; CTSA; ETFDH; RPL10; ACOT8; RPL19; PLD3; UBA52; FDX2; UQCRC1; STARD10; ACADS; RPL8; RPS27A; GAPDH; COX6B1; DPEP1; APOE; TTR; PKM; GCG; NAXE; BLVRB; ATP5F1D; GPX4; EPHX1; AMPD2; SMPD1; NDUFAF3; PGAM1; AS3MT; TMEM86B; QPRT; COASY; COX5B; NT5C3A; TECR; FAHD1; SGPP2; RPS26; PLPP3; ETFB; NDUFA3; COX4I1; GSTM3; RPS12; SARS1; RPS15; GCHFR; IDH3B; IDH3G; RPL21; FAU; ACAA1; ATP5MF; ATP5ME; ACOT13; CPT1A; MLXIPL; NDUFS7; CA13; PAPSS2; FFAR1; PEMT; ARSL; PDK3; NDUFS3; PDK4; NDUFS6; BCKDHA; NDUFS8; GC; CHPF	6144; 128240; 35; 2197; 374291; 6231; 26229; 25915; 4714; 5476; 3795; 6233; 5165; 55856; 81889; 6143; 6132; 9524; 4508; 2644; 2597; 4716; 130367; 51085; 54539; 7276; 10809; 345; 5223; 4726; 1340; 2110; 6301; 593; 79586; 112812; 6134; 1800; 5243; 57412; 7384; 4728; 30; 2864; 5166; 10005; 271; 7311; 513; 8613; 6209; 2641; 2638; 23646; 4713; 10400; 51079; 23475; 1329; 521; 3420; 6609; 9060; 255043; 1374; 1327; 415; 3421; 5315; 6206; 377677; 4696; 645; 348; 2947; 80347; 5917; 2052; 4722; 2109; 2990; 2879; 4715; 51251; 126328; 9551	1954	1952	10.7194
1.76955e-10	1.44967e-08	Complex I biogenesis	Reactome	R-HSA-6799198	NDUFA3; NDUFB9; NDUFB8; NDUFB7; NDUFS6; NDUFS7; NDUFB11; NDUFB10; NDUFS3; NDUFA11; NDUFAF3; NDUFA13; NDUFS8	4716; 25915; 4696; 4715; 126328; 4728; 51079; 4714; 54539; 4722; 374291; 4726; 4713	57	57	9.75214
1.91256e-10	1.45491e-08	Metabolism of proteins	Reactome	R-HSA-392499	RPS12; IFIH1; SARS1; MRPL21; CPM; TIMP1; TRAPPC5; EIF2B4; RPS27A; MRPL28; FKBP8; MSRB2; CCT7; FBXO10; GFUS; ELOB; MRPS11; MRPL23; MRPL14; INS; TMEM132A; LGALS1; LY6E; GPS1; EIF3K; TMED3; RPS15; HLA-A; SRPRB; AURKAIP1; MRPS34; COPE; RPL21; MRPL41; TMED9; FAU; MRPL55; UBA52; UFD1; CST3; TPGS1; PSMC3; RAB15; FBXW5; RPS26; MRPL12; ETFB; PFDN5; ACTR1A; GCG; SERPINA1; CTSA; CTSD; FARSA; MRPS18B; MRPS18A; CREBRF; CTSZ; APOE; PIGT; NUDT14; PSMC1; TUBA4A; F10; NUCB1; RPL19; ING2; SOCS6; RARS1; ARSL; TUBB4B; PSME2; RNF181; RPL8; PREB; EIF3G; GADD45GIP1; PRKCSH; SSR4; UBB; DCTN1; RPL10; PROC	64963; 10113; 6144; 128308; 7264; 2197; 6231; 1509; 4924; 1471; 8890; 51604; 5476; 1368; 3630; 6143; 7277; 7314; 22921; 6233; 65993; 7353; 27335; 23423; 90480; 3622; 5204; 64975; 2159; 7076; 8666; 10573; 54972; 6182; 6923; 3956; 54461; 5721; 6301; 51255; 5700; 58477; 28973; 6134; 348; 153222; 2873; 10383; 5265; 91978; 10574; 6748; 5589; 126003; 7311; 3105; 2193; 6209; 2641; 55168; 1639; 5702; 64928; 1522; 6150; 256281; 5624; 23770; 415; 376267; 10121; 11316; 6206; 54732; 54998; 5917; 26267; 64135; 2109; 9306; 6132; 219927; 4061	1935	1934	9.71838
4.76965e-08	2.30895e-06	Mitochondrial translation termination	Reactome	R-HSA-5419276	MRPL12; MRPL14; MRPL23; AURKAIP1; MRPS34; MRPL28; MRPS18B; MRPS18A; MRPL55; GADD45GIP1; MRPL41; MRPS11; MRPL21	90480; 10573; 64963; 128308; 6182; 55168; 64975; 28973; 6150; 65993; 54998; 64928; 219927	88	88	7.32151
4.76965e-08	2.30895e-06	Mitochondrial translation elongation	Reactome	R-HSA-5389840	MRPL12; MRPL14; MRPL23; AURKAIP1; MRPS34; MRPL28; MRPS18B; MRPS18A; MRPL55; GADD45GIP1; MRPL41; MRPS11; MRPL21	90480; 10573; 64963; 128308; 6182; 55168; 64975; 28973; 6150; 65993; 54998; 64928; 219927	88	88	7.32151
4.76965e-08	2.30895e-06	Mitochondrial translation initiation	Reactome	R-HSA-5368286	MRPL12; MRPL14; MRPL23; AURKAIP1; MRPS34; MRPL28; MRPS18B; MRPS18A; MRPL55; GADD45GIP1; MRPL41; MRPS11; MRPL21	90480; 10573; 64963; 128308; 6182; 55168; 64975; 28973; 6150; 65993; 54998; 64928; 219927	88	88	7.32151
1.06585e-07	4.54053e-06	Mitochondrial translation	Reactome	R-HSA-5368287	MRPL12; MRPL14; MRPL23; AURKAIP1; MRPS34; MRPL28; MRPS18B; MRPS18A; MRPL55; GADD45GIP1; MRPL41; MRPS11; MRPL21	90480; 10573; 64963; 128308; 6182; 55168; 64975; 28973; 6150; 65993; 54998; 64928; 219927	94	94	6.9723
3.89109e-06	0.000159385	Selenoamino acid metabolism	Reactome	R-HSA-2408522	RPS26; RPS12; SARS1; RPL8; RPS15; RPS27A; RPL21; FAU; UBA52; PAPSS2; RPL10; RARS1; RPL19	6206; 6301; 6134; 6144; 6209; 6143; 6132; 2197; 7311; 9060; 6231; 5917; 6233	128	128	5.40993
5.03823e-06	0.000191633	Cap-dependent Translation Initiation	Reactome	R-HSA-72737	RPS26; RPS12; EIF3K; RPL8; RPS15; EIF2B4; RPS27A; RPL21; EIF3G; UBA52; RPL10; FAU; RPL19	8890; 6206; 8666; 6134; 6144; 6209; 6143; 27335; 6132; 2197; 7311; 6231; 6233	131	131	5.29772
5.03823e-06	0.000191633	Eukaryotic Translation Initiation	Reactome	R-HSA-72613	RPS26; RPS12; EIF3K; RPL8; RPS15; EIF2B4; RPS27A; RPL21; EIF3G; UBA52; RPL10; FAU; RPL19	8890; 6206; 8666; 6134; 6144; 6209; 6143; 27335; 6132; 2197; 7311; 6231; 6233	131	131	5.29772
5.77939e-06	0.000212243	Formation of a pool of free 40S subunits	Reactome	R-HSA-72689	RPS26; RPS12; EIF3K; RPL8; RPS15; RPS27A; RPL21; EIF3G; UBA52; RPL10; FAU; RPL19	6206; 8666; 6134; 6144; 6233; 6209; 6143; 27335; 6132; 2197; 7311; 6231	113	113	5.23812
1.34449e-05	0.000462189	Selenocysteine synthesis	Reactome	R-HSA-2408557	RPS26; RPS12; SARS1; RPL8; RPS15; RPS27A; RPL21; FAU; UBA52; RPL10; RPL19	6206; 6233; 6301; 6134; 6144; 6209; 6143; 6132; 2197; 7311; 6231	103	103	4.87144
1.38874e-05	0.000462189	L13a-mediated translational silencing of Ceruloplasmin expression	Reactome	R-HSA-156827	RPS26; RPS12; EIF3K; RPL8; RPS15; RPS27A; RPL21; EIF3G; UBA52; RPL10; FAU; RPL19	6206; 6233; 8666; 6134; 6144; 6209; 6143; 27335; 6132; 2197; 7311; 6231	123	123	4.85738
1.38874e-05	0.000462189	SRP-dependent cotranslational protein targeting to membrane	Reactome	R-HSA-1799339	RPS26; RPS12; SRPRB; RPL8; RPS15; RPS27A; RPL21; FAU; UBA52; RPL10; SSR4; RPL19	6748; 6206; 6134; 6144; 6209; 6143; 58477; 6132; 2197; 6231; 7311; 6233	123	123	4.85738
1.50835e-05	0.000486786	GTP hydrolysis and joining of the 60S ribosomal subunit	Reactome	R-HSA-72706	RPS26; RPS12; EIF3K; RPL8; RPS15; RPS27A; RPL21; EIF3G; UBA52; RPL10; FAU; RPL19	6206; 6233; 8666; 6134; 6144; 6209; 6143; 27335; 6132; 2197; 7311; 6231	124	124	4.8215
1.95579e-05	0.000595118	Neutrophil degranulation	Reactome	R-HSA-6798695	TOM1; HLA-A; MIF; IST1; PGAM1; S100A11; SERPINA1; TTR; ACAA1; CST3; PSMC3; HRAS; PKM; CD63; CTSA; CTSD; CTSZ; CYBA; GUSB; GRN; PTPN6; SERPINB6; PDAP1; VAT1; TUBB4B; DPP7	4282; 1509; 30; 10493; 29952; 7276; 5777; 1471; 3265; 1535; 5223; 5315; 5476; 3105; 967; 9798; 10043; 5269; 5702; 11333; 6282; 2896; 2990; 1522; 10383; 5265	487	486	4.70868
4.03145e-05	0.00119264	Vif-mediated degradation of APOBEC3G	Reactome	R-HSA-180585	UBA52; RPS27A; ELOB; UBB	7311; 7314; 6233; 6923	10	10	4.39454
4.35621e-05	0.00125388	Asparagine N-linked glycosylation	Reactome	R-HSA-446203	SERPINA1; DCTN1; TMED3; UBB; COPE; PRKCSH; CTSA; RPS27A; TRAPPC5; UBA52; TMED9; PREB; CTSZ; GFUS; ACTR1A; NUDT14; PSMC1; INS	3630; 11316; 10113; 54732; 1522; 126003; 5700; 7264; 5589; 1639; 256281; 7311; 23423; 7314; 5476; 10121; 5265; 6233	283	283	4.36089
5.38743e-05	0.0015099	Cellular response to chemical stress	Reactome	R-HSA-9711123	COX5B; PRDX5; RPS27A; COX4I1; GPX3; CYBA; UBA52; UBB; COX6B1; BLVRB	25824; 1327; 1329; 1535; 645; 2878; 7311; 7314; 1340; 6233	99	99	4.26862
5.8737e-05	0.00160397	Peptide chain elongation	Reactome	R-HSA-156902	RPS26; RPS12; RPL8; RPS15; RPS27A; RPL21; FAU; UBA52; RPL10; RPL19	6206; 6233; 6134; 6144; 6209; 6143; 6132; 2197; 7311; 6231	100	100	4.23109
7.15848e-05	0.00190594	Cellular response to starvation	Reactome	R-HSA-9711097	RPS26; RPS12; RPS15; RPL8; RPS27A; RPL21; FAU; ATP6V0B; UBA52; RPL10; LAMTOR4; RPL19	6206; 6134; 6144; 6209; 6143; 6132; 2197; 7311; 389541; 6231; 533; 6233	145	145	4.14518
7.56282e-05	0.00196449	Eukaryotic Translation Termination	Reactome	R-HSA-72764	RPS26; RPS12; RPS15; RPL8; RPS27A; RPL21; FAU; UBA52; RPL10; RPL19	6206; 6134; 6144; 6209; 6143; 6132; 2197; 7311; 6231; 6233	103	103	4.12132
8.90455e-05	0.00210741	Nonsense Mediated Decay (NMD) independent of the Exon Junction Complex (EJC)	Reactome	R-HSA-975956	RPS26; RPS12; RPS15; RPL8; RPS27A; RPL21; FAU; UBA52; RPL10; RPL19	6206; 6134; 6144; 6209; 6143; 6132; 2197; 7311; 6231; 6233	105	105	4.05039
8.90455e-05	0.00210741	Eukaryotic Translation Elongation	Reactome	R-HSA-156842	RPS26; RPS12; RPS15; RPL8; RPS27A; RPL21; FAU; UBA52; RPL10; RPL19	6206; 6134; 6144; 6209; 6143; 6132; 2197; 7311; 6231; 6233	105	105	4.05039
9.18306e-05	0.00212608	Degradation of DVL	Reactome	R-HSA-4641258	DVL3; UBA52; RPS27A; UBB	7311; 1857; 7314; 6233	12	12	4.03701
0.000142017	0.00315101	Response of EIF2AK4 (GCN2) to amino acid deficiency	Reactome	R-HSA-9633012	RPS26; RPS12; RPS15; RPL8; RPS27A; RPL21; FAU; UBA52; RPL10; RPL19	6206; 6134; 6144; 6209; 6143; 6132; 2197; 7311; 6231; 6233	111	111	3.84766
0.000169799	0.00369053	Formation of TC-NER Pre-Incision Complex	Reactome	R-HSA-6781823	GPS1; RPS27A; UBA52; UBB; POLR2L; POLR2I; POLR2J	5439; 5441; 5438; 7311; 2873; 7314; 6233	55	55	3.77007
0.00018769	0.00399779	Signaling by FGFR2	Reactome	R-HSA-5654738	HRAS; RPS27A; ESRP1; UBA52; UBB; POLR2L; POLR2I; POLR2J	5439; 5438; 7311; 54845; 3265; 7314; 6233; 5441	74	74	3.72656
0.00021324	0.00440913	Iron uptake and transport	Reactome	R-HSA-917937	ATP6V0B; SLC22A17; RPS27A; ATP6AP1; UBA52; MCOLN1; UBB	533; 537; 51310; 7311; 7314; 6233; 57192	57	57	3.67113
0.000219422	0.00440913	Nonsense Mediated Decay (NMD) enhanced by the Exon Junction Complex (EJC)	Reactome	R-HSA-975957	RPS26; RPS12; RPS15; RPL8; RPS27A; RPL21; FAU; UBA52; RPL10; RPL19	6206; 6134; 6144; 6209; 6143; 6132; 2197; 7311; 6231; 6233	117	117	3.65872
0.000219422	0.00440913	Nonsense-Mediated Decay (NMD)	Reactome	R-HSA-927802	RPS26; RPS12; RPS15; RPL8; RPS27A; RPL21; FAU; UBA52; RPL10; RPL19	6206; 6134; 6144; 6209; 6143; 6132; 2197; 7311; 6231; 6233	117	117	3.65872
0.000244073	0.00481367	Protein localization	Reactome	R-HSA-9609507	ACOT8; IDH3G; NDUFB8; RPS27A; UBA52; UBB; ACAA1; FIS1; TIMM13; MTX1; GET3; TIMM8B	3421; 30; 10005; 51024; 26517; 4580; 439; 4714; 7311; 7314; 26521; 6233	165	165	3.61248
0.000265229	0.00513579	Formation of the ternary complex, and subsequently, the 43S complex	Reactome	R-HSA-72695	RPS26; RPS12; EIF3K; RPS15; RPS27A; EIF3G; FAU	6231; 2197; 8666; 6209; 6206; 27335; 6233	59	59	3.57638
0.000315352	0.00552362	Late endosomal microautophagy	Reactome	R-HSA-9615710	UBA52; RPS27A; PLIN2; UBB	7311; 123; 6233; 7314	16	16	3.5012
0.000326749	0.00552362	Ubiquitin-dependent degradation of Cyclin D	Reactome	R-HSA-75815	UBA52; RPS27A; UBB	7311; 7314; 6233	7	7	3.48579
0.000326749	0.00552362	Autodegradation of the E3 ubiquitin ligase COP1	Reactome	R-HSA-349425	UBA52; RPS27A; UBB	7311; 7314; 6233	7	7	3.48579
0.000326749	0.00552362	Vpu mediated degradation of CD4	Reactome	R-HSA-180534	UBA52; RPS27A; UBB	7311; 7314; 6233	7	7	3.48579
0.000326749	0.00552362	Modulation by Mtb of host immune system	Reactome	R-HSA-9637628	UBA52; RPS27A; UBB	7311; 7314; 6233	7	7	3.48579
0.000326749	0.00552362	Ubiquitin Mediated Degradation of Phosphorylated Cdc25A	Reactome	R-HSA-69601	UBA52; RPS27A; UBB	7311; 7314; 6233	7	7	3.48579
0.000326749	0.00552362	p53-Independent DNA Damage Response	Reactome	R-HSA-69610	UBA52; RPS27A; UBB	7311; 7314; 6233	7	7	3.48579
0.000326749	0.00552362	p53-Independent G1/S DNA damage checkpoint	Reactome	R-HSA-69613	UBA52; RPS27A; UBB	7311; 7314; 6233	7	7	3.48579
0.000351481	0.00584887	Downregulation of ERBB2 signaling	Reactome	R-HSA-8863795	STUB1; UBA52; RPS27A; UBB; CDC37	10273; 11140; 7314; 7311; 6233	29	29	3.4541
0.00048484	0.00782707	Cytoprotection by HMOX1	Reactome	R-HSA-9707564	COX5B; RPS27A; COX4I1; UBA52; UBB; COX6B1; BLVRB	6233; 7311; 1329; 1327; 7314; 645; 1340	65	65	3.3144
0.000507508	0.00782707	Post-translational protein phosphorylation	Reactome	R-HSA-8957275	NUCB1; SERPINA1; APOE; TIMP1; PROC; PRKCSH; CST3; LGALS1; TMEM132A	5624; 1471; 7076; 54972; 348; 5589; 5265; 3956; 4924	107	107	3.29456
0.000512446	0.00782707	Formation of ATP by chemiosmotic coupling	Reactome	R-HSA-163210	ATP5F1D; ATP5MF; MT-ATP6; ATP5ME	9551; 513; 4508; 521	18	18	3.29035
0.000512446	0.00782707	Cristae formation	Reactome	R-HSA-8949613	ATP5F1D; ATP5MF; MT-ATP6; ATP5ME	9551; 513; 4508; 521	18	18	3.29035
0.000514455	0.00782707	Regulation of PTEN localization	Reactome	R-HSA-8948747	UBA52; RPS27A; UBB	7311; 7314; 6233	8	8	3.28865
0.000514455	0.00782707	InlA-mediated entry of Listeria monocytogenes into host cells	Reactome	R-HSA-8876493	UBA52; RPS27A; UBB	7311; 7314; 6233	8	8	3.28865
0.000532515	0.00787678	Ribosomal scanning and start codon recognition	Reactome	R-HSA-72702	RPS26; RPS12; EIF3K; RPS15; RPS27A; FAU; EIF3G	6231; 8666; 6209; 6206; 2197; 27335; 6233	66	66	3.27367
0.000532515	0.00787678	Translation initiation complex formation	Reactome	R-HSA-72649	RPS26; RPS12; EIF3K; RPS15; RPS27A; FAU; EIF3G	6231; 8666; 6209; 6206; 2197; 27335; 6233	66	66	3.27367
0.000583846	0.00851776	Activation of the mRNA upon binding of the cap-binding complex and eIFs, and subsequent binding to 43S	Reactome	R-HSA-72662	RPS26; RPS12; EIF3K; RPS15; RPS27A; FAU; EIF3G	6231; 8666; 6209; 6206; 2197; 27335; 6233	67	67	3.2337
0.000617227	0.00888306	Signaling by FGFR	Reactome	R-HSA-190236	HRAS; RPS27A; ESRP1; UBA52; UBB; POLR2L; POLR2I; POLR2J	3265; 54845; 5438; 7311; 7314; 5439; 5441; 6233	88	88	3.20956
0.000638145	0.00906166	Translesion Synthesis by POLH	Reactome	R-HSA-110320	UFD1; UBA52; RPS27A; UBB	7311; 7314; 6233; 7353	19	19	3.19508
0.000654629	0.00917342	N-glycan trimming in the ER and Calnexin/Calreticulin cycle	Reactome	R-HSA-532668	PSMC1; UBA52; PRKCSH; RPS27A; UBB	7311; 5700; 5589; 7314; 6233	33	33	3.184
0.000687331	0.0095066	Signaling by ERBB2	Reactome	R-HSA-1227986	STUB1; HRAS; RPS27A; CDC37; UBA52; UBB	10273; 11140; 3265; 7311; 7314; 6233	50	50	3.16283
0.000730688	0.00986267	ER to Golgi Anterograde Transport	Reactome	R-HSA-199977	SERPINA1; TMED3; ACTR1A; COPE; TRAPPC5; TMED9; PREB; CTSZ; INS; DCTN1	3630; 11316; 10113; 54732; 1522; 1639; 23423; 10121; 5265; 126003	136	136	3.13627
0.00075938	0.00986267	Downregulation of ERBB4 signaling	Reactome	R-HSA-1253288	UBA52; RPS27A; UBB	7311; 7314; 6233	9	9	3.11954
0.00075938	0.00986267	Prevention of phagosomal-lysosomal fusion	Reactome	R-HSA-9636383	UBA52; RPS27A; UBB	7311; 7314; 6233	9	9	3.11954
0.00075938	0.00986267	ROS sensing by NFE2L2	Reactome	R-HSA-8932339	UBA52; RPS27A; UBB	7311; 7314; 6233	9	9	3.11954
0.00075938	0.00986267	PTK6 Regulates RTKs and Their Effectors AKT1 and DOK1	Reactome	R-HSA-8849469	UBA52; RPS27A; UBB	7314; 6233; 7311	9	9	3.11954
0.000952431	0.0120755	Oxygen-dependent proline hydroxylation of Hypoxia-inducible Factor Alpha	Reactome	R-HSA-1234176	UBA52; RPS27A; ELOB; UBB	7311; 6923; 6233; 7314	21	21	3.02117
0.00106755	0.0126327	Degradation of AXIN	Reactome	R-HSA-4641257	UBA52; RPS27A; UBB	7311; 6233; 7314	10	10	2.97161
0.00106755	0.0126327	Stabilization of p53	Reactome	R-HSA-69541	UBA52; RPS27A; UBB	7311; 7314; 6233	10	10	2.97161
0.00106755	0.0126327	SCF-beta-TrCP mediated degradation of Emi1	Reactome	R-HSA-174113	UBA52; RPS27A; UBB	7311; 7314; 6233	10	10	2.97161
0.00106755	0.0126327	FBXL7 down-regulates AURKA during mitotic entry and in early mitosis	Reactome	R-HSA-8854050	UBA52; RPS27A; UBB	7311; 7314; 6233	10	10	2.97161
0.00106755	0.0126327	Pexophagy	Reactome	R-HSA-9664873	UBA52; RPS27A; UBB	7311; 7314; 6233	10	10	2.97161
0.00106755	0.0126327	Regulation of RUNX3 expression and activity	Reactome	R-HSA-8941858	UBA52; RPS27A; UBB	7311; 7314; 6233	10	10	2.97161
0.00114448	0.0133942	Chaperone Mediated Autophagy	Reactome	R-HSA-9613829	UBA52; RPS27A; PLIN2; UBB	7311; 123; 7314; 6233	22	22	2.94139
0.00136211	0.0153961	Regulation of RAS by GAPs	Reactome	R-HSA-5658442	HRAS; RPS27A; UBA52; UBB	3265; 7311; 7314; 6233	23	23	2.86579
0.00136211	0.0153961	Cellular response to hypoxia	Reactome	R-HSA-1234174	UBA52; RPS27A; ELOB; UBB	7311; 6923; 7314; 6233	23	23	2.86579
0.00144453	0.0156982	Hh mutants are degraded by ERAD	Reactome	R-HSA-5362768	UBA52; RPS27A; UBB	7311; 7314; 6233	11	11	2.84027
0.00144453	0.0156982	Hh mutants abrogate ligand secretion	Reactome	R-HSA-5387390	UBA52; RPS27A; UBB	7311; 7314; 6233	11	11	2.84027
0.00144453	0.0156982	Regulation of BACH1 activity	Reactome	R-HSA-9708530	UBA52; RPS27A; UBB	7311; 7314; 6233	11	11	2.84027
0.00146186	0.015726	Regulation of Insulin-like Growth Factor (IGF) transport and uptake by Insulin-like Growth Factor Binding Proteins (IGFBPs)	Reactome	R-HSA-381426	NUCB1; SERPINA1; APOE; TIMP1; PROC; PRKCSH; CST3; LGALS1; TMEM132A	5624; 1471; 7076; 54972; 348; 5589; 5265; 3956; 4924	124	124	2.8351
0.00156272	0.016643	Transcription-Coupled Nucleotide Excision Repair (TC-NER)	Reactome	R-HSA-6781827	GPS1; RPS27A; UBA52; UBB; POLR2L; POLR2I; POLR2J	5439; 5441; 5438; 7311; 2873; 7314; 6233	79	79	2.80612
0.00160705	0.0167795	DNA Damage Recognition in GG-NER	Reactome	R-HSA-5696394	GPS1; UBA52; RPS27A; UBB	7311; 2873; 7314; 6233	24	24	2.79397
0.00160705	0.0167795	Calnexin/calreticulin cycle	Reactome	R-HSA-901042	UBA52; PRKCSH; RPS27A; UBB	7311; 5589; 7314; 6233	24	24	2.79397
0.00188101	0.019225	Regulation of PTEN stability and activity	Reactome	R-HSA-8948751	STUB1; UBA52; RPS27A; UBB	10273; 7311; 7314; 6233	25	25	2.72561
0.00189543	0.019225	Josephin domain DUBs	Reactome	R-HSA-5689877	UBA52; RPS27A; UBB	7314; 6233; 7311	12	12	2.72229
0.00189543	0.019225	Negative regulation of NOTCH4 signaling	Reactome	R-HSA-9604323	UBA52; RPS27A; UBB	7314; 6233; 7311	12	12	2.72229
0.00203735	0.0204696	Post-translational protein modification	Reactome	R-HSA-597592	IFIH1; CPM; TIMP1; TRAPPC5; HLA-A; RPS27A; FBXO10; GFUS; ELOB; INS; TMEM132A; LGALS1; GPS1; DCTN1; TMED3; FKBP8; COPE; TMED9; UFD1; PSMC1; TPGS1; PSMC3; RAB15; FBXW5; LY6E; ETFB; ACTR1A; SERPINA1; CTSA; PSME2; CTSZ; APOE; PIGT; NUDT14; CST3; F10; NUCB1; ING2; SOCS6; ARSL; TUBB4B; RNF181; PREB; UBA52; PRKCSH; UBB; PROC	10113; 7264; 4924; 1471; 51604; 5476; 1368; 3630; 7314; 6233; 7353; 3622; 2159; 7076; 54972; 3956; 54461; 5721; 23423; 51255; 5700; 2873; 10383; 5265; 9306; 91978; 126003; 5589; 7311; 3105; 1639; 5702; 1522; 6923; 5624; 23770; 415; 376267; 10121; 11316; 54732; 348; 256281; 26267; 64135; 2109; 4061	1425	1425	2.69093
0.00218569	0.0217548	Downregulation of TGF-beta receptor signaling	Reactome	R-HSA-2173788	STUB1; UBA52; RPS27A; UBB	10273; 7311; 7314; 6233	26	26	2.66041
0.00242494	0.0234778	NF-kB is activated and signals survival	Reactome	R-HSA-209560	UBA52; RPS27A; UBB	7311; 6233; 7314	13	13	2.6153
0.00242494	0.0234778	Suppression of phagosomal maturation	Reactome	R-HSA-9637687	UBA52; RPS27A; UBB	7311; 7314; 6233	13	13	2.6153
0.00242494	0.0234778	Downregulation of ERBB2:ERBB3 signaling	Reactome	R-HSA-1358803	UBA52; RPS27A; UBB	7314; 6233; 7311	13	13	2.6153
0.00252276	0.0239888	FGFR2 alternative splicing	Reactome	R-HSA-6803529	POLR2L; ESRP1; POLR2I; POLR2J	5439; 54845; 5441; 5438	27	27	2.59812
0.00252276	0.0239888	Regulation of RUNX2 expression and activity	Reactome	R-HSA-8939902	STUB1; UBA52; RPS27A; UBB	10273; 7314; 7311; 6233	27	27	2.59812
0.00263094	0.024796	Innate Immune System	Reactome	R-HSA-168249	IFIH1; TOM1; HLA-A; RPS27A; MIF; IST1; PRKCSH; PGAM1; S100A11; SERPINA1; TTR; ACAA1; CNPY3; CST3; PSMC3; HRAS; PKM; ATP6V0B; CD63; CTSA; CTSD; VTN; CTSZ; CYBA; GUSB; GRN; CLU; PTPN6; SERPINB6; PDAP1; VAT1; ATOX1; PLD3; TUBB4B; UBA52; UBB; DPP7	4282; 1509; 10493; 5702; 29952; 7276; 5777; 533; 10695; 1471; 3265; 7448; 1535; 5589; 5223; 967; 7311; 5315; 5476; 3105; 10383; 1191; 9798; 10043; 5269; 7314; 475; 30; 6233; 64135; 11333; 6282; 2896; 2990; 1522; 23646; 5265	1065	1064	2.57989
0.00289388	0.0269007	Prefoldin mediated transfer of substrate to CCT/TriC	Reactome	R-HSA-389957	TUBB4B; PFDN5; CCT7; TUBA4A	5204; 10574; 10383; 7277	28	28	2.53852
0.00290477	0.0269007	Regulation of PLK1 Activity at G2/M Transition	Reactome	R-HSA-2565942	UBB; TUBB4B; RPS27A; UBA52; ACTR1A; TUBA4A; DCTN1	1639; 10383; 7314; 10121; 7311; 7277; 6233	88	88	2.53689
0.00294872	0.0269982	Gap-filling DNA repair synthesis and ligation in TC-NER	Reactome	R-HSA-6782210	RPS27A; UBA52; UBB; POLR2L; POLR2I; POLR2J	5439; 5441; 5438; 7311; 7314; 6233	66	66	2.53037
0.00303734	0.0269982	Membrane binding and targetting of GAG proteins	Reactome	R-HSA-174490	UBA52; RPS27A; UBB	7311; 7314; 6233	14	14	2.51751
0.00303734	0.0269982	Synthesis And Processing Of GAG, GAGPOL Polyproteins	Reactome	R-HSA-174495	UBA52; RPS27A; UBB	7311; 7314; 6233	14	14	2.51751
0.00303734	0.0269982	CDT1 association with the CDC6:ORC:origin complex	Reactome	R-HSA-68827	UBA52; RPS27A; UBB	7311; 7314; 6233	14	14	2.51751
0.00304205	0.0269982	G2/M Transition	Reactome	R-HSA-69275	ACTR1A; TUBB4B; RPS27A; UBA52; MZT2A; UBB; TUBA4A; MZT2B; DCTN1	6233; 1639; 7314; 7311; 7277; 653784; 10383; 10121; 80097	138	138	2.51683
0.00311156	0.0273869	Ion channel transport	Reactome	R-HSA-983712	ATP6V0B; FXYD2; UBB; ATP6AP1; RPS27A; ASIC1; UBA52; MCOLN1; MCOLN3; ATP2B4	486; 55283; 41; 57192; 537; 7311; 493; 7314; 533; 6233	165	165	2.50702
0.00318133	0.0277714	Dual incision in TC-NER	Reactome	R-HSA-6782135	RPS27A; UBA52; UBB; POLR2L; POLR2I; POLR2J	5439; 5441; 5438; 7311; 7314; 6233	67	67	2.49739
0.00330966	0.0284257	PCP/CE pathway	Reactome	R-HSA-4086400	DVL3; UBA52; RPS27A; RAC3; UBB	5881; 1857; 6233; 7311; 7314	47	47	2.48022
0.00334926	0.0285357	Mitotic G2-G2/M phases	Reactome	R-HSA-453274	ACTR1A; TUBB4B; RPS27A; UBA52; MZT2A; UBB; TUBA4A; MZT2B; DCTN1	6233; 1639; 7314; 7311; 7277; 653784; 10383; 10121; 80097	140	140	2.47505
0.00339242	0.0286741	Transport to the Golgi and subsequent modification	Reactome	R-HSA-948021	SERPINA1; TMED3; ACTR1A; COPE; TRAPPC5; TMED9; PREB; CTSZ; INS; DCTN1	3630; 10113; 54732; 1522; 1639; 23423; 10121; 5265; 126003; 11316	167	167	2.46949
0.00373653	0.029477	Degradation of GLI2 by the proteasome	Reactome	R-HSA-5610783	UBA52; RPS27A; UBB	7311; 7314; 6233	15	15	2.42753
0.00373653	0.029477	GLI3 is processed to GLI3R by the proteasome	Reactome	R-HSA-5610785	UBA52; RPS27A; UBB	7311; 7314; 6233	15	15	2.42753
0.00373653	0.029477	Constitutive Signaling by NOTCH1 HD Domain Mutants	Reactome	R-HSA-2691232	UBA52; RPS27A; UBB	7311; 7314; 6233	15	15	2.42753
0.00373653	0.029477	Signaling by NOTCH1 HD Domain Mutants in Cancer	Reactome	R-HSA-2691230	UBA52; RPS27A; UBB	7311; 7314; 6233	15	15	2.42753
0.00373653	0.029477	Spry regulation of FGF signaling	Reactome	R-HSA-1295596	UBA52; RPS27A; UBB	7311; 7314; 6233	15	15	2.42753
0.00373653	0.029477	InlB-mediated entry of Listeria monocytogenes into host cell	Reactome	R-HSA-8875360	UBA52; RPS27A; UBB	7311; 7314; 6233	15	15	2.42753
0.00373653	0.029477	Regulation of innate immune responses to cytosolic DNA	Reactome	R-HSA-3134975	UBA52; RPS27A; UBB	7311; 7314; 6233	15	15	2.42753
0.00373653	0.029477	Degradation of GLI1 by the proteasome	Reactome	R-HSA-5610780	UBA52; RPS27A; UBB	7314; 6233; 7311	15	15	2.42753
0.00434081	0.0337078	Cellular responses to stress	Reactome	R-HSA-2262752	ATP6V0B; COX5B; RPS12; PRDX5; RPS27A; ELOB; COX6B1; RPL8; RPL21; UBA52; FAU; RPS26; UBB; COX4I1; CYBA; RPL10; BLVRB; RPL19; GPX3; H2AJ; RPS15; LAMTOR4	6144; 6231; 533; 25824; 1327; 1535; 2878; 7311; 6923; 389541; 6209; 1340; 6206; 55766; 6143; 645; 6132; 7314; 6233; 2197; 6134; 1329	554	553	2.36243
0.00452603	0.0337078	p75NTR signals via NF-kB	Reactome	R-HSA-193639	UBA52; RPS27A; UBB	7311; 6233; 7314	16	16	2.34428
0.00452603	0.0337078	Translesion synthesis by REV1	Reactome	R-HSA-110312	UBA52; RPS27A; UBB	7311; 7314; 6233	16	16	2.34428
0.00452603	0.0337078	MAP3K8 (TPL2)-dependent MAPK1/3 activation	Reactome	R-HSA-5684264	UBA52; RPS27A; UBB	7311; 7314; 6233	16	16	2.34428
0.00452603	0.0337078	NRIF signals cell death from the nucleus	Reactome	R-HSA-205043	UBA52; RPS27A; UBB	7311; 7314; 6233	16	16	2.34428
0.00452603	0.0337078	Defective CFTR causes cystic fibrosis	Reactome	R-HSA-5678895	UBA52; RPS27A; UBB	7311; 7314; 6233	16	16	2.34428
0.00475073	0.0351356	TGF-beta receptor signaling activates SMADs	Reactome	R-HSA-2173789	STUB1; UBA52; RPS27A; UBB	10273; 7311; 7314; 6233	32	32	2.32324
0.00499144	0.0366613	Nucleotide Excision Repair	Reactome	R-HSA-5696398	GPS1; RPS27A; UBA52; UBB; POLR2L; POLR2I; POLR2J	5439; 5438; 7311; 7314; 5441; 2873; 6233	97	97	2.30177
0.00531571	0.0374065	Cooperation of Prefoldin and TriC/CCT in actin and tubulin folding	Reactome	R-HSA-389958	TUBB4B; PFDN5; CCT7; TUBA4A	5204; 10574; 10383; 7277	33	33	2.27444
0.00540902	0.0374065	TGF-beta receptor signaling in EMT (epithelial to mesenchymal transition)	Reactome	R-HSA-2173791	UBA52; RPS27A; UBB	7311; 7314; 6233	17	17	2.26688
0.00540902	0.0374065	Translesion synthesis by POLK	Reactome	R-HSA-5655862	UBA52; RPS27A; UBB	7311; 7314; 6233	17	17	2.26688
0.00540902	0.0374065	Translesion synthesis by POLI	Reactome	R-HSA-5656121	UBA52; RPS27A; UBB	7311; 7314; 6233	17	17	2.26688
0.00540902	0.0374065	ABC transporter disorders	Reactome	R-HSA-5619084	UBA52; RPS27A; UBB	7311; 7314; 6233	17	17	2.26688
0.00540902	0.0374065	Disorders of transmembrane transporters	Reactome	R-HSA-5619115	UBA52; RPS27A; UBB	7311; 7314; 6233	17	17	2.26688
0.00540902	0.0374065	Assembly Of The HIV Virion	Reactome	R-HSA-175474	UBA52; RPS27A; UBB	7311; 7314; 6233	17	17	2.26688
0.00540902	0.0374065	Regulation of HMOX1 expression and activity	Reactome	R-HSA-9707587	UBA52; RPS27A; UBB	7314; 6233; 7311	17	17	2.26688
0.00557633	0.0383148	Pyruvate metabolism and Citric Acid (TCA) cycle	Reactome	R-HSA-71406	FAHD1; PDK3; IDH3B; PDK4; IDH3G	5166; 5165; 3420; 81889; 3421	53	53	2.25365
0.00591601	0.0403881	Cellular responses to external stimuli	Reactome	R-HSA-8953897	ATP6V0B; COX5B; RPS12; PRDX5; RPS27A; ELOB; COX6B1; RPL8; RPL21; UBA52; FAU; RPS26; UBB; COX4I1; CYBA; RPL10; BLVRB; RPL19; GPX3; H2AJ; RPS15; LAMTOR4	6144; 6231; 533; 25824; 1327; 1535; 2878; 7311; 6923; 389541; 6209; 1340; 6206; 55766; 6143; 645; 6132; 7314; 6233; 2197; 6134; 1329	569	568	2.22797
0.00638833	0.0425223	SCF(Skp2)-mediated degradation of p27/p21	Reactome	R-HSA-187577	UBA52; RPS27A; UBB	7311; 7314; 6233	18	18	2.19461
0.00657676	0.0432361	Tat-mediated HIV elongation arrest and recovery	Reactome	R-HSA-167243	POLR2L; POLR2I; ELOB; POLR2J	5438; 5439; 5441; 6923	35	35	2.18199
0.00657676	0.0432361	Pausing and recovery of Tat-mediated HIV elongation	Reactome	R-HSA-167238	POLR2L; POLR2I; ELOB; POLR2J	5438; 5439; 5441; 6923	35	35	2.18199
0.00746649	0.0476156	Asymmetric localization of PCP proteins	Reactome	R-HSA-4608870	UBA52; RPS27A; UBB	6233; 7314; 7311	19	19	2.12688
0.00746649	0.0476156	Listeria monocytogenes entry into host cells	Reactome	R-HSA-8876384	UBA52; RPS27A; UBB	7311; 7314; 6233	19	19	2.12688
0.00746649	0.0476156	ER Quality Control Compartment (ERQC)	Reactome	R-HSA-901032	UBA52; RPS27A; UBB	7311; 7314; 6233	19	19	2.12688
0.00746649	0.0476156	p53-Dependent G1 DNA Damage Response	Reactome	R-HSA-69563	UBA52; RPS27A; UBB	7314; 6233; 7311	19	19	2.12688
0.00746649	0.0476156	p53-Dependent G1/S DNA damage checkpoint	Reactome	R-HSA-69580	UBA52; RPS27A; UBB	7314; 6233; 7311	19	19	2.12688
0.00802162	0.0504947	HIV elongation arrest and recovery	Reactome	R-HSA-167287	POLR2L; POLR2I; ELOB; POLR2J	5438; 5439; 5441; 6923	37	37	2.09574
0.00802162	0.0504947	Pausing and recovery of HIV elongation	Reactome	R-HSA-167290	POLR2L; POLR2I; ELOB; POLR2J	5438; 5439; 5441; 6923	37	37	2.09574
0.00806018	0.0504947	Recruitment of NuMA to mitotic centrosomes	Reactome	R-HSA-380320	MZT2B; TUBB4B; MZT2A; ACTR1A; TUBA4A; DCTN1	7277; 653784; 10383; 80097; 1639; 10121	81	81	2.09366
0.00816235	0.0508357	Signaling by ERBB4	Reactome	R-HSA-1236394	HRAS; APOE; RPS27A; UBA52; UBB	348; 6233; 3265; 7311; 7314	58	58	2.08818
0.00854332	0.0513072	Recruitment of mitotic centrosome proteins and complexes	Reactome	R-HSA-380270	MZT2B; TUBB4B; MZT2A; ACTR1A; TUBA4A; DCTN1	653784; 1639; 10383; 7277; 80097; 10121	82	82	2.06837
0.00854332	0.0513072	Centrosome maturation	Reactome	R-HSA-380287	MZT2B; TUBB4B; MZT2A; ACTR1A; TUBA4A; DCTN1	653784; 1639; 10383; 7277; 80097; 10121	82	82	2.06837
0.00864571	0.0513072	Regulation of TP53 Activity through Methylation	Reactome	R-HSA-6804760	UBA52; RPS27A; UBB	6233; 7311; 7314	20	20	2.0632
0.00864571	0.0513072	TICAM1, RIP1-mediated IKK complex recruitment	Reactome	R-HSA-168927	UBA52; RPS27A; UBB	7311; 7314; 6233	20	20	2.0632
0.00864571	0.0513072	Regulation of expression of SLITs and ROBOs	Reactome	R-HSA-9010553	UBA52; RPS27A; UBB	7311; 7314; 6233	20	20	2.0632
0.00864571	0.0513072	Hedgehog ligand biogenesis	Reactome	R-HSA-5358346	UBA52; RPS27A; UBB	7314; 6233; 7311	20	20	2.0632
0.00864571	0.0513072	Assembly of the pre-replicative complex	Reactome	R-HSA-68867	UBA52; RPS27A; UBB	7314; 6233; 7311	20	20	2.0632
0.00876463	0.0513072	E3 ubiquitin ligases ubiquitinate target proteins	Reactome	R-HSA-8866654	HLA-A; RPS27A; RNF181; UBA52; UBB	3105; 6233; 7311; 7314; 51255	59	59	2.05727
0.00881617	0.0513072	Translesion synthesis by Y family DNA polymerases bypasses lesions on DNA template	Reactome	R-HSA-110313	UFD1; UBA52; RPS27A; UBB	7311; 7353; 7314; 6233	38	38	2.05472
0.00881617	0.0513072	Ovarian tumor domain proteases	Reactome	R-HSA-5689896	IFIH1; RPS27A; UBA52; UBB	64135; 7311; 7314; 6233	38	38	2.05472
0.00904689	0.0519782	COPI-mediated anterograde transport	Reactome	R-HSA-6807878	TMED3; COPE; TMED9; INS; ACTR1A; DCTN1	3630; 1639; 23423; 11316; 54732; 10121	83	83	2.0435
0.0096604	0.0550178	MAPK6/MAPK4 signaling	Reactome	R-HSA-5687128	UBA52; RPS27A; ETV4; UBB	2118; 7311; 7314; 6233	39	39	2.015
0.00992793	0.055069	Negative regulation of MET activity	Reactome	R-HSA-6807004	UBA52; RPS27A; UBB	7311; 7314; 6233	21	21	2.00314
0.00992793	0.055069	Downregulation of SMAD2/3:SMAD4 transcriptional activity	Reactome	R-HSA-2173795	UBA52; RPS27A; UBB	7311; 7314; 6233	21	21	2.00314
0.00992793	0.055069	G1/S DNA Damage Checkpoints	Reactome	R-HSA-69615	UBA52; RPS27A; UBB	7314; 6233; 7311	21	21	2.00314
0.00992793	0.055069	Regulation of FZD by ubiquitination	Reactome	R-HSA-4641263	UBA52; RPS27A; UBB	7314; 6233; 7311	21	21	2.00314

### Sheet: Sheet13
MAGMA scores and ranks of genes for type 2 diabetes
gene	MAGMA_score	rank
TCF7L2	6.6423	1
KIF11	6.6086	2
CDKAL1	5.8675	3
IGF2BP2	5.6739	4
KCNQ1	5.2798	5
WFS1	5.218	6
IDE	4.9372	7
FTO	4.6503	8
JAZF1	4.5424	9
SLC9B2	4.4872	10
ZMIZ1	4.3113	11
KCNJ11	4.2052	12
KLHL42	4.1163	13
RBMS1	4.092	14
ARL 15.00	4.0761	15
THADA	4.0469	16
ARAP1	4.0034	17
ZNF239	3.9923	18
SLC9B1	3.97	19
SSR1	3.8746	20
TSPAN8	3.8164	21
CDKN2B	3.7917	22
CISD2	3.7842	23
MYBL2	3.7731	24
RNF43	3.7496	25
PTH1R	3.688	26
UBE2D3	3.6838	27
SYN2	3.6744	28
GIP	3.6452	29
FAM133B	3.6248	30
HSF5	3.592	31
PRC1	3.5835	32
RSPH6A	3.5831	33
PLEKHA1	3.5754	34
ZFAND6	3.5479	35
UQCR10	3.5401	36
UBE2Z	3.5372	37
HSD17B12	3.5228	38
PPARG	3.5176	39
DENND1A	3.5162	40
URB2	3.4962	41
VPS33B	3.4665	42
FBXW7	3.4231	43
ADAMTS3	3.4002	44
ITGA5	3.3978	45
ANKS1A	3.3925	46
FABP4	3.3879	47
CREB3L2	3.3686	48
SNF8	3.3583	49
SMEK1	3.3218	50
PCBD2	3.3184	51
IQCA1L	3.3125	52
P2RX4	3.3014	53
FCHSD2	3.2818	54
HOPX	3.2652	55
CENPW	3.2432	56
FGD5	3.2424	57
SNAPIN	3.234	58
PROX1	3.2267	59
INTS8	3.2246	60
VPS13C	3.2222	61
CARS	3.2206	62
SPPL3	3.2176	63
OASL	3.1753	64
RACGAP1	3.1718	65
CCDC12	3.159	66
NOTCH2	3.1363	67
ADCY5	3.1321	68
ETAA1	3.1041	69
SV2A	3.0967	70
ELP6	3.0889	71
IFFO1	3.0812	72
FADS3	3.074	73
TXNDC15	3.0653	74
SNX22	3.0622	75
RPS6KA5	3.0526	76
TEX14	3.0457	77
ILF2	3.0337	78
CHCHD3	3.0236	79
FADS1	3.0177	80
PDHX	3.0098	81
ECHDC2	2.9996	82
RAB5A	2.9968	83
MTMR4	2.9948	84
UBAP1	2.9926	85
WRAP53	2.9893	86
MANSC4	2.9863	87
MAN2A2	2.9729	88
KIF9	2.9717	89
KLHL18	2.965	90
LIPH	2.9611	91
RFT1	2.9606	92
BEND7	2.9543	93
SCAP	2.9504	94
CD101	2.9497	95
RAD51AP1	2.9364	96
PSD	2.934	97
HOXC6	2.9339	98
SF3B4	2.9289	99
GPRIN1	2.915	100
PTGER3	2.9149	101
KCNJ2	2.9146	102
UBXN10	2.9138	103
MANBA	2.9105	104
MAP3K11	2.9103	105
APIP	2.906	106
C11orf71	2.9021	107
ADAM30	2.8977	108
PITPNM2	2.8864	109
CHUK	2.8735	110
BLOC1S5	2.8715	111
PTPN23	2.8673	112
EIF4A3	2.8651	113
TAF5L	2.8607	114
MYH3	2.8606	115
TMEM41A	2.8602	116
SRBD1	2.8594	117
CPNE8	2.8569	118
RBM48	2.8494	119
RDH5	2.8482	120
IFT52	2.842	121
TAF11	2.8344	122
FAM185A	2.8318	123
SNX11	2.8225	124
TRIM49B	2.8205	125
CEP68	2.8176	126
SCYL1	2.812	127
TMEM258	2.8102	128
ATP5G1	2.8067	129
SV2C	2.8056	130
NCR3LG1	2.7935	131
CCDC88C	2.7932	132
ART3	2.7902	133
ADAMTS7	2.7847	134
CBX1	2.7831	135
C17orf47	2.7822	136
C12orf65	2.7808	137
GCK	2.7785	138
PKD2L1	2.7769	139
SMIM12	2.7705	140
ALG10B	2.7705	141
CDKL2	2.7702	142
AKAP8	2.7686	143
UBAP2	2.7418	144
ZNF444	2.7366	145
CDKN2C	2.736	146
MAP3K13	2.7346	147
NPPA	2.7323	148
NBEAL2	2.7319	149
TMEM106C	2.7301	150
SETD2	2.7289	151
DLGAP2	2.726	152
TRIM37	2.7254	153
TOP 1.00	2.7202	154
GLP2R	2.7197	155
HMGA2	2.7187	156
HNF1A	2.7169	157
UBE2R2	2.7169	158
SLFNL1	2.7159	159
ZNF34	2.7147	160
TRIML2	2.708	161
KIAA0319L	2.7078	162
TPPP	2.7065	163
USP3	2.705	164
IMPA2	2.7034	165
ERCC1	2.6949	166
KCNT1	2.6945	167
RAB4B	2.6812	168
YTHDC2	2.6803	169
ARHGAP29	2.6794	170
TEX43	2.6793	171
WSB2	2.6764	172
MAP3K3	2.6763	173
PRICKLE1	2.6749	174
EHHADH	2.67	175
BPTF	2.6695	176
EHBP1L1	2.6676	177
FADS2	2.6642	178
MPHOSPH9	2.6577	179
KPNA7	2.6533	180
DCAF7	2.6504	181
ABCD4	2.6458	182
HOXC5	2.645	183
SCMH1	2.637	184
FSCB	2.6358	185
RSPH3	2.6349	186
MED27	2.6346	187
TP53INP1	2.6323	188
CLEC3B	2.6321	189
RBM7	2.6238	190
BRAF	2.6228	191
LAMA1	2.6203	192
MRPS18C	2.6181	193
RIF1	2.6164	194
EXOC6	2.6139	195
UNG	2.6134	196
TMEM119	2.6129	197
FAM175A	2.6097	198
AKAP8L	2.6082	199
CELSR2	2.6061	200
TCP11L1	2.6042	201
C19orf47	2.6013	202
BBS2	2.5852	203
ZNF678	2.5839	204
PINX1	2.5806	205
MYRF	2.5786	206
LOC101927789	2.5758	207
WWTR1	2.5738	208
IMMT	2.5727	209
HELQ	2.5712	210
ZGPAT	2.57	211
WIZ	2.5677	212
MYL3	2.5654	213
SPRED2	2.5604	214
EIF3A	2.5595	215
IQCK	2.5576	216
RAB1A	2.557	217
ALAS1	2.5553	218
FABP12	2.5504	219
LGR4	2.5444	220
MRPL35	2.5407	221
EIF2S2	2.5399	222
CEP63	2.5388	223
HMX2	2.536	224
CCND1	2.536	225
KLK11	2.536	226
G6PC2	2.5287	227
ACSL1	2.5283	228
CDHR3	2.5249	229
ABCB10	2.5213	230
ZMYM4	2.519	231
ACADSB	2.5161	232
MTOR	2.5145	233
SLIT3	2.5124	234
LRP2	2.5095	235
BUB3	2.5059	236
PPM1E	2.5057	237
CCSER1	2.5056	238
C7orf62	2.4994	239
UNC45A	2.4989	240
EIF4E1B	2.4986	241
NF2	2.4973	242
DAO	2.4955	243
ZNF664-FAM101A	2.4945	244
NDUFC1	2.4908	245
GCDH	2.4898	246
PHOSPHO2	2.4898	247
DEFA4	2.4891	248
TRMT12	2.4874	249
NAP1L4	2.4834	250
ACAD8	2.4817	251
CHTOP	2.4797	252
GFRAL	2.4757	253
CWF19L1	2.4749	254
NSUN3	2.4727	255
C7orf50	2.4688	256
HAUS6	2.4688	257
IL5	2.4671	258
HMBOX1	2.467	259
CPN1	2.462	260
OGFOD1	2.461	261
GRP	2.4604	262
C2orf83	2.4603	263
TNKS2	2.4597	264
KLHL21	2.4592	265
MRC2	2.4577	266
N4BP2L1	2.4545	267
CRB2	2.4545	268
NFKB1	2.4543	269
BAP1	2.452	270
IL22RA2	2.4511	271
BICC1	2.4504	272
TAAR1	2.4503	273
ARHGEF39	2.4487	274
SBNO1	2.4476	275
SLC2A2	2.4467	276
PLET1	2.4466	277
FADS6	2.4463	278
RALY	2.4453	279
TCAP	2.4423	280
HIBCH	2.4386	281
PDS5B	2.438	282
LAMC1	2.4367	283
PSMB2	2.4346	284
FKBP6	2.4324	285
GALNT10	2.4319	286
SLC30A8	2.4311	287
HTRA1	2.4291	288
NCDN	2.4272	289
KCNS3	2.4249	290
ZBTB38	2.4248	291
AGPAT6	2.4239	292
STRN3	2.4163	293
APOLD1	2.4161	294
VPS26B	2.415	295
PCSK5	2.4147	296
FRMD6	2.4142	297
GAB1	2.4131	298
BRD7	2.4096	299
CCDC34	2.409	300
TSPO	2.4089	301
HIST2H2BE	2.4088	302
PYROXD2	2.4071	303
LRCH1	2.4066	304
ITGB6	2.4065	305
SLC22A18AS	2.4031	306
ZNF251	2.4029	307
TBC1D8	2.4015	308
L3MBTL3	2.4012	309
FOXP1	2.4011	310
SLC6A13	2.4002	311
OCEL1	2.4002	312
GLIS1	2.397	313
CDYL2	2.3961	314
CLSTN1	2.3937	315
VAPA	2.3937	316
CABP1	2.3936	317
PPIB	2.3914	318
RREB1	2.3908	319
COL6A1	2.3848	320
FAM170B	2.3829	321
SEC14L1	2.3818	322
GPATCH2	2.3807	323
EPT1	2.3806	324
NDFIP2	2.3801	325
PURG	2.3801	326
DEPDC7	2.3781	327
RBM26	2.3776	328
SAXO1	2.3764	329
C10orf120	2.3755	330
ABRA	2.3752	331
GRM4	2.3724	332
COMMD5	2.37	333
NFKB2	2.3694	334
RCCD1	2.3673	335
FAM32A	2.3669	336
SYT16	2.3663	337
CAMK2G	2.3636	338
TAPT1	2.3635	339
C1orf131	2.3609	340
ESRRB	2.3606	341
SLC25A24	2.3574	342
OPRM1	2.3572	343
ARID2	2.3567	344
CA9	2.3566	345
IGSF5	2.3559	346
RORB	2.3552	347
FLRT1	2.3546	348
OR4B1	2.353	349
CCND2	2.3513	350
TG	2.3495	351
P2RX5	2.3477	352
TIGD5	2.3461	353
ZNF7	2.3459	354
PNPLA6	2.3453	355
COPZ2	2.3447	356
SGK2	2.3439	357
AP2M1	2.3407	358
MMP19	2.3388	359
DEFB131	2.3374	360
AGXT	2.3372	361
HAS3	2.3354	362
GARS	2.3351	363
C5orf67	2.3349	364
ELP5	2.3341	365
LRIG1	2.3309	366
SMARCAD1	2.3309	367
ANXA4	2.3299	368
CNNM2	2.3289	369
NSMAF	2.3287	370
CAMKK2	2.3281	371
ADAMTS9	2.328	372
RGS18	2.3274	373
DVL2	2.3268	374
TM4SF4	2.3241	375
KLHL6	2.3237	376
NPC2	2.3189	377
SHPRH	2.3176	378
FAF1	2.3172	379
DNMT3L	2.316	380
HYOU1	2.3158	381
DVL3	2.3148	382
SIPA1	2.3147	383
TIMP4	2.3146	384
OTOG	2.3124	385
CD58	2.3109	386
GCLC	2.3063	387
ITCH	2.3049	388
OVOS2	2.3035	389
LCORL	2.3004	390
BTBD16	2.3002	391
PEAK1	2.2973	392
CX3CL1	2.2927	393
TRMT112	2.2907	394
TUBA1B	2.2907	395
QPCTL	2.2907	396
LY6H	2.2907	397
KNOP1	2.2901	398
BCAR1	2.29	399
CCKAR	2.2863	400
RPL31	2.2857	401
CLCN6	2.2795	402
SAFB2	2.2768	403
STK40	2.276	404
CDKN2A	2.2757	405
EFS	2.2755	406
TRPM7	2.2752	407
LPL	2.275	408
NT5DC2	2.2748	409
EPB41L3	2.2731	410
MPO	2.2722	411
DDX5	2.2719	412
CEP250	2.2717	413
RAD51C	2.2704	414
LOC285500	2.2704	415
FBXO30	2.2697	416
RAI1	2.2655	417
CEP57L1	2.265	418
GMDS	2.262	419
FAM188A	2.2612	420
VPS4A	2.2596	421
GGCT	2.2592	422
SNCA	2.2577	423
SEPT8	2.2571	424
RPAP1	2.256	425
SCAF11	2.2547	426
MARCH5	2.2476	427
WDR82	2.2449	428
F13B	2.2448	429
BHMG1	2.2419	430
CAND2	2.2408	431
PCNXL3	2.2404	432
HACD4	2.2403	433
PAFAH2	2.2373	434
DHTKD1	2.2351	435
SNRPA	2.2341	436
ADAD1	2.2301	437
LRIT1	2.23	438
C17orf58	2.2265	439
PCDHB11	2.2265	440
MYCBP	2.2257	441
TTLL10	2.2251	442
FOSL1	2.2249	443
JADE2	2.2214	444
ABCF3	2.2196	445
GNAI3	2.2195	446
ATP6V0E1	2.2192	447
KDM5A	2.219	448
PP2D1	2.2182	449
HOXB6	2.2169	450
PEX1	2.2156	451
ARHGAP44	2.2152	452
ROBO3	2.2144	453
ANXA11	2.2124	454
KRT6C	2.2111	455
MITF	2.2096	456
ATP9B	2.2095	457
HDAC10	2.2091	458
TTLL6	2.208	459
TMEM14A	2.2066	460
H1FNT	2.2049	461
SAMD15	2.2044	462
OR10AD1	2.2039	463
UPK1A	2.1995	464
SLAMF8	2.199	465
STARD3	2.1985	466
SOX7	2.197	467
C8orf48	2.197	468
SESN1	2.1951	469
SLA	2.1932	470
BCKDHB	2.1926	471
CENPE	2.192	472
PHRF1	2.1868	473
LOC283710	2.1859	474
TFDP1	2.1858	475
HOXB7	2.1852	476
UNC5CL	2.1852	477
C10orf55	2.1809	478
DCSTAMP	2.1806	479
CAPZA2	2.1798	480
NOL8	2.1775	481
SLC15A4	2.1774	482
PNPLA3	2.1764	483
ZNF250	2.1761	484
CHST3	2.1751	485
RPS12	2.1748	486
C12orf60	2.1745	487
ZNF140	2.1744	488
EXOSC7	2.1736	489
JAM2	2.1733	490
SAMM50	2.1704	491
ERCC6	2.1699	492
GAPDH	2.1697	493
ACADVL	2.1697	494
FAM110A	2.1697	495
FAIM	2.1695	496
ALKBH3	2.169	497
HDC	2.1683	498
QDPR	2.166	499
ARFRP1	2.1622	500
GPR180	2.1612	501
OXR1	2.1605	502
THYN1	2.1589	503
PSMB5	2.1589	504
PROS1	2.1585	505
PCMTD2	2.1576	506
LOC100505478	2.1545	507
SLC25A46	2.1499	508
DGKB	2.1481	509
ZNF714	2.1457	510
CPPED1	2.1454	511
FOSB	2.1452	512
ING2	2.1445	513
FAM102B	2.1437	514
DCHS1	2.1427	515
RASGRF1	2.1413	516
DYNLRB1	2.1407	517
SMURF1	2.1393	518
NSA2	2.1391	519
IGFN1	2.1389	520
ONECUT1	2.1375	521
ATP8B3	2.1371	522
SWT1	2.1364	523
SPDL1	2.1358	524
PELO	2.1357	525
RAB40B	2.1354	526
SLC6A20	2.1348	527
LCLAT1	2.1337	528
ZHX3	2.1326	529
ZNF649	2.127	530
WDR12	2.1263	531
MYT1	2.126	532
PLCB3	2.1255	533
EXOSC10	2.1248	534
KCNC2	2.1248	535
KIAA1755	2.1247	536
C4orf27	2.1224	537
SLC12A6	2.1219	538
BBS10	2.1204	539
MC4R	2.1204	540
MTMR11	2.119	541
WISP3	2.1185	542
DIRAS2	2.117	543
TGFBR3	2.1134	544
SARS	2.1132	545
CTPS1	2.1123	546
KNDC1	2.1118	547
DDX51	2.1107	548
TLR10	2.1095	549
CCDC47	2.1087	550
ZNF766	2.1055	551
AIMP1	2.1053	552
DLG4	2.1051	553
KIF24	2.1027	554
EIF3D	2.1025	555
FLVCR1	2.1022	556
SEC24C	2.1019	557
TRPM6	2.1007	558
MACROD1	2.0992	559
GATAD2A	2.0991	560
CD79B	2.0981	561
TMEM82	2.0973	562
SFRP5	2.0973	563
OR6C6	2.0973	564
ZNF469	2.0973	565
PRSS38	2.097	566
MRPL14	2.0965	567
DCAF16	2.0956	568
TMEM120A	2.0953	569
MAST2	2.0952	570
C7orf60	2.0941	571
UPF1	2.0928	572
PARVB	2.0911	573
RERE	2.091	574
TACR1	2.0902	575
NFE2L1	2.089	576
NOM1	2.0881	577
EIF2B5	2.0854	578
IPPK	2.0838	579
HNRNPC	2.0836	580
CHRNA5	2.0833	581
SCARB2	2.0829	582
OSMR	2.0818	583
CRTAC1	2.081	584
AP5S1	2.0805	585
CXCL10	2.08	586
LOC101927216	2.0774	587
ANKRD50	2.0767	588
AQP6	2.0754	589
CLDN7	2.0754	590
CD37	2.0754	591
EXOSC3	2.0742	592
CEP128	2.0736	593
TBCK	2.0732	594
HRH1	2.0731	595
CPA1	2.0726	596
HS3ST2	2.0708	597
FOLH1	2.0696	598
ANKRD13B	2.0694	599
ASF1A	2.0675	600
HERC1	2.0664	601
CPOX	2.0659	602
CCDC184	2.0645	603
ESRRA	2.0643	604
CACNA1I	2.0643	605
ZNF844	2.0641	606
TEAD2	2.0637	607
NCAN	2.0635	608
TP53INP2	2.0635	609
TUBE1	2.0635	610
NUP210	2.0634	611
ABCB9	2.0608	612
TGM2	2.0585	613
CPNE4	2.0567	614
REV3L	2.0559	615
SPINK5	2.0547	616
IRX6	2.0534	617
PRSS42	2.0534	618
TMEM184A	2.0534	619
VPS28	2.0534	620
PCOLCE2	2.0521	621
C8orf74	2.0519	622
CTSC	2.05	623
CRIP3	2.05	624
PHF23	2.0496	625
CORO6	2.0485	626
DUS3L	2.0472	627
OGN	2.0459	628
PEX26	2.0432	629
SNRNP48	2.0425	630
FGF20	2.0416	631
MECOM	2.0386	632
MAMDC4	2.037	633
C1orf204	2.0366	634
NDUFB2	2.0352	635
ZFP90	2.0343	636
ADAT1	2.034	637
S100A5	2.0335	638
FUT11	2.0335	639
HDDC3	2.0335	640
CCNI2	2.0335	641
RNF8	2.0315	642
RPP14	2.031	643
KY	2.0307	644
PDE2A	2.0295	645
MTNR1B	2.0295	646
SSUH2	2.0261	647
CCDC77	2.0247	648
ELF1	2.023	649
CCDC39	2.0227	650
SHMT1	2.0224	651
MARCH10	2.0224	652
SPOCK2	2.019	653
ASCC2	2.0181	654
RARRES1	2.0174	655
NDST3	2.0173	656
UBE2E2	2.0171	657
KRT75	2.0153	658
THRAP3	2.015	659
CHGA	2.0147	660
CHAD	2.0137	661
BHLHE22	2.0137	662
EIF5A2	2.0129	663
TMEM232	2.0124	664
EEF1D	2.0109	665
ZNF687	2.0101	666
HOXD3	2.0089	667
ZNF318	2.0088	668
DCAF10	2.0073	669
DMWD	2.0059	670
WDR61	2.0048	671
ARHGAP23	2.0046	672
N4BP2L2	2.0041	673
NISCH	2.0039	674
CA10	2.0018	675
C10orf128	2.0017	676
HMG20A	2.0014	677
EFCAB9	2.0005	678
ERCC2	1.9992	679
CCNE2	1.9987	680
ZNF883	1.9983	681
ANAPC13	1.9971	682
BACE2	1.996	683
NOP58	1.9942	684
TMEM189	1.9941	685
CCDC113	1.994	686
PFKL	1.9925	687
LTBP3	1.9917	688
SLC17A9	1.9904	689
MKL1	1.9902	690
CFHR5	1.99	691
ZC3H13	1.9897	692
TESK2	1.9885	693
TMEM194B	1.9883	694
ZMIZ2	1.9863	695
IGSF9B	1.9862	696
SUFU	1.9858	697
ARV1	1.9846	698
UBE2J1	1.9846	699
TP53I11	1.9844	700
CDK12	1.9829	701
STX19	1.9826	702
MRPL2	1.9825	703
FAM184A	1.9816	704
XKR6	1.9811	705
RGMB	1.9802	706
KCNIP4	1.98	707
NUCB2	1.9799	708
RPH3A	1.9791	709
USP8	1.9787	710
IPCEF1	1.9784	711
TMEM184C	1.9772	712
TAS2R1	1.9772	713
CNPY4	1.9772	714
ZNF577	1.9765	715
TMED4	1.9758	716
NDUFS4	1.9757	717
FOXA3	1.9725	718
NUDT6	1.9719	719
WBP1L	1.9716	720
ZFP82	1.9682	721
PCDHB16	1.9682	722
MYH1	1.9678	723
FEN1	1.9668	724
PABPC4L	1.9666	725
FBXL20	1.9661	726
TBC1D21	1.9657	727
AREL1	1.9651	728
CCDC107	1.9644	729
MACF1	1.9627	730
BOP 1.00	1.9625	731
DEF6	1.9611	732
CRY2	1.9603	733
FNBP4	1.9598	734
TMEM63B	1.9598	735
OR8G2	1.9595	736
GPR61	1.959	737
TGFB1I1	1.9585	738
FANCE	1.9562	739
GINS2	1.9555	740
CCDC173	1.9551	741
SETD9	1.9551	742
RAC2	1.9532	743
PCDHB7	1.9532	744
TRMT10B	1.9517	745
ARMS2	1.9508	746
PLEKHM2	1.9495	747
BTAF1	1.9491	748
OGDH	1.9491	749
SETDB2	1.9484	750
MYH14	1.9478	751
ANK1	1.9477	752
GFAP	1.9476	753
ZC3HC1	1.9476	754
EEF1E1	1.9472	755
ADAMTSL4	1.9454	756
ALOXE3	1.9444	757
MCM3	1.9444	758
NT5C2	1.9437	759
PDGFC	1.9436	760
UHRF1BP1	1.9436	761
CLDN18	1.943	762
DPM2	1.9429	763
CD5	1.9411	764
RBP1	1.9407	765
PPM1F	1.9401	766
TRIM67	1.9396	767
PRSS3	1.9387	768
MYO7B	1.9386	769
VANGL2	1.9379	770
CTTNBP2	1.9365	771
APELA	1.935	772
KCNN1	1.9335	773
C6orf58	1.9329	774
MSRA	1.9329	775
ABCD3	1.9317	776
MCAT	1.9314	777
HACE1	1.9312	778
VPS37C	1.9306	779
CLEC2B	1.9301	780
FAM120B	1.9287	781
ELOVL5	1.9281	782
MYLK	1.9279	783
MRPL39	1.9276	784
C14orf1	1.9274	785
CDH7	1.9266	786
CCNA2	1.9237	787
POLR2C	1.9236	788
LAD1	1.9232	789
HEG1	1.9232	790
GDPD3	1.9228	791
DOCK9	1.9217	792
NHSL1	1.9217	793
ZFYVE28	1.9191	794
ZNF713	1.9189	795
ESF1	1.916	796
SEPT4	1.9149	797
OARD1	1.9144	798
SLCO4C1	1.914	799
IBSP	1.9134	800
GDF6	1.9124	801
CNTNAP2	1.9115	802
PANK3	1.9102	803
PIP5K1C	1.9092	804
C12orf50	1.9061	805
SNX10	1.9054	806
NAT9	1.9045	807
SNAPC4	1.9041	808
CD9	1.9035	809
SLC39A11	1.9021	810
FAM229B	1.9006	811
C11orf24	1.9005	812
PIP4K2C	1.9005	813
ANKFY1	1.9002	814
LEKR1	1.9	815
USP38	1.8987	816
ZNF76	1.8977	817
KMT2B	1.897	818
SCUBE3	1.897	819
TBX18	1.8969	820
MASP2	1.896	821
NRXN1	1.8947	822
SEPT14	1.894	823
SAP130	1.8931	824
YPEL2	1.8917	825
CPEB3	1.8893	826
TOPORS	1.8888	827
VDAC3	1.8887	828
FCHO2	1.888	829
TATDN1	1.8874	830
MAD1L1	1.8867	831
OSBPL6	1.886	832
C22orf31	1.8858	833
SLBP	1.8853	834
MRAS	1.8839	835
HPS1	1.8834	836
IFIT1	1.8831	837
FMO3	1.8825	838
SLC22A1	1.8811	839
DNLZ	1.8807	840
CARD9	1.8807	841
CATSPER4	1.8802	842
CORO7-PAM16	1.8796	843
LRRC58	1.8793	844
ITGAL	1.8786	845
ITGA2	1.8767	846
VCAM1	1.8754	847
MRPL17	1.8734	848
SVEP1	1.8723	849
HOXB2	1.8715	850
SEL1L3	1.8713	851
PROCR	1.8712	852
SDCBP	1.8702	853
WT1	1.87	854
DNAH8	1.8693	855
SLC25A51	1.8685	856
EXTL1	1.8682	857
IAPP	1.8673	858
C21orf58	1.866	859
HIPK3	1.8654	860
ERGIC3	1.8645	861
TMEM189-UBE2V1	1.8613	862
BRD3	1.8613	863
PMAIP1	1.861	864
AQR	1.8608	865
PECAM1	1.8603	866
EPM2A	1.8603	867
GAA	1.86	868
TJP2	1.86	869
NCOR1	1.8591	870
FBXO28	1.8584	871
POLG2	1.8575	872
CHRNA3	1.8572	873
PPIF	1.8571	874
MMEL1	1.8569	875
ANAPC4	1.8568	876
NPR 2.00	1.8562	877
TRAF2	1.8561	878
AMFR	1.8542	879
DOPEY1	1.8542	880
GPA33	1.854	881
ERBB2	1.854	882
FMO2	1.8537	883
UBE3C	1.8535	884
PHGR1	1.8518	885
SLC25A34	1.8517	886
OR6C3	1.8517	887
TM2D1	1.8514	888
SSFA2	1.8508	889
GPBP1L1	1.8507	890
PHF20	1.8507	891
POC5	1.8489	892
SF3A1	1.8478	893
FAM214A	1.8473	894
TIMD4	1.8473	895
LAP3	1.8465	896
ERLIN1	1.846	897
ABCC10	1.8454	898
SYT7	1.8447	899
UNC13C	1.8447	900
ACSF2	1.8441	901
MAP3K7CL	1.8435	902
PM20D1	1.8431	903
CREBL2	1.8423	904
ZSWIM4	1.8407	905
TOP3A	1.8402	906
SLC9A3R1	1.8396	907
KIAA1919	1.8392	908
CORO7	1.8391	909
MGST1	1.8389	910
INPP1	1.8388	911
C10orf11	1.8386	912
REC8	1.8383	913
FAM20A	1.8362	914
CNTD2	1.8361	915
ANKH	1.8361	916
ZNF506	1.836	917
DMPK	1.8355	918
GET4	1.8354	919
TWF2	1.8353	920
HMCES	1.8344	921
CXCL9	1.834	922
SLC25A47	1.8337	923
TNK1	1.8334	924
SLC36A4	1.8326	925
CENPU	1.8325	926
OAZ2	1.8324	927
SATB2	1.8312	928
ZNF664	1.8311	929
FBXL13	1.8308	930
BNIP2	1.8305	931
REEP1	1.8302	932
ASPM	1.8298	933
C1orf115	1.8297	934
NOL4	1.8294	935
CNEP1R1	1.8291	936
CALY	1.8285	937
WDR31	1.8284	938
ERCC6-PGBD3	1.8275	939
NIPA1	1.8275	940
DPY19L4	1.8273	941
MAN1C1	1.827	942
ZZEF1	1.827	943
PREX1	1.8267	944
PRKACB	1.8265	945
ZBBX	1.8255	946
MAP3K1	1.8254	947
VPS72	1.8249	948
APCS	1.8249	949
SOCS3	1.8249	950
ARF5	1.8249	951
LAMA4	1.8243	952
SLC12A1	1.8235	953
CYSTM1	1.8233	954
HSD17B2	1.8228	955
DUS4L	1.8222	956
RCC2	1.8217	957
OTUD7B	1.8196	958
TXNDC16	1.8174	959
MMACHC	1.8169	960
ETV1	1.8151	961
DDX46	1.8141	962
SUCLG2	1.8138	963
TRMT1L	1.8118	964
HBZ	1.8115	965
MAP1LC3A	1.8115	966
EVX1	1.8115	967
DCAF8	1.8099	968
DYRK1B	1.8098	969
PGM5	1.8086	970
CTNS	1.8078	971
MFSD2B	1.8074	972
DENND5B	1.8072	973
AKTIP	1.8064	974
ZNF490	1.8054	975
C8orf37	1.8051	976
CCDC70	1.8047	977
MPG	1.8046	978
SOBP	1.8045	979
TEX35	1.804	980
TMEM45A	1.8032	981
ATP11A	1.803	982
RCOR3	1.8028	983
TRAF3	1.8015	984
GBX1	1.8015	985
TREML4	1.8014	986
RHOBTB1	1.8012	987
ZNF430	1.8012	988
FKBP1B	1.8011	989
OPCML	1.8001	990
PLXND1	1.8001	991
SLC47A1	1.7996	992
NIP7	1.7992	993
ZNF791	1.7992	994
SNX1	1.7987	995
MAML1	1.7978	996
CDCA7	1.7954	997
CDK6	1.7949	998
ABLIM3	1.7948	999
CACNA1G	1.794	1000
CT62	1.7923	1001
ZNF195	1.792	1002
SUGP1	1.7912	1003
VCPIP1	1.7912	1004
PYROXD1	1.7902	1005
KIAA1109	1.7902	1006
EMC4	1.7886	1007
TLN2	1.7877	1008
NEO1	1.7876	1009
SPINK4	1.7876	1010
C6orf229	1.7869	1011
FEM1B	1.7867	1012
HORMAD2	1.7865	1013
SGSM1	1.7859	1014
PIK3R3	1.7858	1015
TIMM21	1.7839	1016
CHST12	1.7834	1017
PIGN	1.7829	1018
SFMBT1	1.7822	1019
SNAP47	1.7816	1020
GABPA	1.7814	1021
ATP5J	1.7805	1022
COCH	1.7794	1023
CASQ1	1.7779	1024
ERG	1.7766	1025
SEC61A2	1.7761	1026
NAALADL1	1.7745	1027
MKRN2OS	1.7745	1028
PCBP3	1.7739	1029
TDRP	1.7732	1030
NUDT21	1.773	1031
RNF19A	1.772	1032
ZNF134	1.7715	1033
RNF6	1.7703	1034
COX18	1.77	1035
TMEM127	1.7696	1036
STAP1	1.7692	1037
CIAPIN1	1.7688	1038
ATP2C1	1.7674	1039
NDRG1	1.7663	1040
CYTIP	1.7654	1041
BTG1	1.7627	1042
MRPL55	1.7622	1043
CREB3	1.7622	1044
DTNB	1.7615	1045
TNFRSF11A	1.7609	1046
MIB1	1.7608	1047
WARS2	1.7602	1048
RASAL1	1.7596	1049
PGM3	1.759	1050
ZFYVE27	1.7588	1051
CNBD2	1.7578	1052
ANGPTL1	1.7574	1053
CLRN2	1.7571	1054
CYP3A5	1.7568	1055
TTF1	1.7566	1056
FGF1	1.7563	1057
PRSS54	1.7558	1058
EFCC1	1.7553	1059
SETX	1.7551	1060
FDXR	1.755	1061
ZNF600	1.7546	1062
ACBD6	1.7544	1063
CRISPLD1	1.7519	1064
ADCY7	1.7515	1065
ZC2HC1C	1.7514	1066
TSSK4	1.751	1067
EML2	1.751	1068
PYCRL	1.751	1069
GBA2	1.751	1070
RGP1	1.751	1071
HECTD1	1.7506	1072
PPP1R3A	1.75	1073
MTMR9	1.7496	1074
TDRD7	1.7492	1075
ZNF445	1.7482	1076
UPK3A	1.7473	1077
AP2A1	1.7464	1078
PPP2R5E	1.7463	1079
ACSS3	1.7459	1080
FAM102A	1.7459	1081
SLC26A10	1.7455	1082
TAX1BP3	1.7452	1083
RARS	1.7452	1084
NUFIP1	1.7449	1085
ST8SIA1	1.7447	1086
SEC13	1.7436	1087
RBL2	1.7431	1088
RPS11	1.743	1089
SPTY2D1	1.7428	1090
TOP3B	1.7406	1091
PGRMC2	1.7398	1092
OR6C2	1.7397	1093
ZSCAN10	1.7397	1094
ACTB	1.7397	1095
TEX12	1.7389	1096
STAB1	1.7388	1097
GNRHR	1.7387	1098
MAN1A1	1.7373	1099
SPINK2	1.7365	1100
ZBTB32	1.7356	1101
BTBD3	1.7346	1102
EFCAB5	1.7335	1103
CHD1L	1.7333	1104
ATP4A	1.7322	1105
MTTP	1.7321	1106
ZKSCAN2	1.7311	1107
TMEM168	1.7304	1108
NUDT12	1.7302	1109
TUBA3C	1.7299	1110
PHF11	1.7297	1111
MED28	1.7297	1112
ARL13B	1.7287	1113
PLAU	1.7285	1114
H1FX	1.7285	1115
PPP2R2D	1.7281	1116
CEP295	1.7281	1117
CXCL11	1.7267	1118
GP6	1.7262	1119
BICD1	1.726	1120
ADCY8	1.7256	1121
DEK	1.7255	1122
TMEM132B	1.725	1123
CCL11	1.7248	1124
CHD1	1.7248	1125
NUP133	1.7242	1126
FBXO31	1.724	1127
CUEDC2	1.7238	1128
PRKCQ	1.7215	1129
ZNF770	1.721	1130
FH	1.72	1131
IL18	1.72	1132
KAT5	1.7194	1133
COPG1	1.7183	1134
CTCF	1.7182	1135
TCF25	1.7178	1136
ARMC5	1.7172	1137
GRHL1	1.7163	1138
MAU2	1.7152	1139
CYP7B1	1.7146	1140
SLC22A11	1.7141	1141
JMY	1.7139	1142
ADAM8	1.7138	1143
WDR25	1.7138	1144
ZNF804A	1.7137	1145
PGBD3	1.7136	1146
TONSL	1.7136	1147
PVRL3	1.7121	1148
TUBGCP2	1.7116	1149
DNAJC17	1.7108	1150
TMEM170A	1.7104	1151
NCKAP5L	1.7103	1152
LMX1B	1.7089	1153
CYB5D2	1.7086	1154
MTUS2	1.7082	1155
HOXC4	1.7073	1156
KIF27	1.7068	1157
VIPAS39	1.7066	1158
EPCAM	1.7066	1159
CATSPERB	1.7065	1160
RBP4	1.7063	1161
RNASEH2C	1.7059	1162
TMEM86B	1.7059	1163
PFN4	1.7052	1164
MAP2K6	1.705	1165
LOX	1.704	1166
BHMT2	1.7018	1167
TRA2B	1.7013	1168
GRM3	1.7011	1169
STARD4	1.7008	1170
ENDOV	1.7006	1171
ZNF213	1.7	1172
GAS2L3	1.6999	1173
ACYP1	1.6994	1174
TTC19	1.6993	1175
NIPSNAP1	1.6991	1176
LMBR1L	1.6984	1177
CD3EAP	1.6981	1178
BZRAP1	1.698	1179
SSBP4	1.6973	1180
PAM	1.6965	1181
CRNKL1	1.6962	1182
MFSD7	1.6958	1183
PSMA8	1.6956	1184
KRT6B	1.6952	1185
CCDC60	1.695	1186
KLF6	1.6942	1187
SSR2	1.6941	1188
UHRF1	1.6933	1189
PSMD4	1.6932	1190
PDE6A	1.6931	1191
MTHFR	1.6924	1192
MYEOV	1.6917	1193
ADORA1	1.6914	1194
HAS2	1.6905	1195
PIGU	1.6904	1196
HCRTR2	1.6899	1197
PLN	1.6898	1198
DNAJB1	1.6896	1199
PITPNC1	1.6889	1200
BLK	1.6889	1201
CASP16	1.6886	1202
RBCK1	1.6885	1203
TNFRSF21	1.688	1204
YLPM1	1.6879	1205
TGM1	1.6875	1206
MOK	1.687	1207
IGF2BP1	1.6851	1208
AS3MT	1.6848	1209
GJB2	1.6845	1210
PIK3R2	1.6845	1211
NKX6-3	1.6845	1212
BAG1	1.6832	1213
SSH2	1.6827	1214
PWWP2A	1.6824	1215
HIP1	1.6822	1216
ZSCAN25	1.6818	1217
ESYT2	1.6807	1218
TNFAIP3	1.6803	1219
C9orf50	1.6801	1220
C3orf70	1.6792	1221
CCDC51	1.6791	1222
PGAP3	1.6785	1223
KIAA0020	1.6782	1224
DERL2	1.6781	1225
RCVRN	1.6775	1226
ZNF416	1.677	1227
VGLL4	1.6758	1228
VSIG8	1.6755	1229
NUDT9	1.6741	1230
ATP2A3	1.6736	1231
PLEKHA2	1.6726	1232
COL27A1	1.6717	1233
TARDBP	1.6716	1234
BOD1L1	1.6715	1235
MGEA5	1.6707	1236
ZNF236	1.6707	1237
KREMEN1	1.67	1238
COLEC10	1.668	1239
LRPPRC	1.6662	1240
EFCAB6	1.666	1241
LRRTM3	1.6651	1242
TIMM17A	1.6641	1243
CD70	1.6641	1244
DNTT	1.6634	1245
RDH10	1.663	1246
C1orf167	1.6628	1247
MIS18A	1.6609	1248
ZNF146	1.6607	1249
DDX18	1.6598	1250
CHEK2	1.6597	1251
ETV5	1.6595	1252
MSH6	1.6592	1253
FBXO9	1.6579	1254
MYH2	1.6578	1255
SMURF2	1.6578	1256
TNPO1	1.6575	1257
WIF1	1.6569	1258
BMPER	1.6566	1259
PBX4	1.6563	1260
NOXRED1	1.6562	1261
INTS1	1.6562	1262
CYSLTR2	1.6553	1263
TMEM69	1.6551	1264
PEA15	1.6551	1265
CALHM2	1.6551	1266
LOC101927989	1.6551	1267
EP400	1.6545	1268
ITIH4	1.6537	1269
ZMYND11	1.6521	1270
SGCZ	1.6521	1271
HUNK	1.6518	1272
TMEM200B	1.6512	1273
COPA	1.6497	1274
RAE1	1.6496	1275
RELL2	1.6492	1276
SMCO3	1.6484	1277
NUS1	1.6479	1278
ABCC5	1.647	1279
DPP4	1.6468	1280
SAMD12	1.6465	1281
MYBPC1	1.6464	1282
CYTH1	1.6461	1283
SCAMP1	1.646	1284
HFE2	1.6449	1285
ISCA2	1.6449	1286
FSTL4	1.6442	1287
ZFP14	1.6439	1288
MYH4	1.6437	1289
CGRRF1	1.6432	1290
INPP5F	1.643	1291
EIF2B1	1.6426	1292
CNPY3	1.6424	1293
SFTA3	1.6418	1294
AANAT	1.6417	1295
SREBF1	1.6409	1296
MMRN1	1.6408	1297
GNAO1	1.6403	1298
MAGI1	1.6393	1299
CACNG3	1.6387	1300
TMEM243	1.6384	1301
MEGF11	1.638	1302
ZNF836	1.6379	1303
C2orf40	1.6379	1304
BUB1B	1.6378	1305
AHSG	1.6368	1306
LSAMP	1.6365	1307
RGS14	1.6362	1308
GRID2IP	1.6362	1309
MYH7B	1.636	1310
LCOR	1.6356	1311
ARNT2	1.6349	1312
RPL13A	1.6347	1313
EMX1	1.6331	1314
NDNF	1.6329	1315
SPRY4	1.6329	1316
RIPK4	1.6328	1317
ZNF732	1.6327	1318
DNAJC15	1.6321	1319
REXO2	1.6306	1320
CEP70	1.6306	1321
PTPRN2	1.6304	1322
CCL17	1.6299	1323
RFX3	1.6297	1324
E2F4	1.6296	1325
TCTE3	1.6294	1326
CYBRD1	1.629	1327
KCNQ5	1.6286	1328
LOC100289561	1.628	1329
MCM9	1.6278	1330
LARS2	1.6274	1331
C12orf43	1.6267	1332
DNAH12	1.6258	1333
GLDC	1.6254	1334
UBQLN4	1.6243	1335
CPQ	1.6241	1336
HEATR3	1.6235	1337
LPO	1.6224	1338
CAV3	1.6197	1339
TERF2IP	1.6186	1340
HACD1	1.6183	1341
TRHR	1.6169	1342
TSGA10IP	1.6165	1343
ACACA	1.6165	1344
IQCF6	1.6165	1345
ROCK1	1.6152	1346
RFC5	1.6139	1347
PADI6	1.6138	1348
MRLN	1.6131	1349
PHC3	1.6131	1350
COL6A6	1.6115	1351
CCDC85A	1.6111	1352
RAVER1	1.611	1353
FAM3B	1.611	1354
FAM81A	1.6105	1355
TADA1	1.6075	1356
PSRC1	1.6074	1357
AQP10	1.6074	1358
GPSM2	1.6066	1359
KRT84	1.6066	1360
CRIPT	1.6059	1361
HLF	1.6055	1362
PRMT2	1.6054	1363
LOC101060400	1.6053	1364
CCDC91	1.6052	1365
CPA3	1.6042	1366
TSC22D2	1.6037	1367
CYP1A2	1.6023	1368
RNF152	1.6023	1369
PNPLA5	1.6	1370
CCL1	1.5996	1371
RGS4	1.5994	1372
ARNTL	1.5993	1373
RALGPS2	1.5992	1374
BMP7	1.5991	1375
TMEM132A	1.5985	1376
CIB3	1.5985	1377
SLC41A1	1.5984	1378
ASIC4	1.5981	1379
PRKACG	1.5981	1380
COL8A1	1.5974	1381
CRHR2	1.5974	1382
RGL4	1.5972	1383
RAD50	1.5972	1384
ARHGAP1	1.5963	1385
MTERF1	1.5962	1386
INTS9	1.5955	1387
ALS2CL	1.5936	1388
AHSA1	1.5932	1389
LYRM1	1.5932	1390
ZBTB7C	1.5929	1391
CNTLN	1.5922	1392
FAM163B	1.5921	1393
DUT	1.5915	1394
CSTF2T	1.5911	1395
ZDHHC3	1.5908	1396
EIF4E3	1.5905	1397
BMP4	1.5897	1398
RAB11A	1.5896	1399
OR6C65	1.5892	1400
CYP1A1	1.5892	1401
TMEM129	1.5891	1402
AKT1S1	1.5877	1403
MEIS1	1.5873	1404
THOC5	1.5867	1405
MS4A6A	1.5862	1406
CELF6	1.5858	1407
PSMB3	1.5858	1408
RNLS	1.5848	1409
HPSE2	1.584	1410
TAS1R2	1.5836	1411
DTX1	1.5826	1412
STYXL1	1.5824	1413
ADRA1D	1.5822	1414
SLCO2B1	1.5821	1415
TFB2M	1.5815	1416
ZDHHC16	1.5814	1417
TMEM247	1.5814	1418
KCNC1	1.5812	1419
GLRA1	1.5811	1420
CCDC92	1.581	1421
MCC	1.5804	1422
AKR1A1	1.5803	1423
SCAND1	1.5801	1424
EBLN2	1.5801	1425
NKX2-5	1.5801	1426
GPLD1	1.5801	1427
LRRTM2	1.5797	1428
ZSCAN21	1.5794	1429
TBC1D10A	1.5787	1430
ZNF276	1.5783	1431
OR13C5	1.5782	1432
CCBL2	1.5781	1433
HS1BP3	1.5779	1434
KIAA1671	1.5766	1435
TRAF3IP2	1.5763	1436
ELP4	1.5759	1437
KRT5	1.5754	1438
LHX6	1.5751	1439
PCCB	1.5742	1440
CLHC1	1.5734	1441
PLA2G2F	1.5728	1442
AIM1L	1.5725	1443
TUBA1A	1.5721	1444
OR6C76	1.5721	1445
LOC101928108	1.5721	1446
B4GALT6	1.5719	1447
FAM83F	1.5714	1448
PPM1K	1.5714	1449
KIF13B	1.571	1450
VPS26A	1.5704	1451
MAX	1.5697	1452
BPI	1.5697	1453
DLG2	1.5688	1454
GLIS3	1.5687	1455
ZYG11A	1.5683	1456
ORAOV1	1.5682	1457
KCMF1	1.5675	1458
NDUFA13	1.5669	1459
U2AF1	1.5668	1460
GPRC5B	1.5667	1461
OVGP1	1.5661	1462
PLXNB1	1.566	1463
ZBTB16	1.5655	1464
SULT4A1	1.5652	1465
CCDC17	1.5647	1466
FBXO27	1.5644	1467
T	1.5638	1468
ACTN1	1.5635	1469
SDSL	1.563	1470
TMA7	1.563	1471
YAP1	1.5629	1472
BAIAP2	1.5629	1473
CTU2	1.5624	1474
NUP35	1.5623	1475
SLC43A3	1.5621	1476
TBRG4	1.561	1477
C15orf38-AP3S2	1.5604	1478
BCL2L11	1.5597	1479
CHURC1	1.5596	1480
KCNG1	1.5596	1481
SNAP29	1.5592	1482
BLMH	1.5591	1483
PPP1R13L	1.5582	1484
DNAJC11	1.557	1485
BPIFB1	1.5567	1486
LRRC75B	1.555	1487
IFNB1	1.555	1488
C1QL3	1.5548	1489
MAST4	1.5537	1490
DCDC2C	1.5534	1491
BRMS1L	1.5533	1492
NRXN3	1.5531	1493
NEDD4L	1.5531	1494
THOC1	1.5529	1495
NDUFAF6	1.5526	1496
ARID3B	1.5511	1497
RBM39	1.5501	1498
PNKP	1.5496	1499
CYHR1	1.5494	1500
FAM45A	1.5486	1501
NCAM2	1.5479	1502
NAMPT	1.5475	1503
GGT1	1.5474	1504
MED1	1.5471	1505
JMJD4	1.5459	1506
OR13C8	1.5459	1507
DRC1	1.5458	1508
SPIRE2	1.5453	1509
GPAM	1.5443	1510
MMP2	1.5441	1511
ZBTB41	1.5435	1512
AP3S2	1.5425	1513
SCARA5	1.5414	1514
HSD17B13	1.541	1515
SYT9	1.5393	1516
ARHGAP24	1.5393	1517
NDUFB9	1.5393	1518
NXF1	1.5391	1519
TCIRG1	1.5379	1520
TMEM106A	1.5379	1521
NEUROD6	1.5379	1522
GCC1	1.5379	1523
ZNF648	1.5376	1524
RIIAD1	1.5375	1525
CHMP5	1.5375	1526
ZNF205	1.537	1527
BHMT	1.5362	1528
ELL	1.5353	1529
AP5B1	1.5352	1530
CHRNB4	1.5341	1531
PKP1	1.534	1532
PTAR1	1.534	1533
CCDC14	1.5339	1534
COL4A3	1.5333	1535
ARRB1	1.5332	1536
CLK3	1.533	1537
XKR9	1.5321	1538
SPOPL	1.532	1539
ATP1A1	1.5311	1540
ELOVL2	1.5308	1541
ZNF16	1.5308	1542
CEP95	1.5305	1543
KCNK3	1.5302	1544
AADACL2	1.5299	1545
FOXI2	1.5298	1546
SMCR8	1.5298	1547
TERF2	1.5297	1548
TTC39C	1.5291	1549
PTPDC1	1.5291	1550
SULT1E1	1.5289	1551
GRK5	1.5281	1552
SPATA19	1.5276	1553
LMNTD2	1.5271	1554
ZC3H12A	1.5267	1555
KHDRBS3	1.5266	1556
LMTK2	1.5263	1557
STOML3	1.5252	1558
MYOZ3	1.5252	1559
TMEM14B	1.5252	1560
DTWD1	1.5249	1561
SLC6A17	1.5245	1562
HPS4	1.5235	1563
ALOX12	1.523	1564
FOXR1	1.5229	1565
QRSL1	1.5223	1566
C15orf62	1.5218	1567
GP1BA	1.5218	1568
HOXA6	1.5218	1569
SDCCAG3	1.5209	1570
CLASP2	1.5202	1571
ZNF697	1.5199	1572
CNGA4	1.5198	1573
ARSG	1.5198	1574
FSIP2	1.5197	1575
ADCK2	1.5195	1576
KCTD21	1.5183	1577
ALG10	1.5173	1578
REEP2	1.5173	1579
RAP2A	1.5165	1580
STARD10	1.5163	1581
SNTB2	1.5163	1582
PDCD4	1.5155	1583
NEB	1.5154	1584
SLC34A1	1.5143	1585
RTN4RL2	1.5138	1586
ZNF839	1.5138	1587
ZMYND8	1.5138	1588
LOC101929748	1.5138	1589
CATSPER1	1.513	1590
CELF1	1.512	1591
GNG10	1.512	1592
LMO7	1.5119	1593
ANXA1	1.5114	1594
TAF3	1.5113	1595
TGM4	1.5113	1596
TIPARP	1.5112	1597
XRCC2	1.511	1598
PFDN1	1.5109	1599
ALDH2	1.5099	1600
LRRC17	1.5096	1601
CPNE7	1.5095	1602
DCUN1D3	1.5084	1603
ASAH2	1.5078	1604
RUSC2	1.5071	1605
NASP	1.506	1606
PDDC1	1.5058	1607
KCNK7	1.5058	1608
PRKAG1	1.5058	1609
ZNF689	1.5058	1610
HOXB1	1.5058	1611
LOC100506922	1.5058	1612
RNFT2	1.5051	1613
CCDC130	1.5047	1614
CFDP1	1.5039	1615
DDX42	1.5036	1616
SGPL1	1.5034	1617
NPTXR	1.503	1618
NENF	1.5029	1619
ADH4	1.5024	1620
TNNT1	1.5022	1621
PTPRQ	1.5003	1622
KIAA1467	1.4996	1623
SYNPO	1.4992	1624
HSBP1	1.4989	1625
ANKRD18A	1.4989	1626
MOCS2	1.4985	1627
FAM183A	1.4981	1628
AFTPH	1.4977	1629
VIMP	1.4976	1630
NHLRC3	1.4967	1631
CR1L	1.4966	1632
LGALS9	1.4962	1633
SLC38A11	1.496	1634
MYH8	1.4957	1635
LGALS14	1.4957	1636
CDHR2	1.4956	1637
MAN2B1	1.4944	1638
LBP	1.4935	1639
SNCB	1.4934	1640
PRSS21	1.493	1641
PLD3	1.4928	1642
LRRC74A	1.4927	1643
FAM221B	1.4926	1644
CCT2	1.492	1645
SMAD7	1.4918	1646
SMG9	1.4914	1647
USP43	1.4912	1648
C1QTNF9	1.4908	1649
NOL10	1.4906	1650
BIK	1.4903	1651
BRD4	1.4902	1652
GNPAT	1.4896	1653
DARS	1.4892	1654
GSTA2	1.4892	1655
FBXO42	1.4887	1656
NFX1	1.4884	1657
LOC728763	1.488	1658
INSR	1.4878	1659
TTC28	1.4878	1660
FAM83B	1.4874	1661
DEGS1	1.4873	1662
PIGG	1.4873	1663
SDAD1	1.4871	1664
SMIM23	1.4862	1665
AK3	1.486	1666
CTRB1	1.4858	1667
LCA5	1.4857	1668
TNFSF12	1.4856	1669
TNFSF12-TNFSF13	1.4856	1670
APBA2	1.4845	1671
TMX1	1.4836	1672
ZCCHC4	1.4836	1673
TMEM52B	1.4834	1674
TMC3	1.4831	1675
ARL 11.00	1.4828	1676
KIF3C	1.4828	1677
IFNA21	1.4828	1678
SNTA1	1.4824	1679
TGIF2	1.4817	1680
BBIP1	1.4801	1681
G3BP2	1.4801	1682
IL17F	1.4796	1683
EMC3	1.4791	1684
DPY19L2	1.4789	1685
ACOT6	1.4789	1686
RARA	1.4786	1687
ATXN7L1	1.4784	1688
KRT4	1.4777	1689
GSTA5	1.4777	1690
CTNNBL1	1.4769	1691
SNRPN	1.4766	1692
NBR1	1.476	1693
CCL7	1.4759	1694
TTC1	1.4745	1695
GPR176	1.4744	1696
TNS3	1.4736	1697
CMSS1	1.472	1698
ANO4	1.4718	1699
FTSJ2	1.4716	1700
FAM92A1	1.4714	1701
ATRIP	1.471	1702
FAM96A	1.4701	1703
GUCY1A3	1.4692	1704
MCEE	1.4681	1705
CCDC155	1.4678	1706
HYAL1	1.4678	1707
FOXH1	1.4678	1708
MROH2A	1.4674	1709
SLC25A35	1.4671	1710
ATP6V0A1	1.467	1711
MMP20	1.4669	1712
HELB	1.4667	1713
OSBPL8	1.4666	1714
SYMPK	1.466	1715
PPIL2	1.4659	1716
LYG1	1.4656	1717
RNF213	1.4653	1718
SUMO1	1.4653	1719
NAA20	1.465	1720
SHISA6	1.4642	1721
RNASE12	1.4641	1722
DUSP19	1.4641	1723
ASB10	1.4636	1724
ITM2C	1.4632	1725
AMZ2	1.4627	1726
ZNF280B	1.4621	1727
SMUG1	1.4618	1728
PNPO	1.4609	1729
OTOP2	1.4609	1730
OR7A10	1.4609	1731
ARHGAP30	1.4597	1732
CALR3	1.4591	1733
PCED1B	1.4588	1734
YPEL5	1.4587	1735
JPH3	1.4586	1736
FBXW12	1.4585	1737
ZNHIT1	1.4585	1738
OPRK1	1.4582	1739
PRICKLE2	1.4571	1740
NEK9	1.4569	1741
PPIP5K2	1.4564	1742
PTGFRN	1.4556	1743
AMY2B	1.4554	1744
ZCWPW2	1.4551	1745
WDR74	1.4548	1746
CDPF1	1.4541	1747
FZD6	1.4541	1748
FBXL22	1.454	1749
SSTR5	1.454	1750
FAT3	1.4531	1751
MYL12B	1.4526	1752
SLC1A4	1.4526	1753
UHRF2	1.4522	1754
AAMDC	1.452	1755
STX16	1.451	1756
NPC1	1.4488	1757
TEK	1.448	1758
GPR18	1.4476	1759
NFATC1	1.4476	1760
KIF3A	1.4476	1761
CD248	1.4471	1762
LDHB	1.4471	1763
KRTAP19-8	1.4471	1764
RFXAP	1.4469	1765
PARL	1.4468	1766
NEDD8-MDP1	1.4465	1767
NEDD8	1.4465	1768
KRT6A	1.4442	1769
USH1C	1.4439	1770
STOML1	1.4434	1771
SPATA24	1.4432	1772
PKP2	1.4431	1773
MTMR12	1.4425	1774
PLLP	1.4421	1775
OXGR1	1.4418	1776
C8orf31	1.4416	1777
NAPEPLD	1.4412	1778
ATP5G2	1.441	1779
TMEM110	1.4409	1780
TMC5	1.4404	1781
EDC3	1.4398	1782
E2F1	1.4389	1783
ARHGEF12	1.4385	1784
SLC10A1	1.4381	1785
FAM78B	1.4377	1786
MEI4	1.4365	1787
DLST	1.4364	1788
SRFBP1	1.4364	1789
PROSER1	1.4358	1790
TNFAIP2	1.435	1791
GJA3	1.4347	1792
TRIM7	1.4341	1793
OR9K2	1.4337	1794
RNF139	1.4334	1795
EPB41L5	1.4333	1796
PDGFRA	1.4331	1797
MYDGF	1.4328	1798
C9orf24	1.4328	1799
TRAF5	1.4325	1800
GLT1D1	1.4323	1801
OR6C68	1.4321	1802
PGLYRP2	1.4321	1803
LIM2	1.4321	1804
LTC4S	1.4321	1805
IL17REL	1.4315	1806
DKKL1	1.4306	1807
LOC101928841	1.4304	1808
PWP2	1.4299	1809
HAL	1.4296	1810
ZNF532	1.4295	1811
NREP	1.4289	1812
KLHDC1	1.4288	1813
SPOCK3	1.4288	1814
CPD	1.4287	1815
KLF15	1.4287	1816
SPEG	1.4277	1817
TLN1	1.4275	1818
DHX58	1.426	1819
LRAT	1.4255	1820
OR2C3	1.4251	1821
SPATA20	1.4251	1822
PIK3C2A	1.4241	1823
TBX15	1.4236	1824
GNAT3	1.4235	1825
BUD31	1.4234	1826
NME9	1.4231	1827
ZC3H15	1.4224	1828
SLC35C1	1.4223	1829
FOCAD	1.4223	1830
GOLIM4	1.4218	1831
HINFP	1.4208	1832
MMP27	1.4195	1833
CLN8	1.4191	1834
SCG2	1.4182	1835
AK1	1.4182	1836
EAF1	1.4178	1837
TACC3	1.4167	1838
IFIT3	1.4166	1839
PXYLP1	1.4161	1840
PCK1	1.4159	1841
MRRF	1.4158	1842
FUT10	1.4157	1843
MOGAT2	1.4155	1844
IGHMBP2	1.4154	1845
CHAT	1.4146	1846
WDR20	1.4146	1847
CWC25	1.4144	1848
MRPS18A	1.4143	1849
COG2	1.4133	1850
SMIM4	1.4124	1851
LFNG	1.4124	1852
SH3PXD2A	1.412	1853
TMEM156	1.4119	1854
EDEM1	1.4117	1855
SLC39A4	1.41	1856
ARIH1	1.4095	1857
FAM53C	1.4095	1858
TEX9	1.4092	1859
CCDC105	1.4087	1860
ARG1	1.408	1861
PIP5K1B	1.4073	1862
NAAA	1.407	1863
ERICH6B	1.4068	1864
ZNF280D	1.4067	1865
KLHL41	1.4063	1866
CSPP1	1.4063	1867
SPATC1L	1.4062	1868
RNASE6	1.4054	1869
CCL2	1.4054	1870
RDH8	1.4054	1871
TMEM235	1.4051	1872
KANSL2	1.4049	1873
ONECUT2	1.4038	1874
RPE	1.4038	1875
IVNS1ABP	1.4029	1876
TMEM255B	1.4026	1877
INTS4	1.4022	1878
SYNDIG1L	1.4004	1879
EYA2	1.4003	1880
RPL22L1	1.3998	1881
FAM13C	1.3997	1882
RGS1	1.3995	1883
SEMA6B	1.3992	1884
C17orf49	1.3989	1885
ACADL	1.3987	1886
KIAA1524	1.3987	1887
RPUSD2	1.3985	1888
TRIM16	1.3982	1889
UBE2V1	1.3976	1890
ZCWPW1	1.3973	1891
ENPP5	1.3972	1892
LBH	1.3968	1893
COQ7	1.3965	1894
HSD17B14	1.3965	1895
FAM174B	1.3961	1896
MYO9B	1.3955	1897
FAM47E	1.3955	1898
MEIS2	1.3952	1899
RSAD1	1.3948	1900
LOC101928991	1.3942	1901
SSPO	1.3934	1902
TBC1D17	1.393	1903
TSPAN32	1.3928	1904
GUCY1B3	1.3925	1905
CYLC2	1.3919	1906
ZNF347	1.3918	1907
LACTB2	1.3917	1908
C15orf52	1.3915	1909
ZNF621	1.3915	1910
ZNF583	1.3913	1911
HOXA5	1.3901	1912
MFAP3	1.3897	1913
CELF2	1.3892	1914
CSF3	1.3892	1915
BNIP1	1.3885	1916
ITPKC	1.3884	1917
DUSP13	1.3875	1918
DUSP16	1.3872	1919
USF1	1.3867	1920
GTF2A2	1.3862	1921
MKKS	1.3861	1922
ERGIC1	1.3859	1923
OR5P2	1.3857	1924
IL1RN	1.3856	1925
LMBR1	1.3855	1926
CCP110	1.3845	1927
FILIP1L	1.3843	1928
GRAMD1A	1.3842	1929
TMED10	1.3841	1930
AQP11	1.3838	1931
PGLYRP3	1.3836	1932
SDHAF3	1.3827	1933
FAM189A2	1.3824	1934
AIFM3	1.3823	1935
BEND4	1.3811	1936
WDR3	1.381	1937
SSRP1	1.3797	1938
NRSN1	1.3791	1939
OR2Y1	1.3787	1940
KCNMB3	1.3786	1941
INPP4B	1.3786	1942
ZNF620	1.3785	1943
TSSK1B	1.3783	1944
CSRP3	1.3782	1945
ARL 3.00	1.3779	1946
NR4A2	1.3779	1947
ZNF564	1.3775	1948
USP6NL	1.3769	1949
SRL	1.3767	1950
ADORA2B	1.3766	1951
RBM27	1.3763	1952
KCNH7	1.3758	1953
PPP1R14C	1.3758	1954
PPP1R15B	1.3756	1955
MAPK1	1.3752	1956
DDI2	1.3751	1957
ITSN1	1.3748	1958
ATF6	1.3747	1959
LITAF	1.3734	1960
AGO2	1.3729	1961
TRIM5	1.3726	1962
FAM150A	1.3719	1963
CFHR2	1.3718	1964
PLEKHM1	1.3718	1965
C2orf57	1.3718	1966
LYRM2	1.3718	1967
KIAA1161	1.3718	1968
IFIT2	1.3715	1969
RECQL	1.3715	1970
PPP4R2	1.3703	1971
C18orf8	1.3701	1972
SERPINC1	1.37	1973
NUCKS1	1.3689	1974
TMEM183A	1.3685	1975
SEPW1	1.3685	1976
BID	1.3684	1977
ALDH3B2	1.3683	1978
STAM	1.3675	1979
MAB21L3	1.3669	1980
SLC27A2	1.3669	1981
NCAPD3	1.3664	1982
RNF182	1.3664	1983
RHBDD3	1.3662	1984
NDUFS8	1.3659	1985
FCF1	1.3659	1986
KIF20A	1.3659	1987
TMEM64	1.3658	1988
ST6GALNAC4	1.3654	1989
CCDC169	1.3651	1990
TMEM110-MUSTN1	1.3637	1991
CRY1	1.3636	1992
RNF125	1.3635	1993
COG8	1.3634	1994
ABI3	1.3634	1995
HN1L	1.3629	1996
TMEM104	1.3611	1997
LGI2	1.3603	1998
ATP10D	1.3603	1999
ILDR2	1.3598	2000
OBFC1	1.3596	2001
IL25	1.3592	2002
OR8H2	1.359	2003
DENND3	1.3589	2004
SNRNP27	1.3574	2005
MAP3K2	1.3572	2006
DCDC2	1.3568	2007
EGLN2	1.356	2008
CLDN23	1.3559	2009
TEAD3	1.3548	2010
RAB14	1.3547	2011
MNS1	1.3545	2012
CIDEA	1.3545	2013
C1orf68	1.3542	2014
DDA1	1.3542	2015
UBXN2A	1.354	2016
NIPAL4	1.3534	2017
SHC1	1.3531	2018
PSMD2	1.3531	2019
PER2	1.353	2020
EXT1	1.3525	2021
SENP7	1.3523	2022
EIF4G1	1.3522	2023
CADPS2	1.3517	2024
FAM98B	1.3516	2025
B4GALT5	1.3514	2026
RPL34	1.3512	2027
NUP54	1.3508	2028
PI4KA	1.3507	2029
NRAP	1.3503	2030
PIGL	1.3502	2031
ZMYM5	1.3491	2032
ASIC2	1.3488	2033
TMPRSS2	1.3488	2034
SCRN1	1.3488	2035
PIK3CD	1.3487	2036
PRIMPOL	1.3485	2037
SETBP1	1.3477	2038
FANCA	1.3474	2039
VAX1	1.3473	2040
TAF1D	1.3473	2041
BIRC5	1.3468	2042
RPTOR	1.3463	2043
GHRL	1.3463	2044
C5	1.3452	2045
LOC100130705	1.345	2046
CNST	1.3447	2047
AMOTL2	1.3447	2048
SKAP1	1.3445	2049
MCHR1	1.3438	2050
SERPIND1	1.3436	2051
PI4K2A	1.3433	2052
SAR1B	1.3432	2053
RAB7A	1.3426	2054
PSPH	1.3426	2055
ANKRD42	1.3423	2056
TTC26	1.3421	2057
PMFBP1	1.3416	2058
CEP89	1.3416	2059
LOC101929469	1.3412	2060
C20orf173	1.3412	2061
BRK1	1.3411	2062
CAPG	1.3405	2063
HOXB9	1.3403	2064
CD209	1.3403	2065
KRTAP10-10	1.3403	2066
CRYGS	1.3403	2067
EFEMP2	1.3401	2068
ZFR2	1.3401	2069
GNAT2	1.3398	2070
OPRL1	1.3391	2071
MPP7	1.3386	2072
CDH19	1.3378	2073
TOX2	1.3378	2074
TACC1	1.3368	2075
FUZ	1.3355	2076
HBS1L	1.3355	2077
METTL6	1.3354	2078
GSG1L	1.3352	2079
PDX1	1.3345	2080
PAFAH1B1	1.3339	2081
RAB29	1.3337	2082
ARF4	1.3336	2083
SLC1A3	1.3333	2084
CNTRL	1.333	2085
GOLGA3	1.3316	2086
ESYT3	1.3312	2087
RPL13	1.3309	2088
LOC100134391	1.3309	2089
FAM206A	1.3307	2090
TRG	1.3306	2091
CCT8	1.3301	2092
GIN1	1.3296	2093
MRS2	1.3295	2094
KIAA1468	1.3292	2095
TNFAIP8L1	1.3286	2096
MGAT4B	1.3286	2097
PTGDS	1.3286	2098
ELAVL1	1.3284	2099
RNF17	1.3283	2100
TSHR	1.3273	2101
STAT3	1.3272	2102
ZNF471	1.3272	2103
TMEM206	1.327	2104
POLR2F	1.3268	2105
PIK3R6	1.3267	2106
IL16	1.326	2107
SPIC	1.3259	2108
CAPN3	1.3257	2109
SEMA3A	1.3252	2110
RNASE11	1.3249	2111
PIP5K1A	1.3248	2112
ADAP2	1.3248	2113
COBLL1	1.3242	2114
WWC1	1.3242	2115
ATP8B2	1.3241	2116
PSMD3	1.3241	2117
TXNDC8	1.3238	2118
MS4A4E	1.3235	2119
GTF2H3	1.3233	2120
LPPR2	1.3232	2121
WNT6	1.3228	2122
UBE2E2-AS1	1.3228	2123
PSMG4	1.3225	2124
TNRC6B	1.3223	2125
SMARCA5	1.3221	2126
CDK5	1.322	2127
USP2	1.3217	2128
ANKRD30B	1.3209	2129
SLC18A2	1.3208	2130
EPC2	1.3207	2131
C4orf26	1.3199	2132
UBE2O	1.3192	2133
TSEN2	1.3192	2134
KLC1	1.3191	2135
PCCA	1.319	2136
MAMDC2	1.3186	2137
GBE1	1.3185	2138
GIT1	1.318	2139
ZNF268	1.3176	2140
PLIN2	1.3176	2141
DLG1	1.3173	2142
PSMB4	1.3169	2143
IGFALS	1.3169	2144
MT1M	1.3169	2145
RND2	1.3169	2146
WBSCR28	1.3169	2147
FXN	1.3166	2148
GPC1	1.3164	2149
OSTF1	1.3163	2150
SEC16B	1.3161	2151
LOC101928499	1.3151	2152
RNF11	1.315	2153
PPP1R12A	1.315	2154
VAV2	1.3141	2155
RNF126	1.314	2156
GAB2	1.3136	2157
FAM83G	1.3127	2158
KIZ	1.3124	2159
SPINT1	1.312	2160
SKOR2	1.3119	2161
PCNA	1.3116	2162
RELT	1.3099	2163
LOC101928343	1.3093	2164
CLCN2	1.3086	2165
FLJ20712	1.308	2166
MED23	1.3066	2167
NPFFR1	1.306	2168
PLEKHA7	1.3059	2169
JPH1	1.3059	2170
OR51E1	1.3057	2171
DCDC1	1.3053	2172
DAP3	1.3052	2173
MYO5B	1.3052	2174
LONP1	1.3051	2175
MIER3	1.3048	2176
CLVS1	1.3042	2177
MAL	1.3036	2178
RBM22	1.3036	2179
NGF	1.3028	2180
LINGO1	1.3027	2181
STRADA	1.3013	2182
MAK	1.3012	2183
KATNBL1	1.3009	2184
ACVR2A	1.3009	2185
RSU1	1.3002	2186
RAB3IL1	1.2999	2187
VAT1L	1.2998	2188
OSGIN1	1.2995	2189
LOC101929578	1.2993	2190
CHMP2A	1.2993	2191
HOXB5	1.2991	2192
OR51F1	1.299	2193
CPM	1.2986	2194
WDR36	1.2985	2195
PXK	1.2981	2196
SLC6A11	1.2979	2197
C12orf73	1.2973	2198
DMRT2	1.2972	2199
IL6ST	1.2971	2200
ZNF124	1.2968	2201
KARS	1.2965	2202
ZNF493	1.2965	2203
BCL2L13	1.2963	2204
DOK4	1.2956	2205
APBA1	1.2955	2206
C1orf159	1.2953	2207
KCNMB1	1.2952	2208
HNRNPA2B1	1.2949	2209
CBFA2T2	1.2947	2210
ARAP3	1.2946	2211
CWC27	1.2944	2212
TFAP2A	1.2939	2213
RTP4	1.2938	2214
GPR132	1.2936	2215
LIMD1	1.2934	2216
NRTN	1.2932	2217
GMNC	1.2918	2218
OR2L13	1.2917	2219
GPCPD1	1.291	2220
GATA6	1.2909	2221
CABP7	1.2906	2222
TMIGD1	1.2904	2223
ZSWIM8	1.2901	2224
BCAP29	1.2894	2225
RGSL1	1.289	2226
SLC22A23	1.289	2227
OR52D1	1.2889	2228
KIAA1683	1.2887	2229
PRRC1	1.2887	2230
RSF1	1.288	2231
SLC16A10	1.2878	2232
LIX1L	1.2876	2233
MRPL34	1.2876	2234
PLEKHA3	1.2874	2235
PRDM4	1.2873	2236
TRAM1	1.2873	2237
RSL24D1	1.2872	2238
PCSK6	1.2872	2239
IRF5	1.2857	2240
MRPL23	1.2854	2241
KIF18B	1.2853	2242
SSH1	1.2848	2243
PNLIPRP1	1.2847	2244
SEMA3G	1.2838	2245
BRAP	1.2832	2246
OR7G1	1.2832	2247
EPS15	1.2822	2248
ANO7P1	1.2817	2249
OR10G9	1.2817	2250
IFI27L2	1.2817	2251
UBAP1L	1.2817	2252
KRT19	1.2817	2253
ICAM2	1.2817	2254
MAP2K7	1.2817	2255
ISYNA1	1.2817	2256
TFAP2C	1.2817	2257
HOXA4	1.2817	2258
ARC	1.2817	2259
ELK4	1.2815	2260
NCAPG	1.2813	2261
CSMD1	1.2811	2262
SERP1	1.2808	2263
RAB3C	1.2808	2264
NUTF2	1.2805	2265
CHD4	1.2802	2266
EVPLL	1.2802	2267
RPGRIP1L	1.2799	2268
ICAM3	1.2797	2269
LOC149373	1.2791	2270
MUTYH	1.279	2271
USP24	1.279	2272
MYL9	1.2787	2273
ZNF746	1.2787	2274
PIP4K2B	1.2786	2275
FZD3	1.2778	2276
DCAF5	1.2773	2277
GCA	1.2773	2278
PIK3CA	1.2764	2279
IL13	1.2764	2280
MFF	1.2763	2281
NDUFAF5	1.2756	2282
KCNS1	1.2755	2283
LOC81691	1.2752	2284
GRIK3	1.2748	2285
FAM184B	1.2744	2286
MTSS1	1.2744	2287
TEAD1	1.2741	2288
GOSR1	1.2737	2289
HRH2	1.2718	2290
EVPL	1.2712	2291
GLYAT	1.271	2292
KCNH6	1.2709	2293
LOC101927844	1.2706	2294
UBE2I	1.2704	2295
RRP1	1.2702	2296
SLC16A12	1.2699	2297
CLEC17A	1.2698	2298
TEX29	1.2696	2299
PTEN	1.2693	2300
MORN2	1.2692	2301
FGL1	1.2688	2302
ZNF718	1.2683	2303
C3orf67	1.268	2304
ZNF214	1.2679	2305
KCNK2	1.2678	2306
GSDMB	1.2678	2307
POMP	1.2676	2308
AP4S1	1.2676	2309
SLC22A14	1.2675	2310
KIAA0907	1.2671	2311
CREM	1.2669	2312
PSMA4	1.2657	2313
ZNF841	1.2656	2314
TMTC4	1.2655	2315
CCM2	1.265	2316
WNK1	1.2649	2317
FAM114A2	1.2648	2318
TATDN3	1.2645	2319
ZNF708	1.2636	2320
H2AFV	1.2635	2321
LEPR	1.2634	2322
IFIH1	1.2629	2323
LHPP	1.2625	2324
GPR137C	1.2623	2325
SLC8A1	1.2623	2326
TGDS	1.262	2327
IMMP1L	1.2619	2328
GPRC6A	1.2615	2329
ZSWIM7	1.2614	2330
FCRLB	1.2612	2331
FOXRED1	1.2612	2332
EPG5	1.2611	2333
SLC28A3	1.2598	2334
ADCY1	1.2592	2335
ZBED2	1.2588	2336
MNT	1.2581	2337
TAS2R16	1.2579	2338
LRRC49	1.2578	2339
CADM4	1.2578	2340
DLGAP1	1.2576	2341
CRLF1	1.2576	2342
TMEM155	1.2576	2343
NIPSNAP3B	1.2572	2344
GRIP2	1.2567	2345
SGCA	1.2566	2346
MFSD6	1.2555	2347
AGAP1	1.2554	2348
PRKG1	1.2552	2349
TCF12	1.2551	2350
ATG7	1.2545	2351
KCNN4	1.2544	2352
WFDC5	1.2544	2353
TARP	1.2539	2354
DDX10	1.2536	2355
DMGDH	1.2534	2356
BDH2	1.253	2357
PSMA5	1.2519	2358
AKT3	1.2516	2359
OR1A1	1.2516	2360
FAM57B	1.2513	2361
LEPROT	1.2503	2362
MLF 1.00	1.2502	2363
CYP2W1	1.2493	2364
FGD3	1.2493	2365
KLHL32	1.2492	2366
CSTF3	1.2491	2367
MKRN1	1.2488	2368
ZUFSP	1.2486	2369
BET1	1.248	2370
SMIM1	1.2474	2371
CPNE1	1.2473	2372
ATP5F1	1.2472	2373
YBEY	1.2467	2374
RAB11B	1.2463	2375
DDX55	1.2459	2376
MAG	1.2458	2377
NAA15	1.2458	2378
HPGDS	1.2455	2379
ACTR5	1.2454	2380
SLC26A4	1.2454	2381
ADO	1.2453	2382
CSPG4	1.2452	2383
EIF3F	1.2444	2384
NCSTN	1.2442	2385
TRMT2A	1.2441	2386
ITIH2	1.2438	2387
RAP1GDS1	1.2434	2388
TMEM201	1.2432	2389
ARHGAP9	1.2431	2390
RTEL1	1.2428	2391
ZBTB11	1.2424	2392
HSP90B1	1.2423	2393
PPIE	1.2422	2394
UBE2U	1.242	2395
MSANTD1	1.2416	2396
GPALPP1	1.241	2397
TTLL7	1.2405	2398
FSHR	1.2405	2399
NOLC1	1.2404	2400
CDCA5	1.2403	2401
XCR1	1.2399	2402
PRKAA1	1.2399	2403
CDK5RAP3	1.2391	2404
MAP7D1	1.2389	2405
ANGEL1	1.2388	2406
EPB41L1	1.2386	2407
CD8A	1.2385	2408
TMEFF1	1.2383	2409
SUPV3L1	1.2375	2410
MXD1	1.2375	2411
FGF2	1.2375	2412
AKT2	1.2373	2413
DNAAF2	1.2369	2414
GABARAPL2	1.2367	2415
NR2F2	1.236	2416
VPS13D	1.2356	2417
GRM1	1.2354	2418
ATG16L2	1.2349	2419
C2orf61	1.2348	2420
HNRNPDL	1.2344	2421
FREM1	1.2331	2422
TMCO3	1.2327	2423
CMIP	1.2325	2424
MRPL15	1.2321	2425
MAP4K3	1.2305	2426
ENPP4	1.2305	2427
EIF3H	1.2305	2428
GPR160	1.229	2429
DZIP3	1.2289	2430
OTULIN	1.2289	2431
CSNK1G1	1.2287	2432
TULP1	1.2287	2433
VTN	1.2279	2434
CLDN8	1.2275	2435
GRIN2A	1.2272	2436
SKA2	1.2271	2437
ITGB1BP1	1.2271	2438
DNAL4	1.2271	2439
BAD	1.227	2440
FBRSL1	1.2266	2441
TXNIP	1.2263	2442
MUC1	1.2263	2443
OR6K6	1.2263	2444
FAM111B	1.2263	2445
INSM2	1.2263	2446
JAG2	1.2263	2447
ZNF785	1.2263	2448
SLC2A4	1.2263	2449
ATXN7L3	1.2263	2450
NDUFS7	1.2263	2451
GKN2	1.2263	2452
CDO1	1.2263	2453
WBSCR27	1.2263	2454
DEFB134	1.2263	2455
ZMYND12	1.226	2456
P2RY11	1.2259	2457
OR4C15	1.2256	2458
ARHGEF28	1.2253	2459
ZNF420	1.2252	2460
RHOBTB3	1.2252	2461
S100PBP	1.2246	2462
ACACB	1.2245	2463
KANSL1L	1.224	2464
C1orf174	1.2238	2465
DRGX	1.2234	2466
TMEM147	1.2232	2467
GUCA1C	1.2232	2468
FBXO10	1.2221	2469
SPDEF	1.222	2470
CLPX	1.2215	2471
IDO1	1.2209	2472
ACO1	1.2207	2473
MORN3	1.2206	2474
TMEM98	1.2204	2475
NPAP1	1.22	2476
COL2A1	1.2197	2477
TSLP	1.219	2478
ITIH1	1.218	2479
WDR37	1.2176	2480
TTC39B	1.2174	2481
SEC23IP	1.2165	2482
MS4A2	1.2165	2483
SYT10	1.2162	2484
TRIM54	1.2162	2485
GPR146	1.2157	2486
SNRPD1	1.2147	2487
PI4KB	1.2141	2488
ATP10A	1.2141	2489
ASB6	1.2141	2490
MRPS35	1.2132	2491
GTSF1	1.2131	2492
PDZK1	1.2129	2493
PDE12	1.2129	2494
C16orf72	1.2128	2495
CDKN1A	1.2128	2496
MDFIC	1.2128	2497
MET	1.2128	2498
C20orf96	1.2124	2499
ATXN7L2	1.212	2500
PDZRN3	1.2108	2501
XPNPEP3	1.2104	2502
PRR29	1.2102	2503
YJEFN3	1.2099	2504
TM4SF20	1.2094	2505
FBXL7	1.2094	2506
ACOT12	1.2091	2507
MTMR3	1.2089	2508
ATP2B2	1.2085	2509
CDK5RAP1	1.2075	2510
NFE2L3	1.2075	2511
ABCC1	1.2072	2512
ZNF207	1.2072	2513
CCDC57	1.2069	2514
PTRH2	1.2068	2515
PDE6B	1.2066	2516
PNLIPRP2	1.2065	2517
USHBP1	1.2062	2518
AJAP1	1.2059	2519
PPIG	1.2052	2520
MSANTD4	1.2049	2521
SLC25A17	1.2041	2522
HNF4A	1.2038	2523
GLTSCR2	1.2037	2524
ZNF568	1.2036	2525
VASN	1.2031	2526
DPEP1	1.2018	2527
CCDC169-SOHLH2	1.2017	2528
PM20D2	1.2012	2529
SHROOM3	1.2011	2530
RALGAPA1	1.201	2531
HMBS	1.1993	2532
SLC22A18	1.1986	2533
CCDC88B	1.1981	2534
PQLC2	1.1979	2535
MED6	1.1979	2536
FAM46A	1.1969	2537
POLR1D	1.1968	2538
UNC5D	1.1968	2539
HEATR6	1.1959	2540
LARGE	1.195	2541
HAPLN2	1.1945	2542
RIT1	1.1942	2543
DCAF12	1.1939	2544
METTL20	1.1938	2545
SNW1	1.1938	2546
SLC14A2	1.1933	2547
USP36	1.1928	2548
BCL6B	1.1922	2549
C10orf76	1.1919	2550
SLC30A2	1.1909	2551
MYBL1	1.1905	2552
NLRP4	1.1898	2553
ZNF670	1.1897	2554
AVPI1	1.1895	2555
CYP7A1	1.1895	2556
ZNF93	1.1889	2557
RPL24	1.1888	2558
ERI2	1.1887	2559
CCDC71L	1.1881	2560
XPNPEP1	1.1876	2561
IFIT1B	1.1872	2562
WBP11	1.1869	2563
FAM219A	1.1868	2564
CDH17	1.1861	2565
SRP72	1.1858	2566
ELMSAN1	1.1855	2567
FRA10AC1	1.185	2568
ARMC10	1.1848	2569
NXPH1	1.1844	2570
MTUS1	1.1844	2571
SDF4	1.184	2572
ATF2	1.184	2573
AGPAT9	1.1837	2574
KLF17	1.1834	2575
RASGEF1C	1.1834	2576
ZBTB40	1.1825	2577
DPH6	1.1825	2578
BCL11A	1.1818	2579
SPAG1	1.1817	2580
LTBP2	1.1814	2581
PLAC9	1.1813	2582
RNASE13	1.1812	2583
KDM2B	1.1807	2584
ANKRD66	1.1806	2585
ARHGAP21	1.1805	2586
SLMO1	1.1802	2587
STK17B	1.1802	2588
PSMD6	1.1802	2589
RNFT1	1.1797	2590
HDAC7	1.1796	2591
SERPINI2	1.1792	2592
EEF2K	1.1779	2593
ZNF518B	1.1775	2594
CANX	1.1774	2595
POMT1	1.1768	2596
RTFDC1	1.1764	2597
NEK11	1.1763	2598
SLC29A2	1.1762	2599
WDR33	1.1762	2600
ERCC3	1.1761	2601
ATP5S	1.1758	2602
SLAIN2	1.1757	2603
ATAD3A	1.1753	2604
TSPAN4	1.1753	2605
OR51G1	1.1753	2606
HEPN1	1.1753	2607
PABPC3	1.1753	2608
KRTAP9-1	1.1753	2609
MRPL38	1.1753	2610
ATP5SL	1.1753	2611
ZSCAN1	1.1753	2612
MYCN	1.1753	2613
IL1B	1.1753	2614
LIME1	1.1753	2615
DDT	1.1753	2616
TREX1	1.1753	2617
EGR1	1.1753	2618
FASTK	1.1753	2619
DEFB136	1.1753	2620
GSDMD	1.1753	2621
AKR7A2	1.1746	2622
LTN1	1.1745	2623
CCDC67	1.1744	2624
PLA2R1	1.1743	2625
RWDD2B	1.1739	2626
DCLRE1B	1.1736	2627
SLC4A7	1.1733	2628
TNKS1BP1	1.1732	2629
GPR15	1.1732	2630
CAPN1	1.1724	2631
BRCA1	1.1721	2632
GOSR2	1.172	2633
ZNF778	1.1715	2634
CFAP45	1.171	2635
FIBP	1.1705	2636
MUL1	1.1704	2637
BCO2	1.1693	2638
TUB	1.1688	2639
CHD3	1.1687	2640
WNT11	1.1686	2641
TPPP2	1.1684	2642
COL4A1	1.1675	2643
CEACAM19	1.1671	2644
SERTAD4	1.1668	2645
PARVA	1.1664	2646
CSRP1	1.1662	2647
SPG20	1.1662	2648
PLXNA4	1.1657	2649
SLC20A2	1.1647	2650
DYNC1H1	1.1638	2651
TMPRSS3	1.1635	2652
ITGA7	1.1632	2653
LNX1	1.163	2654
FSTL5	1.163	2655
DDX25	1.1627	2656
RNF168	1.1627	2657
BRPF3	1.1626	2658
USP35	1.1624	2659
EI24	1.1621	2660
PDE1C	1.1621	2661
PILRB	1.1619	2662
PYY	1.1616	2663
IFNLR1	1.1614	2664
IFIT5	1.1613	2665
CENPT	1.1612	2666
FLI1	1.1608	2667
CPEB2	1.1606	2668
EFTUD1	1.1605	2669
TM2D3	1.16	2670
ZNF543	1.16	2671
C1orf185	1.1599	2672
TANC1	1.1599	2673
MAP3K10	1.1598	2674
RUNX1	1.1591	2675
TECRL	1.1588	2676
GNS	1.1583	2677
SMIM13	1.1582	2678
PTCHD2	1.1581	2679
NOSTRIN	1.1579	2680
PMVK	1.1578	2681
MORN4	1.1578	2682
CTDP1	1.1577	2683
C1QTNF1	1.1573	2684
SLC35A4	1.1573	2685
VWDE	1.1569	2686
ZMYM2	1.1568	2687
KIAA0196	1.1566	2688
PIK3CB	1.1549	2689
LSM14A	1.1548	2690
MARS	1.1547	2691
RAB23	1.1547	2692
C8orf89	1.1543	2693
MATN4	1.1542	2694
VSIG10	1.154	2695
FUCA2	1.154	2696
KAT6A	1.1538	2697
APTX	1.1538	2698
ESRP2	1.1526	2699
NCAPG2	1.1522	2700
CSF2	1.152	2701
LMNTD1	1.1516	2702
GABRG3	1.1516	2703
FDPS	1.1514	2704
FBXL2	1.1513	2705
CHSY1	1.1512	2706
SPC25	1.1512	2707
DCP2	1.1512	2708
CADM3	1.1508	2709
ITFG1	1.1507	2710
INPP5E	1.1506	2711
H2AFY2	1.1503	2712
SMTN	1.1491	2713
MMP15	1.1486	2714
MAL2	1.1485	2715
NSRP1	1.1484	2716
SCRN2	1.1482	2717
FAM47E-STBD1	1.1471	2718
ANKS1B	1.147	2719
SAXO2	1.1464	2720
LIPM	1.1456	2721
PCM1	1.1455	2722
LHX4	1.1454	2723
VSNL1	1.1452	2724
UBL7	1.1449	2725
MED25	1.1437	2726
TULP4	1.1436	2727
APOBEC2	1.1434	2728
PLA2G5	1.1431	2729
ZDHHC13	1.1428	2730
PEMT	1.1428	2731
TMEM163	1.1423	2732
TMEM254	1.1421	2733
LSM 1.00	1.142	2734
CEP72	1.1418	2735
C4orf29	1.1412	2736
KCNA6	1.1408	2737
SRSF8	1.1403	2738
APOL2	1.1397	2739
FDFT1	1.1394	2740
ADGRE2	1.1393	2741
WIPF2	1.139	2742
TMEM207	1.1389	2743
PDILT	1.1387	2744
AIFM2	1.1384	2745
SDC2	1.1377	2746
EXTL3	1.1376	2747
PNPLA7	1.1375	2748
BTBD11	1.1374	2749
SCEL	1.1372	2750
HIST4H4	1.137	2751
FOXN4	1.1368	2752
ILK	1.1366	2753
TPP2	1.1366	2754
ZBTB8B	1.1365	2755
USP50	1.136	2756
ADD3	1.1358	2757
CORO1C	1.1352	2758
COMT	1.1337	2759
RBM44	1.1333	2760
CD96	1.1332	2761
TRMT10A	1.1332	2762
PABPC4	1.1331	2763
CHID1	1.1331	2764
HCN3	1.1327	2765
VPS4B	1.1326	2766
SYPL2	1.1324	2767
MAP4	1.1324	2768
EPHB3	1.1316	2769
MIR205HG	1.1315	2770
SPCS2	1.1315	2771
LRRC14	1.1314	2772
TBC1D31	1.1309	2773
STON1	1.1305	2774
FAM212B	1.1304	2775
ABCC9	1.1299	2776
SLC4A1	1.1291	2777
SIRT4	1.1288	2778
CAPRIN2	1.1287	2779
EHD2	1.1285	2780
TMEM237	1.1282	2781
ESRRG	1.1281	2782
CNN3	1.1277	2783
UTP6	1.1277	2784
PLEKHG5	1.1273	2785
LOC101060181	1.127	2786
LMAN1L	1.1268	2787
SMG8	1.1268	2788
ACTRT2	1.1263	2789
OR56A5	1.1263	2790
CSNK2A3	1.1263	2791
OR5M11	1.1263	2792
CDKN1B	1.1263	2793
TMEM30B	1.1263	2794
EID1	1.1263	2795
ZG16B	1.1263	2796
PFN1	1.1263	2797
CEBPA	1.1263	2798
PSG1	1.1263	2799
CACNG6	1.1263	2800
EMILIN1	1.1263	2801
C11orf53	1.1262	2802
PLA2G7	1.1262	2803
GREB1L	1.1256	2804
ACAD9	1.1255	2805
MFSD5	1.1251	2806
PHOSPHO1	1.125	2807
ESRP1	1.1245	2808
TMCC3	1.1244	2809
FBP2	1.1237	2810
OR8B2	1.1232	2811
FBL	1.1232	2812
PRKAR1A	1.1228	2813
KSR1	1.1226	2814
ALDH8A1	1.1224	2815
CBR3	1.1218	2816
PDAP1	1.1213	2817
DIP2A	1.1209	2818
FSD2	1.1208	2819
LDHAL6B	1.1205	2820
SLC35F1	1.1205	2821
MARK4	1.1204	2822
ADAM32	1.1198	2823
BAAT	1.1197	2824
EHD1	1.1193	2825
TMEM169	1.1191	2826
CD3E	1.1188	2827
HDHD2	1.1185	2828
GLIPR1L1	1.1182	2829
FOXRED2	1.1177	2830
DUSP27	1.1168	2831
CANT1	1.1165	2832
TOX3	1.1162	2833
ZNF507	1.1161	2834
RSPO4	1.1161	2835
RP9	1.1158	2836
SLCO1C1	1.1157	2837
RALGDS	1.1155	2838
TMPRSS11F	1.1151	2839
C4orf3	1.1149	2840
ENO4	1.1148	2841
GALNT2	1.1143	2842
CRYBG3	1.1143	2843
PDLIM2	1.114	2844
CYP27C1	1.1139	2845
UQCRB	1.1138	2846
SRSF12	1.1137	2847
TSHZ2	1.1135	2848
TRAPPC10	1.1132	2849
TSPAN14	1.1131	2850
ZAR 1.00	1.1128	2851
LOH12CR1	1.1121	2852
C4orf17	1.1118	2853
TNKS	1.1118	2854
RFPL1	1.1117	2855
TUSC1	1.1115	2856
SNTG1	1.1114	2857
FLT3LG	1.1113	2858
THUMPD1	1.1109	2859
GCNT7	1.1108	2860
TMEM135	1.1104	2861
EEF2	1.1103	2862
SLCO1A2	1.11	2863
MICALL1	1.1098	2864
KIAA1211	1.1095	2865
THOP1	1.1092	2866
ASB14	1.109	2867
DHCR7	1.1087	2868
CKMT2	1.1087	2869
SMIM21	1.1085	2870
MLPH	1.1081	2871
SELENBP1	1.1076	2872
TSC22D1	1.1076	2873
RPS5	1.1076	2874
MCM8	1.1075	2875
OR51B4	1.1069	2876
WDR4	1.1069	2877
CARM1	1.1068	2878
POLI	1.1063	2879
DYSF	1.1062	2880
ZFYVE19	1.1057	2881
VEGFC	1.1057	2882
PPP1CC	1.1056	2883
FAM118B	1.1055	2884
KRT85	1.1052	2885
SMU1	1.105	2886
ARL6IP5	1.1047	2887
C17orf99	1.1044	2888
POLR2K	1.1044	2889
APOL5	1.1034	2890
AASDH	1.1034	2891
MYCBPAP	1.1031	2892
MPV17	1.1031	2893
PBRM1	1.103	2894
SRGAP3	1.1029	2895
GON4L	1.1027	2896
HNRNPLL	1.1022	2897
FAM151A	1.1019	2898
PSMA1	1.1018	2899
WDR90	1.1017	2900
LDHA	1.1014	2901
PARD6G	1.1006	2902
CACNA1D	1.1006	2903
SBF1	1.1002	2904
TTC33	1.1002	2905
LOC101927509	1.1	2906
LRRC72	1.0999	2907
PIGF	1.099	2908
GADL1	1.0987	2909
RGS6	1.0986	2910
CREBBP	1.0985	2911
AIM1	1.0982	2912
SCN7A	1.0971	2913
MPRIP	1.0957	2914
AIP	1.0955	2915
USO1	1.095	2916
PSMD11	1.0947	2917
FOXI1	1.0946	2918
PHF7	1.0945	2919
ACY3	1.094	2920
RBM20	1.0939	2921
NTMT1	1.0933	2922
LCNL1	1.0929	2923
RPS25	1.0926	2924
CUL2	1.0925	2925
CUL4A	1.0921	2926
C12orf4	1.0918	2927
SCIN	1.0918	2928
RNF183	1.0918	2929
CCBE1	1.0913	2930
MYPN	1.0906	2931
MMS19	1.0906	2932
HMGN3	1.0892	2933
GAD1	1.0891	2934
QSER1	1.0887	2935
LDLR	1.0886	2936
BAALC	1.0881	2937
RECQL4	1.088	2938
CERS4	1.0877	2939
FAH	1.0869	2940
RAB33B	1.0867	2941
MPDZ	1.0863	2942
ZRANB2	1.0853	2943
LRRC37B	1.0853	2944
SRSF9	1.0852	2945
GLT8D1	1.0852	2946
DAOA	1.0849	2947
DENND6A	1.0849	2948
SLC22A24	1.0847	2949
EIF3L	1.0842	2950
PLA2G2E	1.0837	2951
PTK2	1.0834	2952
C11orf91	1.0833	2953
DDIAS	1.0831	2954
PROK2	1.0831	2955
SGSM3	1.083	2956
ZNF197	1.0824	2957
AURKB	1.0822	2958
CNGA3	1.0819	2959
CMAS	1.0818	2960
CACNA1E	1.0815	2961
RNF166	1.0812	2962
GSG1	1.081	2963
DISP2	1.0808	2964
PEX19	1.0806	2965
BTG2	1.0806	2966
CCDC84	1.0806	2967
TAS2R20	1.0806	2968
GCN1L1	1.0806	2969
GPX2	1.0806	2970
SNAPC5	1.0806	2971
KAT2A	1.0806	2972
OR4D1	1.0806	2973
C17orf89	1.0806	2974
RASAL3	1.0806	2975
SCGB2B2	1.0806	2976
WFDC10A	1.0806	2977
UCN2	1.0806	2978
ARRDC3	1.0806	2979
LRRC24	1.0806	2980
OR13C9	1.0806	2981
KRT3	1.0801	2982
C3orf30	1.0801	2983
CTC1	1.0798	2984
CLNS1A	1.0797	2985
KCNJ16	1.0793	2986
CACNG2	1.0793	2987
DYRK4	1.0792	2988
ATP6V1H	1.0789	2989
CD200R1	1.0787	2990
TLE1	1.0786	2991
SPDYE18	1.0782	2992
ITGA1	1.0781	2993
SLC5A10	1.0778	2994
ZNF609	1.0777	2995
CFAP99	1.0775	2996
TNFRSF10A	1.0773	2997
TSGA13	1.0769	2998
AURKA	1.0768	2999
INPP5J	1.0757	3000
CSTA	1.075	3001
XRCC5	1.0748	3002
ZNF683	1.0734	3003
UBE3D	1.0734	3004
C1orf141	1.073	3005
SULF2	1.0723	3006
AP3B2	1.0721	3007
CHURC1-FNTB	1.072	3008
ADCK4	1.0715	3009
CDC42SE1	1.0714	3010
ZNF835	1.0714	3011
GNG2	1.0713	3012
C1orf94	1.0712	3013
SF3B2	1.0711	3014
PTCD3	1.0707	3015
HYKK	1.0704	3016
PARD3B	1.0703	3017
LAYN	1.0701	3018
CDH16	1.0696	3019
TMCO4	1.069	3020
EFCAB13	1.0689	3021
ALS2CR11	1.0686	3022
PLAUR	1.0683	3023
NOL3	1.0677	3024
NPS	1.0676	3025
PFKM	1.0676	3026
TUBD1	1.0671	3027
UBP1	1.067	3028
ABHD17C	1.0667	3029
RASA1	1.0666	3030
SHFM1	1.0664	3031
ASTE1	1.066	3032
VSTM5	1.0654	3033
SSBP3	1.0652	3034
FASN	1.0643	3035
EXOC3L1	1.0635	3036
VRK2	1.0632	3037
PSMC1	1.0631	3038
ST3GAL1	1.063	3039
SHOC2	1.0626	3040
TMEM87A	1.0626	3041
DMRTB1	1.0613	3042
OPALIN	1.0604	3043
CRISP3	1.0589	3044
APITD1	1.0586	3045
TTC17	1.0581	3046
MYBPC2	1.058	3047
C17orf102	1.0573	3048
GEMIN5	1.057	3049
SLC35D1	1.0569	3050
DHRS7B	1.0569	3051
SHQ1	1.0558	3052
NECAB3	1.0557	3053
IL36RN	1.0554	3054
WNT2B	1.0552	3055
TCF4	1.0551	3056
NR2F6	1.0546	3057
XPA	1.0546	3058
EIF3I	1.0543	3059
C19orf81	1.054	3060
TMEM154	1.0537	3061
ISL2	1.0535	3062
USP16	1.0533	3063
PHKB	1.0531	3064
ZSWIM6	1.053	3065
TAAR2	1.053	3066
TTC13	1.0529	3067
KIF1BP	1.0529	3068
PAXIP1	1.0529	3069
CNIH1	1.0522	3070
ASPHD2	1.0517	3071
PLCXD3	1.0511	3072
OR8S1	1.051	3073
BCKDHA	1.0507	3074
NFIB	1.0505	3075
NDUFA10	1.0504	3076
RAB11FIP1	1.05	3077
OR2D3	1.0497	3078
MDM2	1.0497	3079
SLC4A10	1.0497	3080
SPARCL1	1.0497	3081
POLE2	1.0496	3082
NCOA6	1.0495	3083
ADIPOQ	1.0493	3084
EME1	1.0491	3085
CCDC68	1.049	3086
ITGA10	1.0485	3087
OTOR	1.0485	3088
DCTN4	1.0484	3089
SBSN	1.0482	3090
KCTD16	1.0482	3091
POLD3	1.048	3092
HNF1B	1.0479	3093
RPS6KL1	1.0477	3094
RAB31	1.0474	3095
RTN4	1.0469	3096
TAF6	1.0469	3097
RBMS2	1.0463	3098
TFDP2	1.0452	3099
ARPC1A	1.045	3100
GABBR2	1.045	3101
ORC4	1.0448	3102
RP1L1	1.0448	3103
NELFA	1.0446	3104
TBK1	1.0443	3105
EXOG	1.044	3106
GJB6	1.0434	3107
S100B	1.0433	3108
MYBPH	1.0429	3109
ZNF354A	1.0429	3110
TMPO	1.0428	3111
GMIP	1.0424	3112
IFT27	1.0423	3113
FERMT2	1.0421	3114
DNAH1	1.0417	3115
NCF2	1.0413	3116
NRDE2	1.0411	3117
TM6SF2	1.041	3118
MIA2	1.0409	3119
DDX21	1.0408	3120
C3	1.0406	3121
CRIM1	1.0402	3122
TMEM45B	1.0401	3123
ADGRE3	1.0396	3124
RFPL2	1.0395	3125
MSANTD3-TMEFF1	1.0395	3126
DMP1	1.0393	3127
GMCL1	1.039	3128
C16orf95	1.0389	3129
RTL1	1.0382	3130
LGMN	1.0379	3131
ZBTB20	1.0379	3132
ZP1	1.0378	3133
FAM131B	1.0376	3134
MICU3	1.0376	3135
CAPN12	1.0374	3136
TEX101	1.0373	3137
ABI3BP	1.0372	3138
SLC18A3	1.037	3139
MAPK8IP1	1.037	3140
MAF	1.037	3141
VPS9D1	1.037	3142
TP53I13	1.037	3143
RAPGEFL1	1.037	3144
DUS1L	1.037	3145
DOK1	1.037	3146
MAPK11	1.037	3147
CXCL3	1.037	3148
RPL37	1.037	3149
OR2A14	1.037	3150
NEFL	1.037	3151
CDK10	1.0364	3152
CREBRF	1.0364	3153
CCDC185	1.0362	3154
SLC26A11	1.0359	3155
GDE1	1.0357	3156
ADAM18	1.0356	3157
CD93	1.0354	3158
ACAA2	1.0352	3159
PTGS2	1.0341	3160
GNAQ	1.0341	3161
RIMS1	1.0336	3162
CLDN4	1.0335	3163
C12orf79	1.0334	3164
PKN1	1.0334	3165
ARMC4P1	1.0329	3166
HIF1AN	1.0321	3167
DNAJC18	1.0311	3168
PTPN1	1.031	3169
DNAJC24	1.0309	3170
PRPF19	1.0303	3171
C9orf152	1.0295	3172
PHF13	1.029	3173
HMGXB4	1.029	3174
INPP5B	1.0286	3175
GNL3	1.0286	3176
DAP	1.0285	3177
PRSS48	1.0284	3178
NPR 1.00	1.0283	3179
FCHSD1	1.0283	3180
IL4	1.0282	3181
RCBTB1	1.0281	3182
GPR155	1.0281	3183
LRRTM4	1.0274	3184
SMIM11	1.0272	3185
ADARB1	1.027	3186
METTL21C	1.0268	3187
ITGB4	1.0268	3188
COPS8	1.0266	3189
OR1A2	1.0261	3190
EHF	1.0255	3191
PERP	1.0249	3192
FAM159A	1.0248	3193
GPR26	1.0239	3194
LZTS3	1.0239	3195
CYB561	1.0236	3196
SLC20A1	1.0232	3197
ADSL	1.0232	3198
AADAC	1.023	3199
CNOT8	1.0229	3200
CEP85L	1.0226	3201
MAPK6	1.0224	3202
ZNF396	1.0223	3203
TBCCD1	1.0217	3204
IRF2BP2	1.0211	3205
ARL 6.00	1.0211	3206
PIWIL4	1.0207	3207
SQLE	1.0205	3208
ANKMY2	1.02	3209
PTPN4	1.0199	3210
VAV3	1.0193	3211
SELPLG	1.0193	3212
NAGK	1.0188	3213
LONRF2	1.0187	3214
OR6C1	1.0185	3215
VSTM4	1.0182	3216
PCDHB12	1.0177	3217
RAPGEF2	1.0176	3218
SLFN5	1.0172	3219
STAT5B	1.0162	3220
TCAIM	1.0162	3221
MRPL21	1.0159	3222
LARP4B	1.0155	3223
MBOAT4	1.0152	3224
PLCZ1	1.0145	3225
FIGNL2	1.0145	3226
LARP1B	1.0145	3227
XRCC3	1.0141	3228
RTKN2	1.0134	3229
P3H2	1.0134	3230
COQ9	1.0132	3231
BACH2	1.0131	3232
BEND3	1.0129	3233
RAB27B	1.0126	3234
GIMAP8	1.0126	3235
FAM213A	1.0124	3236
ARHGAP17	1.0121	3237
ABCC8	1.0117	3238
MICALCL	1.0113	3239
RNF2	1.0106	3240
UQCRFS1	1.0102	3241
CC2D1A	1.01	3242
SERGEF	1.0097	3243
C8orf44	1.0096	3244
LGALS4	1.0081	3245
KDM3B	1.0076	3246
TBC1D30	1.0075	3247
ZBTB4	1.0069	3248
TRMT44	1.0061	3249
ZNF584	1.0055	3250
STARD6	1.0054	3251
SLC12A2	1.0047	3252
MTERF3	1.0047	3253
SLC27A1	1.0046	3254
PDE10A	1.0046	3255
ZNF432	1.0044	3256
SFXN1	1.0043	3257
VASP	1.0041	3258
LOC100130520	1.0038	3259
IL37	1.0037	3260
POLR2A	1.0035	3261
CNTN1	1.0031	3262
ARMC2	1.0031	3263
GNB4	1.003	3264
DNAJC10	1.0028	3265
GNG11	1.0028	3266
BLVRA	1.0026	3267
RASGRP1	1.0024	3268
CD22	1.0018	3269
LMOD1	1.0014	3270
ZNF30	1.0011	3271
DALRD3	1.0006	3272
PPM1B	1.0003	3273
ABRACL	0.99897	3274
RPP38	0.99883	3275
MTMR2	0.99824	3276
SEL1L2	0.99799	3277
RARB	0.99739	3278
AMN1	0.99676	3279
NFYA	0.99649	3280
NIT1	0.99648	3281
DEDD	0.99648	3282
IL21	0.99646	3283
NSL1	0.99617	3284
ESPN	0.99556	3285
TMEM130	0.99556	3286
CFAP44	0.99465	3287
INSL5	0.99437	3288
FRAT1	0.99437	3289
NPTX1	0.99437	3290
ABCA7	0.99437	3291
IGLL1	0.99437	3292
MAFK	0.99437	3293
CD59	0.99434	3294
MRPL37	0.99403	3295
LOC388813	0.99324	3296
SOS 1	0.99306	3297
ITGAV	0.99287	3298
PHLDB3	0.99268	3299
CCNB1	0.99223	3300
ZNF485	0.99198	3301
ZBTB17	0.99189	3302
PRUNE2	0.99186	3303
IFI44L	0.99185	3304
WDR75	0.99181	3305
CFAP54	0.99117	3306
ECHDC3	0.9909	3307
VCAN	0.99072	3308
CTNNAL1	0.99017	3309
LRP8	0.98955	3310
GLB1	0.98946	3311
GLP1R	0.98908	3312
KMT2D	0.98875	3313
MACC1	0.98861	3314
TAB2	0.98845	3315
MESDC2	0.98833	3316
RDH13	0.98829	3317
BAG3	0.98804	3318
VPS39	0.98751	3319
DEAF1	0.98746	3320
GIGYF2	0.98715	3321
GPC5	0.98707	3322
POLR2M	0.98703	3323
H6PD	0.98686	3324
GNA11	0.98673	3325
SH3BP2	0.98658	3326
GFM2	0.98613	3327
RAB40C	0.98585	3328
DRICH1	0.9845	3329
STK31	0.98428	3330
GNPDA2	0.98412	3331
NXPE3	0.98341	3332
EBF1	0.98336	3333
URM1	0.98326	3334
IL1A	0.98318	3335
NNMT	0.9831	3336
PTGES	0.98307	3337
WDFY1	0.98297	3338
FBLN1	0.98271	3339
CAD	0.9827	3340
LOC101927435	0.98264	3341
MAPK10	0.98253	3342
XPOT	0.98227	3343
EVI2A	0.98141	3344
FNTB	0.98127	3345
KCTD6	0.98121	3346
NOP16	0.98011	3347
DMTF1	0.9796	3348
CRKL	0.9795	3349
PTPN14	0.97935	3350
POLH	0.97931	3351
NINJ2	0.97925	3352
SPTLC2	0.97809	3353
THRA	0.9779	3354
CXXC5	0.97786	3355
PRMT7	0.9778	3356
CASKIN2	0.97746	3357
MB	0.97718	3358
CDK8	0.97707	3359
MPP3	0.97625	3360
PNP	0.9759	3361
ETNK2	0.97561	3362
PARP14	0.97549	3363
EP300	0.9752	3364
PROSER3	0.97494	3365
SLC26A9	0.97484	3366
INTS3	0.97476	3367
TNFRSF11B	0.97398	3368
SLC9A3	0.97396	3369
OPA1	0.97394	3370
TRIM71	0.97389	3371
GBA3	0.97383	3372
CCDC37	0.97376	3373
GINM1	0.97368	3374
SFMBT2	0.97297	3375
KIF18A	0.97288	3376
GBAS	0.97258	3377
C10orf2	0.97244	3378
KRT82	0.97173	3379
PMPCB	0.97165	3380
PLAA	0.97129	3381
NXPE4	0.97109	3382
SWAP70	0.97108	3383
ITPKB	0.97082	3384
FBXO43	0.97079	3385
CARD17	0.97005	3386
IFNK	0.96922	3387
SEBOX	0.96911	3388
ZNF33B	0.96909	3389
PKLR	0.96849	3390
THAP3	0.96821	3391
IMPAD1	0.96811	3392
PHF21A	0.96802	3393
FAM214B	0.96788	3394
RNASE7	0.96782	3395
PPRC1	0.9676	3396
ZBTB37	0.96696	3397
C1orf210	0.96681	3398
AIPL1	0.96616	3399
ZNF639	0.96615	3400
KBTBD13	0.96598	3401
MVP	0.96573	3402
HOXA3	0.96567	3403
LOC100132731	0.96549	3404
UGDH	0.96548	3405
ANKRD34C	0.96535	3406
RNF14	0.96481	3407
ASCC3	0.96473	3408
METTL21B	0.9645	3409
UBXN2B	0.96413	3410
PMP2	0.964	3411
REG3A	0.96383	3412
AP1S3	0.9635	3413
ZNF677	0.96321	3414
NUP43	0.9631	3415
LIMS1	0.96282	3416
HACL1	0.96223	3417
LOC101928948	0.96211	3418
TFIP11	0.96196	3419
DEXI	0.96195	3420
TAB1	0.96195	3421
TXLNB	0.9619	3422
PTPRT	0.96109	3423
PDE1A	0.96097	3424
WBSCR17	0.96068	3425
TARBP1	0.96049	3426
UPK1B	0.96038	3427
EFCAB8	0.96029	3428
PPIL6	0.96023	3429
CARF	0.95973	3430
OR8D1	0.95955	3431
EPS8	0.9587	3432
C7orf31	0.95847	3433
PARD3	0.95841	3434
CHRNA1	0.95826	3435
WBP4	0.9582	3436
SIDT2	0.95778	3437
ITGAD	0.95769	3438
PAGR1	0.95745	3439
ERVFRD-1	0.95735	3440
SVIL	0.95642	3441
CNRIP1	0.95629	3442
TRMT11	0.95618	3443
B4GALT4	0.95594	3444
SRP14	0.95571	3445
PRH1	0.9556	3446
PARD6B	0.95553	3447
SOX10	0.95548	3448
TMPRSS15	0.95546	3449
ANKRD32	0.95525	3450
ZCCHC24	0.95514	3451
STAG3	0.95506	3452
CD164L2	0.95457	3453
CEP120	0.95447	3454
PSMC5	0.95445	3455
ZNF610	0.95399	3456
GJA8	0.95391	3457
THBS3	0.95391	3458
HDGF	0.95391	3459
CD1C	0.95391	3460
POGK	0.95391	3461
OR8A1	0.95391	3462
ALDOA	0.95391	3463
C17orf78	0.95391	3464
PLIN5	0.95391	3465
LYPD3	0.95391	3466
VN1R2	0.95391	3467
SLC30A3	0.95391	3468
NEURL3	0.95391	3469
OGFR	0.95391	3470
C22orf23	0.95391	3471
UBA7	0.95391	3472
PCDHB13	0.95391	3473
LRRC73	0.95391	3474
KCNS2	0.95391	3475
PKN3	0.95391	3476
ACSBG1	0.95365	3477
SNX18	0.95365	3478
FUT8	0.95323	3479
BMPR2	0.95313	3480
C14orf105	0.95302	3481
ACTR2	0.95291	3482
DNAJC5	0.95143	3483
NUDT7	0.95138	3484
SOHLH1	0.95128	3485
LOC100505549	0.95122	3486
GALNT5	0.95073	3487
TRIM29	0.95071	3488
OR10H3	0.95071	3489
ARHGAP15	0.95038	3490
EPSTI1	0.9497	3491
MZF1	0.94953	3492
SS18	0.94947	3493
CRX	0.94933	3494
ATG13	0.94918	3495
SLC43A2	0.94915	3496
SUZ12	0.9487	3497
KCNN3	0.94858	3498
C15orf54	0.94747	3499
DNAJA3	0.94743	3500
WDR7	0.94655	3501
TOM1L2	0.94571	3502
DYDC2	0.94537	3503
QRICH2	0.94527	3504
ATP6V1E2	0.94505	3505
PDE8B	0.94455	3506
ZNF10	0.94427	3507
CYP3A4	0.94425	3508
FHOD1	0.94392	3509
PI4K2B	0.94382	3510
SPTBN4	0.94358	3511
AHSA2	0.94321	3512
TEKT3	0.94304	3513
RNF187	0.94293	3514
CACNA2D3	0.94293	3515
ING3	0.94275	3516
ELMOD3	0.94266	3517
RB1	0.94245	3518
VAMP3	0.94243	3519
PROKR2	0.94222	3520
COG3	0.94155	3521
MUC19	0.94142	3522
ADCY9	0.94092	3523
TRIM45	0.94089	3524
EFEMP1	0.94051	3525
CNTN6	0.93979	3526
CA3	0.93933	3527
SARNP	0.93899	3528
NDUFA5	0.9383	3529
SLC23A1	0.9382	3530
TAF7	0.93811	3531
CNPY1	0.93801	3532
UGT1A4	0.93772	3533
NANP	0.93735	3534
SNAPC1	0.93716	3535
BCL2L14	0.93704	3536
CDC25B	0.93694	3537
OR5AU1	0.93692	3538
TJP1	0.93674	3539
SLC46A1	0.93668	3540
SH3BP5	0.93653	3541
PPEF2	0.9365	3542
HECTD4	0.93612	3543
FLNC	0.93607	3544
NMI	0.93576	3545
ZNF585A	0.93571	3546
TEX10	0.93559	3547
SLC25A27	0.93556	3548
IGSF9	0.93537	3549
C1QL1	0.93493	3550
KANK2	0.93489	3551
TEX33	0.93483	3552
TPST2	0.93478	3553
SLC25A33	0.93476	3554
HTR3A	0.93475	3555
AFG3L2	0.93454	3556
EFCAB11	0.93405	3557
NETO2	0.93385	3558
OR51I1	0.93325	3559
CYB5R1	0.93303	3560
CST5	0.93289	3561
APBB2	0.9328	3562
GART	0.93192	3563
OR52B6	0.93174	3564
NUDT5	0.93118	3565
GSTM3	0.93073	3566
SPIRE1	0.9303	3567
ZNF804B	0.92906	3568
CRB1	0.92851	3569
SERTAD2	0.9282	3570
MYO1G	0.92819	3571
MGAT5B	0.92776	3572
KMT2A	0.92751	3573
GLIS2	0.92734	3574
RNF38	0.92719	3575
C1orf195	0.92714	3576
BCHE	0.92651	3577
LRRC59	0.92644	3578
CD302	0.92563	3579
TYW5	0.92561	3580
EHBP1	0.92514	3581
LRRC66	0.92509	3582
EDEM2	0.92507	3583
GCKR	0.92485	3584
CUBN	0.92474	3585
C8orf22	0.92451	3586
TMED6	0.92425	3587
PIFO	0.92424	3588
ALX4	0.92394	3589
TRAPPC2L	0.92386	3590
PAFAH1B2	0.92263	3591
MGARP	0.92231	3592
RPL36AL	0.92194	3593
ASPRV1	0.92194	3594
PDCD11	0.9215	3595
OR13D1	0.92138	3596
PXN	0.9209	3597
SNX32	0.92088	3598
DOCK8	0.92031	3599
RPS6KA1	0.92028	3600
MIER2	0.92023	3601
ACKR3	0.92013	3602
KIRREL2	0.91985	3603
CALHM3	0.91959	3604
ETFA	0.91955	3605
CTH	0.91928	3606
KCTD20	0.91927	3607
CSK	0.91867	3608
IPO4	0.91832	3609
B3GNT8	0.91827	3610
XPO5	0.91773	3611
NTF3	0.91762	3612
MYO6	0.9175	3613
SLC25A18	0.91749	3614
MAP6D1	0.91729	3615
POLR1A	0.9171	3616
TRRAP	0.91706	3617
MMP8	0.91665	3618
PRPF4	0.91656	3619
LUZP2	0.91638	3620
CASP6	0.91631	3621
FAM105A	0.91613	3622
PIWIL3	0.91586	3623
TRNP1	0.91567	3624
PEX11B	0.91567	3625
FASLG	0.91567	3626
C1orf74	0.91567	3627
TMEM126B	0.91567	3628
GDF11	0.91567	3629
ODF3L1	0.91567	3630
TIGD7	0.91567	3631
GSK3A	0.91567	3632
SPIB	0.91567	3633
SIGLEC7	0.91567	3634
SOX12	0.91567	3635
LDOC1L	0.91567	3636
CSPG5	0.91567	3637
WDR6	0.91567	3638
PDHB	0.91567	3639
CLDN24	0.91567	3640
LOC101927420	0.91567	3641
ZNF555	0.91544	3642
LOC285556	0.91538	3643
GLRB	0.91506	3644
OXTR	0.91499	3645
UQCRC1	0.91491	3646
SP7	0.9149	3647
NR1D1	0.91458	3648
GPR183	0.91439	3649
FCRLA	0.91397	3650
SAG	0.91395	3651
GLRA3	0.9139	3652
SNX15	0.91389	3653
PLK2	0.91388	3654
MSMO1	0.91387	3655
GCC2	0.9133	3656
KRTAP4-1	0.91307	3657
PTCD1	0.91304	3658
ZNF536	0.9128	3659
RAB19	0.91275	3660
GM2A	0.9125	3661
OR56A4	0.91246	3662
SPRY1	0.91225	3663
ZNF454	0.91173	3664
RHOJ	0.91158	3665
HOXA7	0.91078	3666
CASR	0.91074	3667
KLHL5	0.91066	3668
PDSS2	0.91052	3669
ADNP	0.91021	3670
ZNF565	0.91017	3671
ITGAX	0.9101	3672
MKRN2	0.91008	3673
UGT1A3	0.90955	3674
CNTNAP4	0.90947	3675
ST13	0.90893	3676
TTPA	0.90877	3677
HDAC9	0.90876	3678
C6orf106	0.90858	3679
ZNF700	0.90847	3680
NOTCH3	0.9082	3681
KRT15	0.90805	3682
PTPRJ	0.90788	3683
DOC2A	0.90725	3684
ARPC1B	0.90721	3685
ITIH3	0.90718	3686
TRIM63	0.9058	3687
CPEB1	0.90567	3688
PDIA2	0.90539	3689
ZNF691	0.90533	3690
DEF8	0.90501	3691
ZNF484	0.90415	3692
ACSM3	0.90405	3693
FAM13A	0.90402	3694
C11orf44	0.90401	3695
DDX4	0.9039	3696
ZNF614	0.90382	3697
OPTN	0.90357	3698
STXBP6	0.90331	3699
C1orf95	0.90325	3700
LRRC52	0.90323	3701
NDRG2	0.90315	3702
PGAP2	0.90276	3703
PSG9	0.90275	3704
SYCP2L	0.9022	3705
COG5	0.90202	3706
LSM 10.00	0.90201	3707
MGST3	0.90197	3708
CCDC64	0.90194	3709
EML6	0.90183	3710
C11orf30	0.90171	3711
C2orf54	0.90153	3712
ZFAND2A	0.90148	3713
NALCN	0.90118	3714
KLF13	0.90089	3715
APLF	0.9006	3716
ERI1	0.90059	3717
GEN1	0.90034	3718
ARRDC4	0.90014	3719
P3H1	0.90006	3720
RCOR2	0.89983	3721
CHL1	0.89978	3722
OSM	0.89969	3723
PDC	0.89947	3724
SULT1C4	0.89902	3725
PRDM12	0.89894	3726
CTSZ	0.89875	3727
SPINK14	0.89833	3728
ZNF843	0.89823	3729
NLRP14	0.89805	3730
ANKRD10	0.89796	3731
ZNF154	0.89751	3732
BRINP2	0.89747	3733
MKNK1	0.89722	3734
PRRC2B	0.89681	3735
UACA	0.8967	3736
LPXN	0.89659	3737
UNC5C	0.89639	3738
TTN	0.89627	3739
ASCC1	0.89607	3740
GNGT1	0.896	3741
FNBP1	0.89582	3742
AZI2	0.89527	3743
ADRA1A	0.89505	3744
ELFN2	0.89493	3745
GBF1	0.89489	3746
CRLF3	0.89471	3747
RP1	0.89461	3748
TMPPE	0.89455	3749
RTN3	0.89453	3750
COA7	0.89445	3751
PILRA	0.89421	3752
GRIK2	0.89267	3753
ZFP28	0.89245	3754
AQP9	0.89232	3755
GNPDA1	0.89199	3756
PNLIPRP3	0.89178	3757
ZNF589	0.89147	3758
DSP	0.89133	3759
RIMKLA	0.8913	3760
OLFML2A	0.89086	3761
STARD7	0.89079	3762
P2RY12	0.89068	3763
RFWD2	0.89009	3764
LBX2	0.88966	3765
CHCHD6	0.88954	3766
PARP16	0.88949	3767
CATSPER3	0.88881	3768
SEC16A	0.88867	3769
RNF220	0.88866	3770
LDHAL6A	0.88844	3771
PDGFB	0.88823	3772
HVCN1	0.88811	3773
MERTK	0.88787	3774
HPGD	0.88757	3775
ZNF599	0.88753	3776
MPC2	0.88737	3777
SCGB3A2	0.88731	3778
SLC43A1	0.88714	3779
BRMS1	0.887	3780
IPMK	0.88691	3781
TELO2	0.8868	3782
SLC24A3	0.88655	3783
CAT	0.88644	3784
GANC	0.88628	3785
RPS6KB1	0.88614	3786
FTCD	0.88533	3787
SPINK6	0.88533	3788
ABCF2	0.88531	3789
TACR3	0.88499	3790
SPATA6	0.88481	3791
CSNK2A2	0.8837	3792
KRT222	0.88174	3793
RHOQ	0.88124	3794
SARM1	0.88092	3795
EPS8L3	0.88049	3796
DYRK1A	0.88049	3797
STARD13	0.88015	3798
R3HDML	0.87986	3799
SAMD8	0.87939	3800
SGK3	0.87927	3801
TGIF2-C20orf24	0.87889	3802
TMOD4	0.87842	3803
NDUFB8	0.87842	3804
OMP	0.87842	3805
KDM4E	0.87842	3806
PA2G4	0.87842	3807
CDH24	0.87842	3808
PABPN1	0.87842	3809
HSD11B2	0.87842	3810
NXNL1	0.87842	3811
FKBP8	0.87842	3812
KDELR1	0.87842	3813
XBP1	0.87842	3814
MFSD10	0.87842	3815
SRSF3	0.87842	3816
ANKRD7	0.87842	3817
IFNE	0.87842	3818
ENDOG	0.87842	3819
TDP1	0.87785	3820
PAPSS1	0.87777	3821
CHMP6	0.87775	3822
DCC	0.87774	3823
NAA25	0.87766	3824
CPSF3	0.87718	3825
CYB5R4	0.87715	3826
AHCY	0.87708	3827
SPAG4	0.87707	3828
TNIK	0.87695	3829
STAMBPL1	0.87693	3830
G6PC	0.87684	3831
BEND5	0.87669	3832
CFI	0.87642	3833
PIAS1	0.87629	3834
CMC1	0.87593	3835
CHIA	0.87571	3836
PODN	0.87566	3837
ZCCHC7	0.87553	3838
NUP160	0.87503	3839
CHCHD2	0.87414	3840
AK7	0.87409	3841
FBXO15	0.87393	3842
ZNF709	0.87316	3843
PEX12	0.87257	3844
UBN2	0.87249	3845
ARHGAP39	0.87204	3846
DPYSL2	0.87145	3847
MYL7	0.87122	3848
ZNF263	0.87108	3849
CFL1	0.87092	3850
GCNT4	0.87036	3851
FAM76B	0.87005	3852
PDGFD	0.87001	3853
ZNF862	0.87001	3854
ZNF132	0.86999	3855
FAM24B	0.8699	3856
ST3GAL6	0.86975	3857
GSG2	0.86936	3858
NFRKB	0.86915	3859
NDEL1	0.86831	3860
LOC402096	0.8683	3861
FRMD5	0.86784	3862
BAZ1A	0.86749	3863
THY1	0.86731	3864
MYO19	0.86714	3865
IL15	0.8669	3866
CCDC141	0.86687	3867
GSTA1	0.86646	3868
CCDC27	0.8664	3869
TAOK2	0.86628	3870
L2HGDH	0.86613	3871
ATP1A2	0.86607	3872
CLTC	0.86604	3873
TEX36	0.86603	3874
DFFA	0.86583	3875
LRFN2	0.86571	3876
CCDC122	0.86567	3877
NEGR1	0.86539	3878
PRKD1	0.86538	3879
SYT14	0.86505	3880
EPB41L4B	0.86504	3881
KIF20B	0.86482	3882
CFAP53	0.86381	3883
BLCAP	0.86343	3884
IQCB1	0.86303	3885
SKP2	0.86293	3886
HLX	0.86272	3887
PRKD3	0.86252	3888
SEMA5A	0.86237	3889
ADAMTS14	0.86151	3890
CAPN7	0.86144	3891
FAM135B	0.8614	3892
NBL1	0.86096	3893
TPP1	0.86037	3894
DRG2	0.86035	3895
CCDC110	0.86034	3896
USP10	0.86014	3897
RBM25	0.85997	3898
TDRD6	0.85976	3899
MARC2	0.85945	3900
SEC14L2	0.85935	3901
PRSS55	0.85926	3902
GDAP1L1	0.8592	3903
EMP1	0.85898	3904
NAPA	0.85894	3905
ANKRD17	0.85894	3906
KRT83	0.85884	3907
SLC12A7	0.85872	3908
PAPL	0.85817	3909
FYB	0.85807	3910
GLYATL2	0.85759	3911
GNA12	0.85725	3912
CLEC19A	0.85701	3913
UNC80	0.85692	3914
GAD2	0.85665	3915
PTPRD	0.85645	3916
EYS	0.85612	3917
BDKRB2	0.85608	3918
BIN3	0.85566	3919
MIP	0.85562	3920
DCP1A	0.85527	3921
SEC31B	0.85495	3922
FAM71F1	0.85483	3923
NMRAL1	0.85474	3924
ASPHD1	0.85457	3925
SMG7	0.85395	3926
ARHGEF17	0.85359	3927
UBE2G1	0.85351	3928
ARID5B	0.85334	3929
CYYR1	0.85312	3930
ZNF44	0.85208	3931
MT4	0.85185	3932
ELSPBP1	0.8515	3933
UNK	0.85137	3934
LRP11	0.85133	3935
FAM135A	0.85109	3936
CDHR5	0.85094	3937
CDC26	0.85072	3938
SULT6B1	0.85066	3939
RBPJ	0.85044	3940
CCDC179	0.8502	3941
CCDC90B	0.84948	3942
TRIML1	0.84937	3943
B4GALT3	0.84909	3944
TRIM55	0.84866	3945
BMP10	0.84861	3946
KRT79	0.84853	3947
MICALL2	0.84851	3948
EXOC3	0.84821	3949
TTC3	0.84754	3950
MED30	0.84703	3951
GUF1	0.84698	3952
DARS2	0.84671	3953
TMPRSS11B	0.8467	3954
RAPSN	0.84609	3955
CPT1C	0.84588	3956
AXIN2	0.84575	3957
NOS1AP	0.84574	3958
C10orf35	0.84566	3959
F7	0.84562	3960
XKR7	0.84486	3961
CHST6	0.84484	3962
GAL3ST1	0.84461	3963
DPH3	0.84433	3964
THUMPD2	0.84406	3965
EMC8	0.8435	3966
CLEC12B	0.84339	3967
LOC101928726	0.84336	3968
FKBP5	0.84321	3969
PPM1G	0.84283	3970
ERC2	0.84283	3971
PIGQ	0.84262	3972
ATL3	0.84255	3973
NUDT17	0.84218	3974
HRNR	0.84218	3975
FCGR2B	0.84218	3976
TAF1A	0.84218	3977
ZNF503	0.84218	3978
OR5D14	0.84218	3979
FOLR1	0.84218	3980
FUT4	0.84218	3981
APOA4	0.84218	3982
OR6C74	0.84218	3983
NUDT14	0.84218	3984
C15orf61	0.84218	3985
ELMO3	0.84218	3986
PODNL1	0.84218	3987
EXOSC5	0.84218	3988
OR5AC2	0.84218	3989
TREM2	0.84218	3990
EPO	0.84218	3991
RRS1	0.84218	3992
GPR21	0.84218	3993
LOC100132146	0.84139	3994
HIPK1	0.84125	3995
ELF2	0.84087	3996
ACSM5	0.84077	3997
HAGH	0.84048	3998
TUBB6	0.84048	3999
ITGB2	0.84016	4000
EGLN3	0.84005	4001
PWP1	0.83933	4002
SPRYD7	0.83925	4003
ARFIP2	0.83895	4004
SYS1	0.83843	4005
SUMF2	0.83748	4006
FAM107A	0.83743	4007
C6orf222	0.83721	4008
OTOF	0.83719	4009
C8orf44-SGK3	0.83693	4010
BTBD2	0.8369	4011
CD8B	0.83684	4012
ETHE1	0.83678	4013
ZNF425	0.83652	4014
ZDHHC23	0.83623	4015
TICRR	0.83602	4016
RAB35	0.83578	4017
LRRC2	0.8355	4018
LGSN	0.83526	4019
ZKSCAN7	0.83513	4020
CCRN4L	0.83504	4021
APOBEC3G	0.83478	4022
FBP1	0.8343	4023
LRP6	0.83424	4024
TMEM263	0.83422	4025
MAD2L1BP	0.83315	4026
LPIN3	0.83239	4027
ARFGAP3	0.8322	4028
CNTN5	0.83217	4029
DPEP2	0.83183	4030
SLC6A18	0.83169	4031
LRRC20	0.83145	4032
DCUN1D2	0.83138	4033
ITM2B	0.83133	4034
PARS2	0.83103	4035
LOC100129098	0.83066	4036
IQCJ	0.83054	4037
PPP2R5A	0.83051	4038
SOAT1	0.83034	4039
SMPD3	0.82982	4040
TRANK1	0.82965	4041
AGAP3	0.82947	4042
HERC6	0.82935	4043
PNLIP	0.82927	4044
MST1R	0.82904	4045
OR3A2	0.82894	4046
LAMP5	0.82857	4047
DNAH5	0.82824	4048
RSRC1	0.82806	4049
PTRF	0.82785	4050
CX3CR1	0.82756	4051
ZFP91	0.82658	4052
ZNHIT3	0.82635	4053
TRIM35	0.82532	4054
AFM	0.82528	4055
PLS1	0.82513	4056
LOXL2	0.82512	4057
RPUSD4	0.82509	4058
RFESD	0.82506	4059
RALB	0.82472	4060
CTNND2	0.82452	4061
TXNDC2	0.8244	4062
CD2AP	0.82379	4063
PRELID2	0.82377	4064
MSMB	0.82357	4065
HAO2	0.82295	4066
JARID2	0.82278	4067
ZNF431	0.82277	4068
PDE4B	0.8225	4069
SATB1	0.82228	4070
ZNF385D	0.82226	4071
JPH2	0.82219	4072
ATP8A1	0.8215	4073
KIAA1257	0.82136	4074
ARHGEF7	0.82126	4075
EIF5	0.8212	4076
SIM1	0.82118	4077
UGT1A5	0.82113	4078
OR5B3	0.82109	4079
RCAN2	0.82089	4080
C16orf58	0.8207	4081
PITHD1	0.82069	4082
NMRK1	0.82027	4083
IQGAP3	0.81983	4084
SYNRG	0.81961	4085
ZBTB43	0.81928	4086
WNT5B	0.81916	4087
UGT1A7	0.81912	4088
IDH2	0.81908	4089
MON2	0.81897	4090
RETSAT	0.81873	4091
SHISA5	0.81866	4092
BRI3BP	0.81858	4093
ZFP37	0.81841	4094
LYST	0.81834	4095
HHIPL1	0.81766	4096
CASS4	0.81765	4097
MMADHC	0.81738	4098
NOVA1	0.81732	4099
LATS1	0.81729	4100
PAPOLA	0.81715	4101
EHD3	0.81695	4102
SLC51B	0.81678	4103
SETMAR	0.81676	4104
TYRO3	0.81672	4105
SPTLC3	0.81661	4106
ACAD10	0.81638	4107
PFKP	0.81599	4108
OBSCN	0.81553	4109
CCR3	0.81544	4110
TMEM9	0.81522	4111
ESCO1	0.81503	4112
XCL1	0.81455	4113
FBN1	0.81441	4114
MYOM2	0.81439	4115
WNT8B	0.81424	4116
PPTC7	0.81373	4117
MYO3B	0.81373	4118
BSX	0.81313	4119
ZNF316	0.81307	4120
NMB	0.81285	4121
PTGES3	0.81274	4122
GCAT	0.81222	4123
GHRHR	0.81188	4124
TXNL4B	0.81122	4125
TPD52L3	0.81106	4126
CCM2L	0.81097	4127
GATS	0.81076	4128
ABCB1	0.81067	4129
PHOSPHO2-KLHL23	0.81048	4130
TRPM5	0.81037	4131
TXN2	0.81019	4132
RGS7	0.80986	4133
APLNR	0.8098	4134
AKR1C2	0.80961	4135
PSEN1	0.80959	4136
SPHK1	0.80939	4137
IGSF11	0.80927	4138
KIAA1804	0.80922	4139
SGCG	0.8092	4140
RNF169	0.80917	4141
HECTD2	0.80911	4142
CA12	0.80911	4143
NOTCH1	0.80901	4144
CISD1	0.80879	4145
ATPIF1	0.80875	4146
CIB4	0.80875	4147
LSP1	0.80866	4148
KIAA0930	0.80852	4149
LANCL2	0.80847	4150
TRIM64C	0.8082	4151
CLDN16	0.808	4152
PTGER2	0.80798	4153
PXT1	0.80761	4154
ELAC1	0.80728	4155
OR51F2	0.80697	4156
GZMH	0.80697	4157
SALL1	0.80697	4158
KDM6B	0.80697	4159
ZNF830	0.80697	4160
MC5R	0.80697	4161
THEG5	0.80697	4162
GYS1	0.80697	4163
TRIM28	0.80697	4164
LOC388849	0.80697	4165
C14orf159	0.80666	4166
C4orf47	0.80658	4167
TMEM180	0.80564	4168
UBE4B	0.80533	4169
ZNF821	0.8053	4170
PHF10	0.80461	4171
ZNF337	0.80352	4172
COX20	0.80343	4173
YIPF1	0.80327	4174
FAM124A	0.80314	4175
TATDN2	0.80313	4176
PGPEP1	0.80288	4177
MINA	0.8028	4178
GPHB5	0.80262	4179
LOC101929141	0.80256	4180
SLCO5A1	0.80251	4181
PLCG1	0.8024	4182
ABHD3	0.80218	4183
MARVELD2	0.8021	4184
ACAT2	0.80162	4185
SOHLH2	0.80158	4186
MRAP2	0.80149	4187
DNAJB5	0.80077	4188
NEFH	0.8007	4189
PTPN11	0.8004	4190
ZBTB48	0.79977	4191
GPR78	0.79975	4192
MPHOSPH10	0.79947	4193
LRRC39	0.79913	4194
NBEAL1	0.79853	4195
SEPSECS	0.79843	4196
GSS	0.79831	4197
SEC24A	0.79805	4198
TACR2	0.79777	4199
MSH2	0.79771	4200
TMEM51	0.79736	4201
ENTHD1	0.79731	4202
MCM6	0.79704	4203
INIP	0.79681	4204
PTPN21	0.79642	4205
GAREM	0.79621	4206
RTP3	0.79599	4207
FANCL	0.79595	4208
METTL1	0.79588	4209
ZBTB46	0.7956	4210
MTBP	0.79551	4211
LMF1	0.79531	4212
SCD5	0.7953	4213
DNMT1	0.79527	4214
EPHX1	0.7951	4215
PGF	0.79449	4216
SLC35E3	0.79389	4217
RNF181	0.79387	4218
TRIM8	0.79354	4219
KCNE4	0.79321	4220
LCAT	0.79283	4221
TMPRSS13	0.79179	4222
ZNF300	0.7917	4223
HSPA13	0.79155	4224
TRHDE	0.79112	4225
BRINP3	0.79103	4226
STON1-GTF2A1L	0.7906	4227
S100A8	0.78998	4228
PCNP	0.78932	4229
NCOR2	0.78916	4230
SENP1	0.78885	4231
SSX2IP	0.7887	4232
MED10	0.78862	4233
ZNF786	0.78861	4234
PCNXL4	0.78858	4235
CRAMP1L	0.78843	4236
GK5	0.78838	4237
RBPMS2	0.78829	4238
ATP5O	0.78794	4239
ZNF440	0.78778	4240
CYP3A7	0.78766	4241
WDR89	0.78757	4242
CST7	0.78716	4243
LARS	0.78715	4244
SH2D3A	0.78665	4245
YEATS2	0.78659	4246
NAT2	0.78635	4247
PGR	0.78627	4248
DMTN	0.78618	4249
CDC42BPB	0.78608	4250
APOBEC3H	0.78591	4251
FUBP3	0.78585	4252
NTN4	0.78574	4253
ACYP2	0.78567	4254
CCDC157	0.78538	4255
PES 1.00	0.78526	4256
IQSEC1	0.78509	4257
C18orf42	0.7846	4258
CALCOCO2	0.78447	4259
KIF2A	0.78435	4260
C1orf106	0.78356	4261
RGL3	0.78355	4262
MARCH3	0.78353	4263
SAA4	0.78334	4264
SLC5A2	0.78313	4265
PRCP	0.78265	4266
NDUFB3	0.78265	4267
TMEM231	0.78222	4268
IMMP2L	0.78199	4269
GRIN2C	0.78192	4270
KRT24	0.78191	4271
LOC338667	0.78175	4272
ATP6V1G1	0.78151	4273
OR2D2	0.78144	4274
ZNF365	0.78131	4275
TXNDC17	0.78113	4276
SLC18B1	0.78053	4277
HHLA2	0.78023	4278
RMDN3	0.78004	4279
MMP24	0.77978	4280
RAB3GAP2	0.77893	4281
C9orf135	0.77878	4282
HIAT1	0.77871	4283
PDE3B	0.7786	4284
CD36	0.7785	4285
ENAH	0.77827	4286
SMCO4	0.777	4287
GAN	0.77696	4288
URAD	0.77681	4289
L3MBTL2	0.77618	4290
HEPACAM	0.77595	4291
JRK	0.77577	4292
HFM1	0.77562	4293
XPO1	0.77548	4294
KATNA1	0.77528	4295
ERRFI1	0.77515	4296
PJA2	0.77462	4297
HECW2	0.77458	4298
ABCE1	0.77411	4299
LRRC29	0.774	4300
COA6	0.77387	4301
B3GAT1	0.77385	4302
COL7A1	0.77325	4303
IL6	0.77315	4304
C14orf180	0.77279	4305
RASL10B	0.77279	4306
ZBTB7A	0.77279	4307
OR7D4	0.77279	4308
DCAF15	0.77279	4309
ABHD8	0.77279	4310
KLC3	0.77279	4311
KCTD17	0.77279	4312
PRR23C	0.77279	4313
SOWAHA	0.77279	4314
GPR151	0.77279	4315
C6orf223	0.77279	4316
DEFA6	0.77279	4317
CACFD1	0.77279	4318
LOC101927029	0.77174	4319
KCNK12	0.7717	4320
OR52N4	0.77163	4321
KCNQ2	0.77129	4322
PTGS1	0.77124	4323
TNPO3	0.77079	4324
KLHL28	0.77076	4325
ASNSD1	0.77075	4326
ZNF98	0.77058	4327
SLC7A14	0.77055	4328
ASIP	0.77048	4329
CEP97	0.77013	4330
PCMT1	0.77005	4331
GPATCH1	0.76997	4332
CCNY	0.7699	4333
STAT5A	0.76971	4334
KSR2	0.76966	4335
MFSD11	0.76962	4336
RC3H1	0.76925	4337
SCAMP2	0.76885	4338
CCDC171	0.76862	4339
NACA	0.76852	4340
CYP3A7-CYP3A51P	0.76848	4341
PLAGL1	0.76828	4342
VOPP1	0.76794	4343
CABYR	0.76784	4344
CHADL	0.76768	4345
OSR1	0.76744	4346
LOC100129940	0.76721	4347
TRPM1	0.76699	4348
BARX2	0.76693	4349
ZYG11B	0.76632	4350
OTOL1	0.76618	4351
TULP3	0.76592	4352
ICK	0.76591	4353
SRF	0.76549	4354
RFPL3	0.76489	4355
NR5A1	0.76472	4356
SCP2	0.7647	4357
SLC5A6	0.76442	4358
LCT	0.76442	4359
CHST11	0.76437	4360
LUM	0.76393	4361
AGA	0.76356	4362
PDCD6IP	0.7631	4363
AP5Z1	0.76302	4364
KLHL25	0.76295	4365
N4BP2	0.76288	4366
MSX1	0.76269	4367
SLC25A37	0.76255	4368
TGFBR2	0.76252	4369
PRIM1	0.7624	4370
TDP2	0.76236	4371
IPO5	0.76202	4372
LRRC10B	0.76188	4373
RBBP4	0.76154	4374
OR6N1	0.7614	4375
FAM73B	0.76108	4376
AFF1	0.76081	4377
NXPE2	0.76	4378
QRFPR	0.75995	4379
CFHR4	0.75988	4380
SALL3	0.75983	4381
SPSB1	0.75975	4382
PKIA	0.75947	4383
TFRC	0.75912	4384
TMEM192	0.75879	4385
VPS36	0.7586	4386
CDC42	0.7585	4387
DHRS12	0.75812	4388
RBBP9	0.75812	4389
C11orf54	0.75787	4390
RRP15	0.75778	4391
ZNF397	0.75703	4392
KAZN	0.757	4393
CPSF6	0.75659	4394
DNM2	0.75602	4395
ZNF70	0.75574	4396
RPL15	0.75545	4397
CRELD2	0.75527	4398
DDX1	0.75512	4399
RNF144B	0.75506	4400
BSPRY	0.75501	4401
ZNF679	0.75492	4402
C2orf44	0.75451	4403
FAM20C	0.75415	4404
ALDH3B1	0.7541	4405
ABR	0.75371	4406
MXD3	0.75327	4407
YARS	0.75292	4408
ARHGAP33	0.75234	4409
AAR2	0.75228	4410
SUCNR1	0.75227	4411
GGT7	0.75226	4412
GAPVD1	0.75211	4413
SAFB	0.75203	4414
FAM126A	0.75161	4415
CNKSR3	0.75139	4416
REC114	0.75102	4417
DBX2	0.75098	4418
IKZF5	0.75078	4419
EPB41	0.75057	4420
OSER1	0.75022	4421
ZNF398	0.74999	4422
APLP1	0.74997	4423
KRT9	0.74986	4424
DHX38	0.74972	4425
GABRR1	0.74968	4426
CD300LG	0.74957	4427
UGT1A6	0.74956	4428
PRDX1	0.74941	4429
GAREML	0.74941	4430
IRS1	0.74921	4431
IFT22	0.74865	4432
SYNM	0.74857	4433
CYP46A1	0.74854	4434
ACVR2B	0.74846	4435
KCNA2	0.74833	4436
NADSYN1	0.74795	4437
FLRT2	0.74761	4438
ATP6V0A4	0.74718	4439
PLB1	0.74684	4440
RPGRIP1	0.74682	4441
EXPH5	0.74672	4442
CDH3	0.74648	4443
BMF	0.7456	4444
HPS3	0.74547	4445
KALRN	0.74524	4446
TPR	0.74508	4447
ERP29	0.74498	4448
DCTD	0.74484	4449
ZNF761	0.74481	4450
EIF2AK4	0.74478	4451
PEX14	0.74452	4452
LRGUK	0.74452	4453
KNSTRN	0.74393	4454
EVI2B	0.74391	4455
SUCO	0.7435	4456
MRPL13	0.74317	4457
FEZ1	0.74299	4458
CDK4	0.74266	4459
LOC101928093	0.74238	4460
VANGL1	0.74226	4461
EXOC6B	0.74212	4462
TXNDC9	0.74162	4463
RSPH9	0.74133	4464
FCRL4	0.7406	4465
DNMT3A	0.7405	4466
LZTS1	0.74019	4467
TAS2R13	0.74011	4468
PIH1D1	0.74005	4469
RB1CC1	0.73982	4470
C2orf70	0.73974	4471
BNIP3	0.73966	4472
AADACL3	0.73946	4473
CFAP46	0.73926	4474
TSPAN13	0.73925	4475
OR7C1	0.7392	4476
SESTD1	0.73868	4477
ZNRF2	0.73843	4478
SCAPER	0.7384	4479
GPR52	0.73839	4480
VN1R5	0.73839	4481
PIDD1	0.73839	4482
OR56A1	0.73839	4483
CALCA	0.73839	4484
RASGRP2	0.73839	4485
CKAP4	0.73839	4486
SLITRK5	0.73839	4487
MRPL52	0.73839	4488
RPL23	0.73839	4489
DYNLL2	0.73839	4490
NLRP12	0.73839	4491
DES	0.73839	4492
FRG1	0.73839	4493
ZBED3	0.73839	4494
DLK2	0.73839	4495
CD72	0.73839	4496
ZKSCAN1	0.73838	4497
RNF167	0.73828	4498
PTK2B	0.73807	4499
TMEM63C	0.73806	4500
CLMP	0.73788	4501
ARHGEF33	0.73763	4502
ZNF541	0.73731	4503
SFPQ	0.73707	4504
STX7	0.73702	4505
URB1	0.73643	4506
ZFP42	0.73637	4507
NUB1	0.73584	4508
CCDC180	0.73581	4509
GOLT1B	0.73569	4510
LZTS2	0.73516	4511
CSRNP3	0.73476	4512
LRP4	0.73475	4513
FANCC	0.73385	4514
SMIM3	0.73364	4515
NSG1	0.73344	4516
MYO1C	0.73321	4517
KLHL9	0.73293	4518
SEPT9	0.73283	4519
APAF1	0.73268	4520
LMAN2	0.7325	4521
CLLU1	0.7323	4522
SIM2	0.73215	4523
GRK7	0.73183	4524
CYP2R1	0.73156	4525
ACVR1C	0.73141	4526
PRSS58	0.7313	4527
ZC3H6	0.73123	4528
GATC	0.73108	4529
DNAL1	0.73097	4530
MAP2K4	0.73085	4531
VWA8	0.73069	4532
AGBL2	0.73018	4533
KRAS	0.72998	4534
SGIP1	0.7298	4535
ZFP1	0.72975	4536
ARNT	0.72952	4537
NFAT5	0.72926	4538
ZNF813	0.72872	4539
CCDC181	0.72853	4540
SNRPF	0.72812	4541
UGT1A9	0.7281	4542
EXOSC8	0.72799	4543
TOMM7	0.72766	4544
EFTUD2	0.72755	4545
MRPL18	0.72707	4546
SGCB	0.72689	4547
CHST1	0.72679	4548
CCAR1	0.72665	4549
YKT6	0.72659	4550
RALBP1	0.72643	4551
SLC39A1	0.72638	4552
TRIM68	0.72637	4553
POLR3C	0.72632	4554
POMGNT2	0.72615	4555
COL4A2	0.7258	4556
GTF3C4	0.72577	4557
BIRC2	0.72534	4558
LOC158434	0.72517	4559
ZNF792	0.72478	4560
CKM	0.72472	4561
C17orf77	0.7246	4562
GDA	0.72458	4563
ZNF77	0.72416	4564
PGLS	0.72412	4565
SLC4A4	0.72385	4566
DHX36	0.72362	4567
TREM1	0.72361	4568
TEX37	0.7229	4569
MBOAT7	0.72262	4570
FRMD8	0.7222	4571
NEK7	0.722	4572
TTLL3	0.72195	4573
MEX3C	0.72186	4574
WRB	0.72164	4575
PARP11	0.72154	4576
SPECC1	0.72144	4577
SPG7	0.72137	4578
SMPDL3A	0.7212	4579
KIAA1522	0.72117	4580
GABRG1	0.7211	4581
CDKL4	0.72102	4582
NPHP1	0.72084	4583
PMS2	0.72081	4584
CWC15	0.72054	4585
GMPR	0.71993	4586
PDCL2	0.71953	4587
C10orf32	0.71919	4588
ZPLD1	0.71909	4589
LOC101929060	0.71888	4590
SPCS3	0.71842	4591
R3HCC1	0.7183	4592
SYNGR1	0.71734	4593
FAM172A	0.71701	4594
GTF2I	0.71687	4595
ALPL	0.71656	4596
ANKRD62	0.71653	4597
TSPAN10	0.71643	4598
TMEM213	0.71632	4599
ACSS2	0.71604	4600
FNDC3A	0.71555	4601
GRB14	0.71554	4602
PPP1R3C	0.7154	4603
CDH13	0.71502	4604
SLIT1	0.71486	4605
CENPJ	0.71459	4606
DCBLD2	0.7144	4607
ALS2	0.71418	4608
ACKR1	0.7139	4609
PSMA2	0.7138	4610
GRM6	0.71355	4611
ACCS	0.71313	4612
MAP4K2	0.71253	4613
IPO8	0.71238	4614
COG6	0.71233	4615
ZNF667	0.71215	4616
TTLL5	0.71209	4617
SNED1	0.7118	4618
DNAJB12	0.71111	4619
C9orf3	0.71102	4620
MARK2	0.71087	4621
TNFAIP1	0.71014	4622
C21orf33	0.71011	4623
DGCR8	0.70993	4624
FIBIN	0.70992	4625
SPX	0.70963	4626
FAM180A	0.70962	4627
PCSK9	0.70952	4628
RNF212	0.70952	4629
HNRNPD	0.70903	4630
ELAC2	0.70896	4631
MCFD2	0.70851	4632
ZNF302	0.70835	4633
XYLB	0.7083	4634
CPVL	0.70816	4635
CD2	0.70781	4636
OSGIN2	0.70753	4637
CNIH3	0.7075	4638
ANKRD40	0.70722	4639
KIAA1586	0.70705	4640
UCK1	0.70702	4641
FBN3	0.70687	4642
CYP17A1	0.70671	4643
ECEL1	0.70666	4644
MOB1A	0.70664	4645
EMC1	0.70646	4646
TIGD3	0.70632	4647
OR8D2	0.70632	4648
EIF4A1	0.70632	4649
MLLT6	0.70632	4650
OR7A5	0.70632	4651
EID2	0.70632	4652
EXOC3L2	0.70632	4653
TUBB1	0.70632	4654
IRGM	0.70632	4655
IZUMO3	0.70632	4656
SPAG8	0.70632	4657
C2orf88	0.70614	4658
TRIM65	0.70605	4659
REN	0.70586	4660
SENP2	0.7053	4661
TMEM204	0.70522	4662
SLC28A2	0.70455	4663
KRT27	0.70454	4664
N6AMT1	0.70451	4665
ALG12	0.70432	4666
BCDIN3D	0.70428	4667
POLD2	0.7042	4668
COPS2	0.70419	4669
DAPL1	0.70411	4670
OPA3	0.70406	4671
DBT	0.7039	4672
SPEN	0.70388	4673
SFRP1	0.70363	4674
NAA30	0.70355	4675
KIAA0825	0.70278	4676
PLA2G15	0.70238	4677
NOD1	0.70174	4678
FRS2	0.7015	4679
KIF2B	0.70148	4680
NIPSNAP3A	0.70124	4681
AGPAT3	0.70118	4682
CHD8	0.70103	4683
GLRX2	0.70082	4684
CD3D	0.70055	4685
RNF115	0.7003	4686
PEX3	0.70029	4687
AMPH	0.70022	4688
SMARCAL1	0.69997	4689
PGLYRP4	0.6998	4690
ANKRD1	0.69977	4691
THAP5	0.69905	4692
MANSC1	0.69904	4693
WWC2	0.69865	4694
ADAMTS15	0.69776	4695
SFXN3	0.69737	4696
CLEC9A	0.69708	4697
NINJ1	0.69635	4698
CRHBP	0.69534	4699
TOX	0.6952	4700
ZNF546	0.69447	4701
FAT1	0.69443	4702
MAP2	0.69413	4703
CAPN14	0.69354	4704
ASH1L	0.69319	4705
TDG	0.69278	4706
B3GAT2	0.69264	4707
RND1	0.69214	4708
C5orf30	0.69205	4709
LGALS13	0.69196	4710
MLH3	0.69168	4711
PRH2	0.69161	4712
CDHR1	0.69152	4713
CALML4	0.69071	4714
GCNT2	0.69052	4715
BEND6	0.69019	4716
CORIN	0.69012	4717
STK32B	0.69001	4718
STAG1	0.68974	4719
C12orf80	0.68925	4720
RNF123	0.6892	4721
ATF3	0.68843	4722
DRD3	0.68841	4723
NYAP1	0.68826	4724
BLZF1	0.688	4725
STK38	0.68794	4726
CCDC102B	0.68772	4727
FGF5	0.68763	4728
CDK20	0.68742	4729
PUM1	0.6872	4730
AP3M1	0.68693	4731
ERICH2	0.68674	4732
ATOH8	0.68669	4733
ACTR3	0.68663	4734
LMOD3	0.68643	4735
USP29	0.68619	4736
ASAH1	0.68615	4737
UGT1A10	0.68564	4738
ANKK1	0.68538	4739
ADGRL2	0.68514	4740
TRB	0.68489	4741
RC3H2	0.68469	4742
TCP11	0.68463	4743
SLC24A4	0.68462	4744
POLR3E	0.68402	4745
WFDC8	0.6835	4746
TMEM165	0.68338	4747
TRIM22	0.6832	4748
CTSB	0.68297	4749
CD244	0.68287	4750
SLC7A10	0.68284	4751
AASDHPPT	0.6825	4752
SPICE1	0.68232	4753
TXNRD3NB	0.68182	4754
PDE8A	0.68146	4755
IMPG2	0.68125	4756
TMEM40	0.681	4757
SOCS6	0.6809	4758
TMED7	0.68086	4759
CDR2	0.68083	4760
FOXN3	0.68038	4761
IWS1	0.68034	4762
CASZ1	0.68017	4763
NEDD1	0.67955	4764
CDH23	0.67931	4765
CACYBP	0.6793	4766
KIAA1598	0.67926	4767
COL24A1	0.67904	4768
PARK7	0.67849	4769
SNTN	0.67847	4770
LAMTOR3	0.67847	4771
SLC6A16	0.67834	4772
PARM1	0.67815	4773
ZNF350	0.67794	4774
CSNK1G2	0.67778	4775
RMDN2	0.67773	4776
KIF26A	0.67768	4777
CBLL1	0.67752	4778
TVP23B	0.67603	4779
TADA3	0.67602	4780
FAM91A1	0.67571	4781
ATG101	0.67556	4782
CD55	0.67522	4783
H3F3A	0.6751	4784
MGST2	0.675	4785
NOP2	0.67496	4786
COL18A1	0.67491	4787
ADGRB1	0.67469	4788
ABCA6	0.67436	4789
EMP3	0.6743	4790
PLEKHO1	0.67404	4791
CLK2	0.67404	4792
SPHAR	0.67404	4793
OR51D1	0.67404	4794
ANKRD13D	0.67404	4795
IQCD	0.67404	4796
RILPL1	0.67404	4797
TMEM251	0.67404	4798
CTRB2	0.67404	4799
CDK3	0.67404	4800
DFNB59	0.67404	4801
DEFB115	0.67404	4802
IFRD2	0.67404	4803
TMEM183B	0.67404	4804
CXCL8	0.67404	4805
IL2	0.67404	4806
MEPCE	0.67404	4807
C7orf61	0.67404	4808
ZFAND1	0.67363	4809
KCP	0.67328	4810
BEST1	0.67304	4811
OR5T2	0.67244	4812
MAPRE3	0.67222	4813
IFT140	0.67189	4814
CPE	0.67157	4815
PKDREJ	0.67148	4816
GRM5	0.67131	4817
HRG	0.67112	4818
QPRT	0.67108	4819
PEX13	0.67106	4820
SLMO2	0.67098	4821
PRPSAP2	0.67034	4822
NEK10	0.66991	4823
TSC1	0.66966	4824
SCPEP1	0.66963	4825
AP1S1	0.6694	4826
TMEM33	0.66891	4827
IL33	0.66886	4828
ALX3	0.66866	4829
MAP3K8	0.6686	4830
KDELR2	0.66823	4831
FGFR1	0.6682	4832
IL6R	0.66819	4833
PTGR2	0.66803	4834
ASB7	0.66801	4835
PACSIN3	0.66796	4836
TMEM245	0.66783	4837
FKBP9	0.66774	4838
VPS45	0.66743	4839
CECR1	0.66738	4840
CDKL1	0.66722	4841
IFRD1	0.66693	4842
FGGY	0.66671	4843
NFATC3	0.66671	4844
PTCH1	0.66648	4845
DHX37	0.66647	4846
SESN3	0.66638	4847
CEP41	0.66628	4848
NAGPA	0.66621	4849
GRHPR	0.66571	4850
ABHD6	0.66524	4851
COX17	0.66522	4852
HOXB3	0.66517	4853
C18orf65	0.66517	4854
RABGAP1	0.66506	4855
YIPF4	0.66478	4856
SVOP	0.66456	4857
USP1	0.66445	4858
E2F7	0.66444	4859
ZNF619	0.66431	4860
DDX20	0.66411	4861
CCDC149	0.6639	4862
TMEM63A	0.66358	4863
PDCD2	0.66323	4864
EIF4G3	0.66288	4865
EEA1	0.66227	4866
DCD	0.66225	4867
UGT1A8	0.66224	4868
BCAS1	0.66223	4869
CALN1	0.66208	4870
TPD52L1	0.66207	4871
ZSCAN20	0.6616	4872
ABCA10	0.6614	4873
PPARGC1A	0.66134	4874
SLC2A12	0.66115	4875
DENND2A	0.66113	4876
GGNBP2	0.66105	4877
CYS1	0.66077	4878
ORMDL3	0.6607	4879
LOC101927254	0.66033	4880
ABCG4	0.66002	4881
SEC24B	0.65984	4882
UBE2K	0.65976	4883
SGK1	0.65957	4884
CCDC178	0.65955	4885
ACTR3C	0.65951	4886
MRPL30	0.65914	4887
GLUD1	0.65902	4888
RAD9B	0.65892	4889
LYPD6B	0.65733	4890
HIRA	0.65671	4891
PRRX2	0.65668	4892
CEP57	0.65664	4893
ST7	0.65593	4894
HAVCR1	0.65574	4895
ZNF655	0.6557	4896
FXYD5	0.6556	4897
ATP6V0E2	0.65516	4898
RRP8	0.65489	4899
DPH2	0.65474	4900
VAT1	0.65468	4901
DHRS1	0.65434	4902
ETS1	0.65415	4903
LPPR5	0.65377	4904
SCARA3	0.65336	4905
PPOX	0.65259	4906
TFEB	0.65247	4907
IL36G	0.65245	4908
HCLS1	0.65214	4909
STK4	0.65201	4910
ALK	0.65194	4911
BFSP1	0.65167	4912
ZER1	0.65077	4913
PPA1	0.65076	4914
PTGDR	0.65041	4915
CSNK1A1	0.65027	4916
ATG16L1	0.65006	4917
PSMG2	0.64999	4918
GTPBP4	0.64988	4919
MTAP	0.64982	4920
GSR	0.64974	4921
ZBP1	0.6497	4922
CFTR	0.64864	4923
RGS21	0.6483	4924
KIF26B	0.64805	4925
ZNF891	0.64735	4926
TPCN2	0.64694	4927
ZNF720	0.64684	4928
STK3	0.64678	4929
A3GALT2	0.64677	4930
CCDC158	0.6465	4931
POU2AF1	0.64625	4932
ACSM1	0.64616	4933
ASPN	0.64607	4934
IGSF21	0.64583	4935
C9orf91	0.64561	4936
RAD21	0.64544	4937
SLC17A8	0.64539	4938
TOM1	0.64527	4939
SNN	0.64489	4940
CRTC1	0.64489	4941
CTDSP2	0.64483	4942
ACTN4	0.64468	4943
TFAP4	0.64452	4944
PLA2G4F	0.64444	4945
FAM222A	0.64436	4946
SOSTDC1	0.6438	4947
CPS1	0.6436	4948
ZNF605	0.64341	4949
PIPOX	0.64339	4950
RIMBP2	0.64317	4951
RTTN	0.64308	4952
SORT1	0.64301	4953
C11orf42	0.64284	4954
HCAR1	0.64284	4955
SPN	0.64284	4956
C17orf59	0.64284	4957
PRAC1	0.64284	4958
LOC101927855	0.64284	4959
TCEA2	0.64284	4960
ROPN1B	0.64284	4961
GATAD1	0.64284	4962
ACHE	0.64284	4963
PLOD3	0.64284	4964
OR2F1	0.64284	4965
BAG4	0.64284	4966
CD200	0.64223	4967
ADPRH	0.64211	4968
ZNF682	0.64205	4969
VWA2	0.64108	4970
PROM2	0.64103	4971
TRPC4AP	0.64103	4972
CTSS	0.64002	4973
TGIF1	0.63924	4974
SF3B6	0.63917	4975
CSNK2A1	0.63828	4976
MBNL1	0.63826	4977
ACSL3	0.63824	4978
COASY	0.63813	4979
CNTN2	0.63803	4980
CYP4X1	0.63783	4981
TPRG1	0.63714	4982
CEP131	0.63713	4983
MPV17L	0.63672	4984
HEATR5A	0.63663	4985
UBTD2	0.63603	4986
FANCD2	0.63599	4987
ARHGEF16	0.63526	4988
MAML3	0.63517	4989
CRYZL1	0.63512	4990
PRPF39	0.63478	4991
ABLIM2	0.63415	4992
UBE3A	0.6337	4993
ATP1B1	0.63366	4994
SPDYE4	0.63279	4995
CLN6	0.63278	4996
KCNJ3	0.63244	4997
LAMB1	0.63229	4998
PLEKHF1	0.63224	4999
CCDC54	0.63212	5000
PRDM5	0.63204	5001
LOC728485	0.63167	5002
CGNL1	0.63161	5003
EIF3M	0.63114	5004
TRAF1	0.63096	5005
SH3TC2	0.63033	5006
IFNAR1	0.63025	5007
CALM1	0.63023	5008
GATA4	0.63007	5009
SLCO6A1	0.62993	5010
HSD17B7	0.62991	5011
FRMPD2	0.62943	5012
DET1	0.62907	5013
ZNF721	0.62895	5014
WASF2	0.62893	5015
ESM1	0.62884	5016
NKD1	0.62881	5017
COPB1	0.62846	5018
ITPRIPL1	0.62845	5019
TMED8	0.62832	5020
COL20A1	0.62817	5021
P4HTM	0.62805	5022
PLSCR3	0.62792	5023
SGK223	0.62784	5024
FSIP1	0.6274	5025
PAX8	0.62715	5026
DNMBP	0.62712	5027
KIAA0895	0.62693	5028
CAPS2	0.62681	5029
MRPL3	0.62667	5030
GPX8	0.62656	5031
OLFML1	0.62651	5032
ZNF518A	0.62628	5033
SLC7A6OS	0.62618	5034
TRIOBP	0.62614	5035
LIMK2	0.62613	5036
SGMS1	0.62579	5037
PPT1	0.62578	5038
KIF1A	0.62564	5039
CKAP5	0.62532	5040
SLX4IP	0.62506	5041
CUL7	0.62496	5042
CHP2	0.62495	5043
C22orf34	0.62488	5044
ZWINT	0.62485	5045
AQP7	0.62472	5046
COLGALT2	0.62436	5047
SUN5	0.6243	5048
RNF141	0.62411	5049
PLEKHM3	0.6241	5050
TTC22	0.62371	5051
NCBP1	0.62369	5052
HMGCS2	0.62357	5053
KCNU1	0.62284	5054
NSD1	0.62277	5055
VIT	0.62257	5056
ADGRD1	0.62246	5057
GLB1L2	0.62232	5058
SPATA17	0.62229	5059
METTL15	0.62132	5060
SEMA6D	0.62119	5061
FBXO8	0.62093	5062
ITGBL1	0.62073	5063
KCNIP1	0.62065	5064
CLCC1	0.62049	5065
NME6	0.62028	5066
RPS6KA4	0.62021	5067
RASSF6	0.62002	5068
STXBP1	0.61987	5069
C15orf57	0.61948	5070
MLLT11	0.61931	5071
CACNA2D2	0.6193	5072
ZNF808	0.61906	5073
MX2	0.6187	5074
MT1B	0.61869	5075
HNRNPF	0.61855	5076
TSPAN2	0.61853	5077
RFX6	0.61853	5078
PLXNC1	0.6185	5079
RNF34	0.6184	5080
SMPD4	0.61834	5081
SLC45A1	0.61817	5082
ENTPD3	0.61812	5083
MYSM1	0.61723	5084
KIF17	0.61721	5085
NEUROD1	0.61702	5086
STXBP3	0.61615	5087
ISLR	0.61615	5088
IGF2R	0.61583	5089
PIEZO1	0.61536	5090
TTLL8	0.61532	5091
LIPJ	0.61484	5092
P2RX3	0.61448	5093
SEMA3C	0.61435	5094
CD47	0.61419	5095
SOCS2	0.61393	5096
FAM111A	0.6139	5097
NCKAP1L	0.6139	5098
BCL2A1	0.6136	5099
UGT1A1	0.6131	5100
TSPEAR	0.61295	5101
EYA4	0.61278	5102
SLC15A5	0.61274	5103
SYTL1	0.61273	5104
LCE3D	0.61273	5105
LPCAT4	0.61273	5106
MRPL27	0.61273	5107
HMHA1	0.61273	5108
KCNC3	0.61273	5109
ZNF324	0.61273	5110
EEF1B2	0.61273	5111
PRSS45	0.61273	5112
SMCO1	0.61273	5113
MARCKS	0.61273	5114
AEBP1	0.61273	5115
FIS1	0.61273	5116
LRWD1	0.61273	5117
ZBED6CL	0.61273	5118
HINT2	0.61273	5119
ULK4	0.61243	5120
FSTL1	0.61219	5121
CENPP	0.61212	5122
M1AP	0.61137	5123
CDRT4	0.61039	5124
NKAIN2	0.61033	5125
ZNF169	0.61	5126
TMEM101	0.60971	5127
GTF2B	0.60967	5128
SNX19	0.60932	5129
CCDC63	0.60924	5130
SMC5	0.6089	5131
ARPIN	0.60872	5132
INO80	0.60871	5133
CR1	0.60803	5134
IKBKAP	0.60783	5135
TSPAN15	0.60746	5136
CYB5A	0.60721	5137
GTDC1	0.60664	5138
PSTPIP2	0.60662	5139
E2F3	0.60647	5140
GLB1L3	0.60636	5141
ABHD13	0.606	5142
ERCC6L2	0.60588	5143
FBXO22	0.60529	5144
SH3D19	0.60504	5145
HIF1A	0.60501	5146
NIN	0.60489	5147
NPEPL1	0.60488	5148
PUS10	0.60478	5149
MFGE8	0.60388	5150
QRICH1	0.60386	5151
LRRC47	0.60346	5152
MSX2	0.60307	5153
WHSC1	0.60282	5154
GNRH2	0.60278	5155
VAMP1	0.60263	5156
VTI1A	0.60258	5157
CLDN5	0.60242	5158
PDP1	0.60228	5159
VPS53	0.60224	5160
PXMP4	0.60222	5161
MTHFS	0.60218	5162
NKAIN1	0.60207	5163
GALNT3	0.60191	5164
KRT35	0.6018	5165
CCSER2	0.60175	5166
DBNDD1	0.60164	5167
F3	0.60153	5168
SRGN	0.60133	5169
ZNF208	0.6005	5170
SNRPE	0.60045	5171
DNAH10	0.6003	5172
OCIAD2	0.59978	5173
TTI2	0.59964	5174
ATP5J2-PTCD1	0.59955	5175
GAS6	0.59947	5176
EIF4G2	0.59923	5177
OSTC	0.59896	5178
SUB1	0.59873	5179
CUX2	0.59794	5180
WDR53	0.5979	5181
DAD1	0.59781	5182
SUSD5	0.59746	5183
DONSON	0.59738	5184
SMCO2	0.59715	5185
NSF	0.59699	5186
BPIFA1	0.5969	5187
HERC5	0.59684	5188
TRAPPC6B	0.59679	5189
C20orf203	0.59671	5190
AKAP7	0.59663	5191
EVA1A	0.5966	5192
CEP83	0.59622	5193
PPAPDC3	0.59617	5194
PPAN-P2RY11	0.59612	5195
LHFPL2	0.59542	5196
PNN	0.59507	5197
PHLDB2	0.59477	5198
MAPK1IP1L	0.59451	5199
DICER1	0.59387	5200
ICE1	0.59364	5201
INS-IGF2	0.5934	5202
IGF2	0.5934	5203
ARRDC5	0.59314	5204
GDAP2	0.59313	5205
DNAJC2	0.59306	5206
TAGLN3	0.59302	5207
WIPI1	0.59279	5208
SMYD4	0.59241	5209
CEACAM20	0.59207	5210
ZSCAN30	0.59186	5211
ST20-MTHFS	0.59161	5212
HMOX2	0.59111	5213
CERCAM	0.59108	5214
ARL2BP	0.59101	5215
LRTM2	0.59016	5216
MAP2K3	0.58968	5217
RANBP17	0.58961	5218
TRUB1	0.58948	5219
CFAP221	0.58925	5220
SLC5A1	0.58863	5221
DYDC1	0.58853	5222
C6orf141	0.58816	5223
USP6	0.5879	5224
OR51A7	0.58768	5225
IL26	0.58757	5226
HTR6	0.58747	5227
GNA14	0.58711	5228
CYYR1-AS1	0.58697	5229
ADAMTS6	0.58652	5230
SLC26A7	0.58652	5231
BCL2L2-PABPN1	0.58617	5232
PDE6G	0.58599	5233
GRIN2D	0.58589	5234
FCER1A	0.58563	5235
CCDC172	0.58545	5236
CDH2	0.5854	5237
ARAP2	0.58479	5238
RCN1	0.5845	5239
GOLPH3L	0.58421	5240
PCP4L1	0.58418	5241
SH2B2	0.58404	5242
PHGDH	0.58399	5243
WDFY2	0.58394	5244
IVL	0.58391	5245
DENR	0.5835	5246
NLRP9	0.58338	5247
KLHL20	0.58315	5248
CDH1	0.58305	5249
LRRC55	0.58301	5250
CHRM1	0.58301	5251
ENOX1	0.58294	5252
TPM1	0.58282	5253
CMTR2	0.58268	5254
LCK	0.58266	5255
RNASEL	0.58265	5256
FBXL17	0.58264	5257
MYH9	0.58258	5258
LOC389602	0.58257	5259
CHST10	0.58245	5260
FAM76A	0.58242	5261
TNFAIP8L2	0.58242	5262
INSRR	0.58242	5263
OR10J3	0.58242	5264
SLC25A22	0.58242	5265
OR51G2	0.58242	5266
TRPT1	0.58242	5267
C11orf57	0.58242	5268
DUSP6	0.58242	5269
CHST14	0.58242	5270
COX5A	0.58242	5271
NTHL1	0.58242	5272
DDX28	0.58242	5273
NKIRAS2	0.58242	5274
CDC34	0.58242	5275
ADAT3	0.58242	5276
KIR3DL2	0.58242	5277
LOC401052	0.58242	5278
ZNF717	0.58242	5279
PYDC2	0.58242	5280
ALKBH4	0.58242	5281
CHRAC1	0.58242	5282
SUN1	0.58235	5283
KLRG2	0.58225	5284
DECR1	0.58214	5285
PAX7	0.58174	5286
TSEN15	0.58165	5287
SEC62	0.58115	5288
PSAPL1	0.58114	5289
CYP8B1	0.58104	5290
GALNT18	0.58098	5291
BBS9	0.58096	5292
ZNF79	0.58076	5293
PROC	0.58063	5294
TMEM8B	0.5804	5295
NTSR2	0.58022	5296
NPL	0.58	5297
CBR4	0.57967	5298
C14orf2	0.57953	5299
KCTD3	0.57937	5300
MYL2	0.57925	5301
FAM169A	0.57904	5302
ARL5B	0.57894	5303
TUBGCP3	0.57831	5304
ATP5H	0.57767	5305
DIDO1	0.57766	5306
GABRA4	0.57754	5307
GATA3	0.5768	5308
CCDC114	0.57667	5309
NAGS	0.57658	5310
SPRN	0.57651	5311
GALR1	0.57604	5312
GRTP1	0.57507	5313
FXYD3	0.57487	5314
DOCK7	0.57335	5315
DCLK1	0.57322	5316
ACSM2A	0.573	5317
KLK8	0.57291	5318
CEACAM18	0.57275	5319
SLC36A1	0.57256	5320
TJAP1	0.57175	5321
MBNL2	0.57163	5322
CDIP1	0.57157	5323
FLRT3	0.57107	5324
MAP3K4	0.57076	5325
IL2RA	0.57068	5326
TADA2B	0.57039	5327
CASP1	0.57028	5328
SRRM3	0.57009	5329
RASGEF1A	0.56987	5330
ABHD12B	0.56982	5331
PTOV1	0.56965	5332
PKN2	0.56963	5333
COMMD6	0.5694	5334
SYNE3	0.56916	5335
CRAT	0.569	5336
KIAA1328	0.56898	5337
C15orf41	0.5689	5338
LSM 12.00	0.56869	5339
FOXN2	0.56866	5340
PRR14L	0.56862	5341
CTNNA3	0.56839	5342
FAM221A	0.56836	5343
CLTB	0.56817	5344
WDR18	0.5681	5345
SPINK8	0.56807	5346
TRABD	0.56774	5347
NDUFV3	0.56761	5348
SLC2A8	0.56749	5349
NR1I3	0.56697	5350
FAM169B	0.56681	5351
SLC27A4	0.5663	5352
DYNLRB2	0.56607	5353
CCDC40	0.56571	5354
POMC	0.56569	5355
RBSN	0.56554	5356
PAK4	0.56517	5357
B3GALT2	0.56479	5358
TMEM11	0.56441	5359
SYT12	0.56424	5360
CDC42BPA	0.56403	5361
REV1	0.56387	5362
HCN4	0.56379	5363
OR52H1	0.56343	5364
CBX3	0.56339	5365
DACT2	0.56316	5366
AGBL5	0.56298	5367
CAPN11	0.56278	5368
TCEA1	0.56267	5369
OPRD1	0.56248	5370
NT5DC1	0.56246	5371
KRTAP26-1	0.56227	5372
GREB1	0.5621	5373
CRISP2	0.56139	5374
TDRD5	0.56132	5375
PIGP	0.56131	5376
APITD1-CORT	0.56113	5377
BOLA3	0.56105	5378
CKAP2	0.56053	5379
UBE2D4	0.56039	5380
SERPINE3	0.56035	5381
MEFV	0.55983	5382
OR51S1	0.55958	5383
PRG2	0.55848	5384
RPL6	0.55842	5385
TRAT1	0.55832	5386
FLG	0.5583	5387
TMEM37	0.5579	5388
CLPSL2	0.55776	5389
TREH	0.55775	5390
MAEA	0.55762	5391
EMC7	0.55755	5392
PPP3CC	0.55746	5393
FA2H	0.55735	5394
FIBCD1	0.55716	5395
NAF1	0.55712	5396
DDTL	0.55677	5397
PLXNA1	0.5567	5398
ABCA8	0.55668	5399
BLNK	0.55652	5400
C22orf29	0.55635	5401
CTIF	0.5561	5402
ANKRA2	0.55604	5403
FABP2	0.55595	5404
TNFSF4	0.5556	5405
SAP30L	0.55543	5406
TANC2	0.55499	5407
ADGRE1	0.55493	5408
ALG5	0.55491	5409
ABCD2	0.55479	5410
FANCD2OS	0.55462	5411
SCD	0.55459	5412
MCM3AP	0.55408	5413
MYEOV2	0.5539	5414
ZNF473	0.55369	5415
OR2A5	0.55353	5416
PITX3	0.55322	5417
OR52K2	0.55322	5418
RNF113B	0.55322	5419
RPL3L	0.55322	5420
PRRT2	0.55322	5421
CES4A	0.55322	5422
ENKD1	0.55322	5423
GAS2L2	0.55322	5424
SRSF2	0.55322	5425
ACTL9	0.55322	5426
GMFG	0.55322	5427
SPCS1	0.55322	5428
SCRG1	0.55322	5429
ATOX1	0.55322	5430
C6orf52	0.55322	5431
HTR1B	0.55322	5432
PURB	0.55322	5433
ASIC3	0.55322	5434
OR1K1	0.55322	5435
C4BPA	0.55251	5436
CAPN5	0.55251	5437
CAMK2B	0.55235	5438
PDCD10	0.55213	5439
TRIM34	0.55183	5440
TRAPPC3L	0.55171	5441
RTBDN	0.55153	5442
PCID2	0.55138	5443
MTCH2	0.55134	5444
APMAP	0.55121	5445
SIGLEC9	0.55108	5446
ZSWIM2	0.55038	5447
GJA9	0.5498	5448
ABHD10	0.54949	5449
IGFBP5	0.54927	5450
POU2F3	0.54904	5451
SLC7A6	0.549	5452
LEMD3	0.54891	5453
ITFG3	0.54852	5454
PRPF31	0.54845	5455
OSBP2	0.54828	5456
FZD2	0.54813	5457
CUEDC1	0.548	5458
LRRN1	0.5479	5459
OR51B2	0.54761	5460
C5orf66	0.54744	5461
SH3TC1	0.54724	5462
ZCCHC9	0.54708	5463
KRT28	0.54696	5464
LOC101928208	0.54668	5465
FANCG	0.54665	5466
C5orf34	0.54643	5467
ENPEP	0.54619	5468
RIPK3	0.54603	5469
GNB1L	0.54595	5470
RAD21L1	0.54581	5471
OAS1	0.5453	5472
HSD3B2	0.54514	5473
POGZ	0.54514	5474
KLC4	0.54509	5475
ZNF101	0.54506	5476
PRX	0.54491	5477
EXOC1	0.5447	5478
GSE1	0.54455	5479
VMP1	0.54435	5480
IP6K1	0.54428	5481
ZNF816	0.54409	5482
KDM1B	0.54355	5483
LYVE1	0.54342	5484
MATN2	0.54332	5485
ANKEF1	0.54331	5486
LRRC8A	0.54298	5487
TMEM214	0.5429	5488
RSPH4A	0.54281	5489
STRBP	0.54251	5490
PCGF2	0.54247	5491
OGG1	0.54198	5492
MFI2	0.54195	5493
KYNU	0.54191	5494
BNIPL	0.54189	5495
CATSPERD	0.54186	5496
MTCL1	0.54185	5497
ATP1A4	0.54178	5498
CCDC25	0.54174	5499
SMARCD2	0.54158	5500
ANKRD44	0.54085	5501
TLE3	0.54078	5502
NLRP1	0.54076	5503
DUSP10	0.54009	5504
RIN3	0.53991	5505
POLR2G	0.53981	5506
MORF4L1	0.5393	5507
C2orf69	0.53916	5508
PLEK	0.5389	5509
LSG1	0.53876	5510
LOC101929355	0.53872	5511
SERTAD3	0.5386	5512
HBP1	0.53853	5513
ZNF438	0.53837	5514
TLDC1	0.53809	5515
PDZD8	0.53786	5516
LYPD5	0.53761	5517
IL5RA	0.53743	5518
PPP3CA	0.53701	5519
AHCYL2	0.53669	5520
C10orf111	0.53668	5521
SH3BP5L	0.53641	5522
PRKRIP1	0.53641	5523
DRG1	0.53638	5524
C19orf44	0.53621	5525
CRMP1	0.53554	5526
THEGL	0.53549	5527
LRRC69	0.53523	5528
SGSM2	0.53503	5529
ZNF695	0.53442	5530
RAB12	0.53399	5531
MRPL48	0.53392	5532
FGF6	0.53358	5533
MUS81	0.533	5534
INTS6	0.53215	5535
DIEXF	0.53202	5536
C11orf84	0.53159	5537
LIMS2	0.53151	5538
BTNL9	0.53148	5539
WARS	0.53134	5540
TMEM18	0.53132	5541
TP53	0.53083	5542
ACBD7	0.53062	5543
EVC	0.53032	5544
THUMPD3	0.53028	5545
MFAP3L	0.53021	5546
SPINT3	0.53015	5547
SYNPO2L	0.53011	5548
TEAD4	0.52981	5549
SLC39A8	0.52946	5550
MFHAS1	0.5292	5551
HMGCLL1	0.52916	5552
CENPC	0.52908	5553
KCNJ15	0.52883	5554
VWA3B	0.52837	5555
SHC3	0.52835	5556
TLK1	0.52817	5557
ARPC4-TTLL3	0.52783	5558
NELL1	0.52748	5559
C15orf27	0.52725	5560
ALDH1L1	0.52719	5561
SP2	0.52717	5562
MME	0.52712	5563
PALD1	0.52705	5564
SLCO3A1	0.52699	5565
CDC42EP2	0.52686	5566
MUM1	0.52666	5567
CASQ2	0.52643	5568
MMD2	0.52607	5569
GNAL	0.52597	5570
PRKAA2	0.52592	5571
TNNI3	0.52587	5572
NKD2	0.52567	5573
CXCL13	0.52563	5574
RBM46	0.52509	5575
AKR1B1	0.52465	5576
MYBPHL	0.52442	5577
FUT6	0.52425	5578
ST6GAL1	0.52423	5579
CTRC	0.52382	5580
HPCA	0.52382	5581
ADPRHL2	0.52382	5582
KBTBD4	0.52382	5583
OR5D13	0.52382	5584
PRG3	0.52382	5585
CARD18	0.52382	5586
PRB1	0.52382	5587
DHH	0.52382	5588
TNP2	0.52382	5589
FAM65A	0.52382	5590
CCDC144NL	0.52382	5591
GIPC1	0.52382	5592
MVB12A	0.52382	5593
RTN2	0.52382	5594
POLR2D	0.52382	5595
FAP	0.52382	5596
RBBP8NL	0.52382	5597
SST	0.52382	5598
ZNF273	0.52382	5599
ZMYND19	0.52382	5600
TMPRSS6	0.52296	5601
RPL14	0.52252	5602
COL10A1	0.52235	5603
SHISA2	0.52224	5604
COL21A1	0.52219	5605
HHATL	0.52159	5606
CKAP2L	0.52124	5607
TDRD9	0.52108	5608
TIMM44	0.52098	5609
ISM2	0.52069	5610
C7orf57	0.52065	5611
ACTBL2	0.52016	5612
TNRC6A	0.5199	5613
FAM26D	0.51985	5614
ADCY4	0.51969	5615
TAF8	0.51933	5616
TRIM72	0.51894	5617
METTL10	0.51891	5618
ADCY2	0.51813	5619
EFHB	0.51794	5620
ATP6V0D1	0.51784	5621
C9orf41	0.51761	5622
NDST2	0.51748	5623
TMEM39A	0.51704	5624
OAT	0.51702	5625
PRR4	0.51702	5626
HCN1	0.51636	5627
MKRN3	0.51599	5628
STAP2	0.51562	5629
NCOA7	0.51544	5630
BNC2	0.51495	5631
VAV1	0.5149	5632
IL4R	0.51445	5633
MDN1	0.5144	5634
FUS	0.51432	5635
LOC101929372	0.51366	5636
YARS2	0.51306	5637
ZCCHC2	0.51294	5638
KCNE1	0.51287	5639
NECAB1	0.51287	5640
IL1F10	0.51279	5641
TSPAN5	0.5123	5642
YIPF5	0.51219	5643
C19orf38	0.51217	5644
IL10RB	0.51199	5645
TCERG1	0.51149	5646
ODC1	0.51131	5647
SLITRK6	0.51123	5648
SELT	0.51117	5649
MORC1	0.51116	5650
DNAJA4	0.51114	5651
PRR5	0.51104	5652
LY9	0.51074	5653
RBM5	0.51073	5654
SGMS2	0.51061	5655
FBF1	0.51052	5656
WDR47	0.51012	5657
TSR1	0.5099	5658
POLR1E	0.5098	5659
NRXN2	0.50975	5660
OLFML2B	0.50974	5661
JAM3	0.50956	5662
LIN9	0.50916	5663
DTD2	0.50915	5664
BEST3	0.50909	5665
PCSK7	0.50838	5666
MYT1L	0.50834	5667
TMEM53	0.50828	5668
PCMTD1	0.50826	5669
C20orf194	0.50823	5670
RPUSD3	0.50815	5671
KIAA0101	0.50805	5672
RAB18	0.50776	5673
RRM1	0.50773	5674
TTC21B	0.50756	5675
L3MBTL1	0.50752	5676
AMD 1.00	0.50746	5677
OSBPL3	0.50734	5678
PROX2	0.50716	5679
ADAM20	0.50646	5680
LINC01272	0.50646	5681
HORMAD1	0.50643	5682
HBEGF	0.50636	5683
LMCD1	0.50629	5684
BTBD9	0.50607	5685
ISM1	0.50592	5686
CNBP	0.50592	5687
FTSJ3	0.50591	5688
PMS1	0.50546	5689
CENPL	0.50538	5690
KRIT1	0.5052	5691
BICD2	0.50517	5692
TMEM211	0.50494	5693
CSGALNACT1	0.50489	5694
ZDHHC21	0.50477	5695
CRACR2A	0.50455	5696
ZNF480	0.50455	5697
ATL1	0.50451	5698
KCTD5	0.50419	5699
POC1A	0.50363	5700
NAV3	0.5029	5701
SMC2	0.50282	5702
FAM179B	0.50241	5703
LVRN	0.50204	5704
SLC27A6	0.5019	5705
RNF103	0.50188	5706
ENPP1	0.50114	5707
RCAN1	0.50096	5708
SDHC	0.50069	5709
TNFRSF1A	0.50069	5710
PABPC1	0.50054	5711
IDI1	0.50036	5712
CHI3L1	0.49983	5713
HYLS1	0.49896	5714
ULBP3	0.49878	5715
PDZRN4	0.49871	5716
CABLES2	0.49857	5717
GALNT1	0.49837	5718
SLC8A3	0.49821	5719
NEK6	0.49813	5720
FAM160A2	0.49753	5721
ABCA2	0.49748	5722
RDH12	0.49725	5723
HNRNPUL2	0.49659	5724
ZBED5	0.49621	5725
ST20	0.49612	5726
ZDHHC6	0.49607	5727
C7orf77	0.49586	5728
PYCR2	0.49584	5729
TRMT13	0.49583	5730
NARS	0.49578	5731
ATXN7	0.4957	5732
CYP20A1	0.49561	5733
CASP7	0.49556	5734
ZNF593	0.49555	5735
OR5AK2	0.49555	5736
MRPL11	0.49555	5737
FAM109A	0.49555	5738
NUPR1	0.49555	5739
CYB5D1	0.49555	5740
CRB3	0.49555	5741
DBNDD2	0.49555	5742
ANP32C	0.49555	5743
WBSCR22	0.49555	5744
OR2A2	0.49555	5745
KCNV1	0.49555	5746
GAS1	0.49555	5747
BARX1	0.49555	5748
STC2	0.4955	5749
C16orf62	0.49546	5750
SLC25A30	0.4953	5751
LENG8	0.4948	5752
ADGRB2	0.49422	5753
C9orf40	0.49415	5754
FAM171B	0.49407	5755
AXIN1	0.49366	5756
EIF3G	0.49356	5757
CLOCK	0.4932	5758
NRP2	0.49304	5759
FGF7	0.49282	5760
MTFMT	0.49262	5761
SLC4A8	0.49256	5762
C16orf89	0.49233	5763
FOXF1	0.49221	5764
UBE2N	0.4921	5765
FLVCR2	0.49177	5766
RASGRF2	0.4915	5767
RAD17	0.49102	5768
CRHR1	0.49101	5769
GABRR2	0.49094	5770
SH2D4B	0.49063	5771
PLK4	0.4904	5772
EXOC2	0.49035	5773
ARHGAP28	0.49027	5774
ATL2	0.48998	5775
PIRT	0.4899	5776
LRIF1	0.48989	5777
CEP76	0.4898	5778
TAGAP	0.48974	5779
IARS2	0.48969	5780
CEP55	0.48942	5781
NDUFB10	0.48934	5782
SIAH3	0.48909	5783
PEX6	0.48908	5784
SLC30A5	0.48883	5785
HOMER2	0.48875	5786
TCP1	0.48856	5787
STRADB	0.48849	5788
MRGPRX3	0.4882	5789
ZNF75A	0.48818	5790
DEDD2	0.48812	5791
USP15	0.48806	5792
DCAF6	0.48799	5793
C1orf162	0.4879	5794
FBXO45	0.48782	5795
FUBP1	0.48745	5796
RBM18	0.48736	5797
HINT3	0.48727	5798
LYG2	0.4872	5799
CASP3	0.48638	5800
CLGN	0.48632	5801
FOXO3	0.48598	5802
CAAP1	0.48586	5803
NDUFAF7	0.48565	5804
PKD1L1	0.48524	5805
UNC13B	0.48524	5806
DYNAP	0.48514	5807
SLC25A21	0.48512	5808
PUM2	0.48492	5809
ZFP69B	0.48413	5810
ERAP2	0.48406	5811
FCN1	0.48395	5812
GDAP1	0.4839	5813
ANKRD33	0.48381	5814
SLC16A6	0.48365	5815
TIPIN	0.48352	5816
NDE1	0.48342	5817
RAB4A	0.48338	5818
SLC5A9	0.48336	5819
PPFIA3	0.48325	5820
LURAP1L	0.48292	5821
TNFSF11	0.48263	5822
ASTN1	0.48254	5823
TTC39A	0.4823	5824
SLC33A1	0.4822	5825
MED12L	0.48186	5826
NDUFA4	0.48181	5827
SLC6A4	0.48172	5828
DDHD1	0.48141	5829
RNF145	0.48113	5830
ADAM19	0.48083	5831
LOC101929256	0.48044	5832
RINT1	0.4804	5833
ERBB2IP	0.47998	5834
POLR3H	0.47989	5835
IL17RE	0.47986	5836
API5	0.47985	5837
CRTC3	0.47977	5838
CECR5	0.47972	5839
RAB2B	0.47967	5840
MLLT1	0.47957	5841
CDK14	0.4793	5842
CPSF7	0.47849	5843
MRPL43	0.47821	5844
YPEL1	0.47816	5845
NPY	0.47802	5846
USP30	0.4777	5847
CCDC23	0.47767	5848
ELAVL3	0.4772	5849
TSPAN9	0.4771	5850
ZNF500	0.47704	5851
SGPP1	0.47688	5852
THSD7A	0.47673	5853
SVOPL	0.4767	5854
RFX7	0.4765	5855
C5orf64	0.47623	5856
OR10H2	0.47617	5857
KLHL23	0.47603	5858
PRKRA	0.47594	5859
MPP4	0.47564	5860
EBF2	0.47527	5861
CD300A	0.47518	5862
WASF3	0.47476	5863
ALKBH1	0.47458	5864
RGS17	0.47449	5865
SMIM20	0.47446	5866
MEGF9	0.47437	5867
FIP1L1	0.47422	5868
IQUB	0.47419	5869
NUDT2	0.47409	5870
SLC8B1	0.47374	5871
ZNF345	0.47299	5872
MGLL	0.47297	5873
MYF5	0.47235	5874
TAAR9	0.47205	5875
CHORDC1	0.47125	5876
ZNF224	0.47115	5877
YWHAB	0.47087	5878
CDA	0.47074	5879
DZIP1	0.47053	5880
NPFFR2	0.47044	5881
ZNF823	0.47011	5882
SND1	0.46993	5883
OR8K1	0.4696	5884
CES2	0.46943	5885
CARD14	0.46938	5886
SLMAP	0.46911	5887
CCR6	0.46868	5888
BAHD1	0.46839	5889
ARMC8	0.46815	5890
DCUN1D4	0.46793	5891
ZNF852	0.46782	5892
ZNF277	0.46769	5893
SNAP25	0.46736	5894
WFDC10B	0.46713	5895
MINPP1	0.46712	5896
OR10T2	0.46708	5897
C10orf12	0.46708	5898
NLRP6	0.46708	5899
HOXC12	0.46708	5900
INO80E	0.46708	5901
EDC4	0.46708	5902
DLX3	0.46708	5903
TEN1	0.46708	5904
RFNG	0.46708	5905
SLC16A3	0.46708	5906
RPL37A	0.46708	5907
HSPB3	0.46708	5908
ACTL7B	0.46708	5909
NEU3	0.46695	5910
SFI1	0.46678	5911
PELI3	0.46675	5912
PLCXD2	0.46636	5913
NKTR	0.46626	5914
MBD2	0.46621	5915
HSPA9	0.46599	5916
BCAT1	0.46594	5917
HADHB	0.46575	5918
EFHD1	0.46548	5919
KDM4B	0.46534	5920
GLI1	0.46512	5921
EOGT	0.46495	5922
SIK2	0.46473	5923
PRF1	0.46435	5924
CLEC4M	0.46427	5925
RANBP10	0.46385	5926
ORC5	0.46379	5927
DPH7	0.46374	5928
CADM1	0.46355	5929
TSTD2	0.46317	5930
NAP1L1	0.46264	5931
SLC38A6	0.46247	5932
EPHX2	0.46226	5933
NKAIN3	0.46202	5934
SENP3	0.46199	5935
INHBC	0.46194	5936
OVOL1	0.46143	5937
CSGALNACT2	0.46116	5938
MBD1	0.46113	5939
IQCH	0.4611	5940
MTMR7	0.46105	5941
EPHB4	0.46102	5942
DCTN6	0.46093	5943
TMEM99	0.46065	5944
FCRL6	0.46058	5945
AMDHD1	0.46047	5946
DRC7	0.46024	5947
HTRA4	0.45969	5948
VASH1	0.45947	5949
HARS	0.45923	5950
LPAR6	0.45896	5951
ST18	0.45875	5952
NMU	0.45865	5953
LHCGR	0.45851	5954
TANGO6	0.45849	5955
AQP8	0.45811	5956
HDLBP	0.4581	5957
SGOL1	0.45802	5958
RAB44	0.458	5959
ITGA4	0.45752	5960
MAP1S	0.4574	5961
HGF	0.45716	5962
COL6A2	0.45683	5963
SPATA18	0.45677	5964
PPP1R9A	0.4567	5965
LPAR3	0.45661	5966
PUS1	0.4565	5967
KRT31	0.45639	5968
CYTL1	0.45639	5969
TFCP2L1	0.45628	5970
ATP2C2	0.45606	5971
ANTXR2	0.45595	5972
HTR7	0.45587	5973
LOC101927853	0.45533	5974
CD300LD	0.45507	5975
IFT20	0.45457	5976
PRDM11	0.45447	5977
TBX1	0.45436	5978
MYL1	0.45409	5979
ZNF141	0.45386	5980
POLM	0.4535	5981
RNF185	0.45349	5982
ASTN2	0.45316	5983
SUPT16H	0.45287	5984
C9orf131	0.45267	5985
ZNF8	0.4523	5986
FNDC5	0.45205	5987
C10orf88	0.45203	5988
HIATL1	0.45191	5989
LIMA1	0.45169	5990
MFSD8	0.45161	5991
2026-09-15	0.4513	5992
MAPK9	0.45107	5993
CCL22	0.45084	5994
SAAL1	0.4506	5995
ZNF501	0.4506	5996
SLC38A10	0.45059	5997
SLC7A8	0.45053	5998
CXXC4	0.4503	5999
LOC400499	0.44982	6000
DEFB132	0.44973	6001
ABO	0.44947	6002
FAR1	0.44927	6003
MTF2	0.44912	6004
ANKRD35	0.44901	6005
FAM227A	0.44899	6006
TRIM59	0.44897	6007
UBASH3B	0.44887	6008
SLC12A8	0.4487	6009
MYO5C	0.44866	6010
TANK	0.44855	6011
LMBRD1	0.4484	6012
LGALS2	0.44764	6013
MVB12B	0.44756	6014
GRHL3	0.44751	6015
SNX20	0.44712	6016
C14orf178	0.44706	6017
NFIL3	0.44673	6018
NIPAL2	0.44672	6019
RECK	0.44672	6020
NLRP11	0.44652	6021
DHRS9	0.4464	6022
DPY19L1	0.44628	6023
CHRNA7	0.4462	6024
DNM1L	0.44593	6025
OR51L1	0.44561	6026
TRPS1	0.44552	6027
IRX1	0.44536	6028
RNF214	0.44478	6029
MAP9	0.44477	6030
RPL27A	0.44449	6031
NLRX1	0.44443	6032
GLRX3	0.44442	6033
HSPA4L	0.44408	6034
CDC73	0.44384	6035
FPR3	0.44363	6036
NXPE1	0.44341	6037
ATG12	0.44334	6038
CYBA	0.44322	6039
GABPB2	0.44317	6040
GCM2	0.44303	6041
ICA1L	0.44284	6042
CACTIN	0.44242	6043
TIGAR	0.44232	6044
TNNT2	0.44219	6045
ARFGAP1	0.44199	6046
TXNDC5	0.44182	6047
AIF1L	0.44175	6048
PPP2R2C	0.44163	6049
SFT2D1	0.44134	6050
CLEC12A	0.44114	6051
RNMTL1	0.44114	6052
SCIMP	0.44076	6053
USP34	0.44053	6054
DOCK2	0.44041	6055
KCNH2	0.44036	6056
CEACAM4	0.43985	6057
TYW1	0.43982	6058
FCGR3B	0.43976	6059
OR5J2	0.43976	6060
PPP1CA	0.43976	6061
PYDC1	0.43976	6062
RRAD	0.43976	6063
SLC35G6	0.43976	6064
ETV2	0.43976	6065
CAMK1	0.43976	6066
CSN2	0.43976	6067
TAAR5	0.43976	6068
MROH6	0.43976	6069
RPL12	0.43976	6070
ACSM2B	0.43971	6071
FAM198A	0.43967	6072
RAB3B	0.43875	6073
LAMC2	0.43845	6074
PNPLA1	0.43835	6075
KRT32	0.43834	6076
BRD1	0.4381	6077
GPR20	0.43809	6078
ATP1B2	0.43806	6079
DYTN	0.43804	6080
KRTAP4-2	0.43791	6081
TTC29	0.43782	6082
MAPKAPK2	0.43781	6083
VWC2L	0.43778	6084
PTPN13	0.43769	6085
PMPCA	0.4376	6086
SFSWAP	0.43759	6087
KIF5A	0.43754	6088
GIMAP7	0.43752	6089
DNAJC3	0.4373	6090
NCAPD2	0.4372	6091
TMEM81	0.43681	6092
SCN4A	0.43672	6093
SYNC	0.43652	6094
CERS3	0.43631	6095
PYGL	0.43615	6096
TNRC18	0.43609	6097
SCARB1	0.43582	6098
NPHS1	0.43572	6099
LRRC8E	0.43553	6100
ULK3	0.43548	6101
EXOSC1	0.43529	6102
PRKCB	0.43522	6103
TMEM212	0.43513	6104
TTC38	0.43488	6105
EIF3B	0.43469	6106
MEPE	0.43419	6107
ANO8	0.43409	6108
UHMK1	0.4338	6109
ZIM3	0.43319	6110
C11orf1	0.43299	6111
CAPZB	0.43261	6112
ZRANB1	0.43255	6113
ZNF35	0.43246	6114
TIGIT	0.43231	6115
ECE2	0.43226	6116
UCHL3	0.43219	6117
CELF5	0.43206	6118
FERMT3	0.43202	6119
RPRD1B	0.43199	6120
SHPK	0.43149	6121
GABRB1	0.43121	6122
SLAMF1	0.43089	6123
MCM7	0.43067	6124
SNX21	0.43037	6125
C4orf33	0.43034	6126
IQGAP1	0.4302	6127
CA13	0.42904	6128
TPM2	0.42893	6129
YIPF7	0.42813	6130
ZNF623	0.42808	6131
PKHD1	0.42802	6132
LIN28B	0.42795	6133
ZNF333	0.42781	6134
DCBLD1	0.4278	6135
GTF3C5	0.42766	6136
PLBD1	0.42757	6137
TMEM126A	0.42711	6138
RPP30	0.42702	6139
TBX21	0.42667	6140
COPS4	0.4266	6141
CDC20B	0.42645	6142
IL20	0.42609	6143
CSN1S1	0.42607	6144
BRIP1	0.42603	6145
SSTR3	0.4255	6146
DNAH2	0.42546	6147
DMC1	0.42543	6148
FAM26E	0.42536	6149
SYNGR2	0.42525	6150
EPB41L4A	0.42525	6151
ETV6	0.42512	6152
PTPN9	0.42511	6153
ABI2	0.42509	6154
PTTG1	0.42509	6155
EZH2	0.4247	6156
ADA	0.42453	6157
LINC00452	0.42405	6158
ASL	0.42398	6159
FLG2	0.42394	6160
TYW3	0.42383	6161
DNAJC25-GNG10	0.42365	6162
GTSE1	0.4234	6163
CPB2	0.42327	6164
CCKBR	0.42294	6165
UTS2B	0.42263	6166
ENOPH1	0.42244	6167
C11orf49	0.42241	6168
TMEM91	0.42198	6169
TMEM74B	0.42165	6170
SMIM17	0.42141	6171
ACAA1	0.4214	6172
COA1	0.42133	6173
OR1L8	0.42112	6174
FAM149A	0.42073	6175
GPR75	0.42056	6176
CLDN1	0.42048	6177
GYS2	0.42042	6178
SH2D3C	0.42031	6179
CNGB1	0.42025	6180
SART3	0.42006	6181
FRY	0.42	6182
ANKMY1	0.41996	6183
DPYD	0.41951	6184
LOC101927764	0.41934	6185
DCHS2	0.41905	6186
WHAMM	0.41899	6187
SON	0.41893	6188
MFN1	0.41889	6189
NELL2	0.41887	6190
UBE2L6	0.41885	6191
FAM151B	0.41822	6192
NPLOC4	0.41817	6193
PACS1	0.41805	6194
C1orf110	0.41794	6195
PPP2R4	0.41792	6196
MAP2K1	0.41783	6197
MOB3C	0.41775	6198
GABRA2	0.41735	6199
COPS7A	0.41678	6200
OR2V1	0.41638	6201
GMPS	0.41579	6202
ARFGAP2	0.4157	6203
SH3BGRL2	0.41567	6204
CAP1	0.41547	6205
DCN	0.41537	6206
FNIP2	0.41527	6207
ZNF774	0.41512	6208
APP	0.41512	6209
CHFR	0.41494	6210
MED17	0.41446	6211
ZNF410	0.41395	6212
IMPA1	0.41372	6213
NECAP2	0.41366	6214
NCS1	0.41358	6215
PRRC2C	0.41355	6216
CLCA1	0.41354	6217
RPL7L1	0.41329	6218
DSTN	0.41326	6219
AURKC	0.41298	6220
RND3	0.4129	6221
REST	0.41274	6222
GSAP	0.41248	6223
FAM213B	0.41223	6224
FUCA1	0.41223	6225
CRACR2B	0.41223	6226
NUDT8	0.41223	6227
ACOT4	0.41223	6228
GJD2	0.41223	6229
HAGHL	0.41223	6230
KRT33A	0.41223	6231
HEXIM2	0.41223	6232
TYMSOS	0.41223	6233
CLPP	0.41223	6234
SYCE2	0.41223	6235
SELV	0.41223	6236
ZNF579	0.41223	6237
C1QL2	0.41223	6238
HOXD4	0.41223	6239
GP9	0.41223	6240
AP4M1	0.41223	6241
RNPC3	0.41211	6242
SH2D4A	0.41192	6243
GSTM5	0.41166	6244
LRRC61	0.41162	6245
ASB8	0.41131	6246
TOR2A	0.41108	6247
ALDOB	0.41096	6248
PRG4	0.41086	6249
C4BPB	0.4107	6250
LMNA	0.41048	6251
TAS2R38	0.40956	6252
CHRM5	0.40941	6253
RBM12	0.4092	6254
RIPPLY3	0.40907	6255
NOD2	0.40905	6256
MAPK8IP2	0.40865	6257
ASRGL1	0.40836	6258
DENND2D	0.40826	6259
CAB39L	0.40824	6260
C20orf202	0.40821	6261
SLC15A3	0.40815	6262
ATP1B3	0.40815	6263
NAA40	0.40787	6264
OR5H2	0.40752	6265
GFRA4	0.40744	6266
ADAMTS19	0.40725	6267
PIGB	0.40713	6268
TTPAL	0.40679	6269
VAMP4	0.40644	6270
KLF9	0.40643	6271
LPP	0.40642	6272
ZNF3	0.40641	6273
PPP2R1B	0.40627	6274
SREK1	0.40584	6275
AKR1C3	0.40576	6276
PTPRF	0.40548	6277
NCF4	0.40519	6278
HSD17B6	0.40512	6279
TCEB1	0.40478	6280
HJURP	0.40476	6281
HSPBAP1	0.40464	6282
BCL2L2	0.40448	6283
EMB	0.40438	6284
GFM1	0.40424	6285
FOXO6	0.40283	6286
GRXCR1	0.4028	6287
KLHDC7B	0.40226	6288
GRM8	0.40216	6289
CASC5	0.4021	6290
PPFIA2	0.40207	6291
PDP2	0.40193	6292
STEAP3	0.40158	6293
SAR1A	0.4015	6294
ZNF547	0.40143	6295
LTK	0.40072	6296
TRIM44	0.40069	6297
STRN	0.4006	6298
CMTM3	0.40029	6299
CCDC159	0.40023	6300
CA2	0.40014	6301
APBA3	0.40003	6302
ZNF587	0.39949	6303
NLE1	0.39925	6304
MAP1B	0.39903	6305
SIPA1L2	0.39884	6306
ANXA9	0.39834	6307
ACOX3	0.39815	6308
AGR2	0.39804	6309
GFRA2	0.39796	6310
ARSA	0.3977	6311
MEP1A	0.39765	6312
C2orf82	0.3974	6313
TMC8	0.39738	6314
HP1BP3	0.39725	6315
TADA2A	0.39654	6316
SRSF4	0.39647	6317
NUTM1	0.39646	6318
PDPN	0.39633	6319
DIP2B	0.39629	6320
PHACTR3	0.39615	6321
SYT11	0.39582	6322
TNS1	0.39574	6323
G2E3	0.39568	6324
ALOX15B	0.39561	6325
SMAD9	0.39532	6326
ITGAE	0.39514	6327
SLC25A13	0.39504	6328
MAEL	0.3947	6329
CIITA	0.39465	6330
C5orf28	0.39449	6331
MYO18B	0.39391	6332
FBLN2	0.39387	6333
KAT2B	0.39366	6334
HOMER1	0.39363	6335
ECT2	0.3934	6336
ZNF787	0.39299	6337
MACROD2	0.39294	6338
DPY19L3	0.3928	6339
MDH1B	0.39274	6340
SUSD4	0.39266	6341
CD28	0.39252	6342
SCRIB	0.39252	6343
FEZ2	0.39248	6344
OR1N2	0.39221	6345
ACSS1	0.39186	6346
SMIM14	0.39134	6347
MIPEP	0.39113	6348
CCDC168	0.39105	6349
PPAP2B	0.39083	6350
FNDC9	0.39072	6351
GPR156	0.39068	6352
RBM45	0.39033	6353
PXDNL	0.39017	6354
ZDHHC1	0.38979	6355
PPFIBP1	0.38968	6356
LGR6	0.38903	6357
PPP2R2B	0.38896	6358
GLTSCR1	0.38889	6359
ZC3H14	0.38841	6360
CHMP4B	0.3877	6361
LDB2	0.38747	6362
UHRF1BP1L	0.3874	6363
OXSR1	0.38723	6364
APPL1	0.38696	6365
DFNB31	0.38669	6366
TOB2	0.38668	6367
KIAA0040	0.38653	6368
UBE4A	0.38642	6369
CCNG2	0.3863	6370
CCDC150	0.38611	6371
MED18	0.38589	6372
SH3D21	0.38589	6373
NRGN	0.38589	6374
ZBTB39	0.38589	6375
RITA1	0.38589	6376
PLBD2	0.38589	6377
PCDH8	0.38589	6378
KIAA0895L	0.38589	6379
MYBBP1A	0.38589	6380
TEFM	0.38589	6381
SLC35B1	0.38589	6382
SRSF1	0.38589	6383
TMC4	0.38589	6384
ZNF548	0.38589	6385
HSPE1	0.38589	6386
MAPK12	0.38589	6387
LOC101928268	0.38571	6388
COQ10B	0.38564	6389
ZNF441	0.38553	6390
ARIH2	0.38511	6391
ATAD2B	0.38493	6392
TNFRSF10D	0.38469	6393
IFT81	0.38452	6394
ZMAT5	0.38419	6395
USP39	0.38378	6396
P2RY6	0.3834	6397
CXADR	0.38328	6398
RNF207	0.38313	6399
ZNF248	0.38248	6400
MGRN1	0.38244	6401
SNX6	0.38228	6402
DDX50	0.38216	6403
PON2	0.38196	6404
IDNK	0.38141	6405
ARSJ	0.38123	6406
EIF4ENIF1	0.38107	6407
OLR1	0.38096	6408
ANO2	0.38086	6409
TRAIP	0.38072	6410
DPM1	0.3806	6411
SCNN1G	0.38033	6412
RBM19	0.38027	6413
ANK3	0.38013	6414
TCF3	0.38002	6415
KCNH1	0.37993	6416
C9orf64	0.3796	6417
LMNB1	0.37949	6418
ZNF727	0.37935	6419
HADH	0.37934	6420
BIRC6	0.37919	6421
IRS2	0.37904	6422
MYH13	0.37904	6423
H1F0	0.37893	6424
COPG2	0.37882	6425
MXD4	0.37871	6426
FAXDC2	0.37846	6427
HDAC4	0.37845	6428
MASP1	0.37825	6429
NEMF	0.37823	6430
ZNF783	0.37776	6431
BIRC8	0.37748	6432
OR8G5	0.37732	6433
FGD4	0.37725	6434
CPNE5	0.37724	6435
GEM	0.377	6436
HS2ST1	0.37694	6437
TVP23C-CDRT4	0.37694	6438
C8orf46	0.37694	6439
ANO5	0.37685	6440
SNX9	0.37676	6441
SMCP	0.37671	6442
ZNF211	0.37663	6443
SEC22A	0.37658	6444
METRN	0.37654	6445
ZBTB5	0.37649	6446
STAMBP	0.37647	6447
ZNF660	0.37629	6448
LXN	0.37618	6449
GSTA4	0.37617	6450
ZFAND4	0.37611	6451
KANK1	0.37597	6452
EVI5L	0.37594	6453
ENY2	0.37593	6454
RAB11FIP5	0.3759	6455
SMARCD3	0.37585	6456
LIN52	0.37547	6457
STK25	0.37545	6458
PRR5-ARHGAP8	0.37542	6459
DSCR3	0.37501	6460
LAPTM5	0.37492	6461
LGALSL	0.37492	6462
SMIM19	0.3749	6463
MED24	0.37467	6464
FAM19A2	0.37442	6465
PCP4	0.37436	6466
ASIC5	0.37419	6467
ZNF404	0.37415	6468
PDRG1	0.37356	6469
HGFAC	0.37353	6470
AMPD3	0.3733	6471
CCND3	0.37281	6472
NFAM1	0.37225	6473
ACIN1	0.37214	6474
PFAS	0.37214	6475
OR2M7	0.37206	6476
TBC1D13	0.37187	6477
ARHGAP5	0.37179	6478
OR10R2	0.3717	6479
G3BP1	0.37161	6480
TARSL2	0.37133	6481
MBD5	0.37114	6482
MICU2	0.371	6483
CYLD	0.37097	6484
CINP	0.37084	6485
KLHL3	0.37065	6486
LOC100996574	0.37051	6487
SLC1A7	0.37026	6488
ADD1	0.36986	6489
TBC1D7	0.36984	6490
ANKRD61	0.36973	6491
GTF2A1L	0.36964	6492
ANKIB1	0.36915	6493
CMKLR1	0.36908	6494
IQCG	0.36898	6495
WSCD2	0.36885	6496
GALNT6	0.3687	6497
CTNNA1	0.36869	6498
CD180	0.36862	6499
METTL4	0.36859	6500
GLIPR2	0.36855	6501
CCDC176	0.36853	6502
LMO2	0.36852	6503
METTL21A	0.3683	6504
GREM1	0.36817	6505
NME7	0.36802	6506
CNOT10	0.368	6507
EPHB2	0.36786	6508
PLA2G12A	0.36774	6509
CPB1	0.36748	6510
FBXO36	0.36714	6511
XRRA1	0.36684	6512
LRRC32	0.36675	6513
DDO	0.36641	6514
OR52N2	0.36614	6515
ADAM2	0.36588	6516
SLC35A3	0.36582	6517
SH3YL1	0.36568	6518
BMP6	0.36516	6519
TMEM178B	0.36465	6520
SLC25A36	0.36445	6521
KIF7	0.3644	6522
ADAMTSL3	0.36385	6523
ADAMTSL1	0.36357	6524
GID4	0.36312	6525
ENTPD7	0.36266	6526
GMPPA	0.36261	6527
CCL25	0.36229	6528
BTBD17	0.3622	6529
SCG5	0.36211	6530
MRPL9	0.36204	6531
SCN10A	0.36177	6532
AVL9	0.36166	6533
GLIPR1L2	0.36157	6534
SMNDC1	0.36124	6535
KCNQ4	0.3611	6536
SEPT12	0.36102	6537
CEP19	0.36101	6538
ZNF622	0.36098	6539
NPSR1	0.3609	6540
REG1B	0.36064	6541
TMEM200A	0.3603	6542
ANXA5	0.3602	6543
IGFLR1	0.35974	6544
ZDHHC19	0.35942	6545
SEMA4G	0.35938	6546
OPN5	0.35937	6547
LYRM9	0.3593	6548
PRKAG2	0.35925	6549
MCU	0.35904	6550
TMPRSS11A	0.35893	6551
EPAS1	0.35883	6552
RCSD1	0.35861	6553
C1orf27	0.35855	6554
DHX40	0.35839	6555
GALM	0.35832	6556
NECAB2	0.3583	6557
APH1B	0.3582	6558
HHEX	0.35795	6559
MARVELD1	0.35795	6560
PPP1R14B	0.35795	6561
OR11G2	0.35795	6562
ATG2B	0.35795	6563
PRM3	0.35795	6564
IL17C	0.35795	6565
FKBP10	0.35795	6566
PRR30	0.35795	6567
SPEF1	0.35795	6568
PI3	0.35795	6569
NRROS	0.35795	6570
RPL35A	0.35795	6571
PPAPDC1B	0.35795	6572
CCL27	0.35795	6573
OR13J1	0.35795	6574
ABL2	0.35748	6575
ADAMTS16	0.35743	6576
KRTAP5-3	0.35735	6577
CUX1	0.35735	6578
PARP6	0.35727	6579
GSK3B	0.35722	6580
GAS8	0.35721	6581
ADGRE5	0.35672	6582
PFKFB3	0.3567	6583
UBR4	0.35668	6584
LPAR2	0.35654	6585
FRMD3	0.35617	6586
PPAPDC1A	0.35603	6587
ESR1	0.35563	6588
DEPTOR	0.35563	6589
PDSS1	0.35502	6590
TMEM123	0.35493	6591
SLIT2	0.35454	6592
ENTPD4	0.35449	6593
GLS2	0.35448	6594
ADGRD2	0.35428	6595
DPP3	0.35422	6596
MTG2	0.35366	6597
PLXDC1	0.35362	6598
LACC1	0.3532	6599
GDF5	0.35314	6600
CREBZF	0.35309	6601
UTRN	0.35286	6602
FBXL18	0.35259	6603
GUK1	0.35248	6604
GTF3A	0.35155	6605
CHKA	0.35143	6606
PTP4A3	0.35089	6607
CDC40	0.35074	6608
FAM160B1	0.35073	6609
NYNRIN	0.35071	6610
NSMCE1	0.35067	6611
TSHB	0.35052	6612
LMX1A	0.35052	6613
FFAR4	0.35003	6614
ARHGAP19	0.34986	6615
HTR3C	0.34977	6616
MSL2	0.34973	6617
ZNF827	0.3494	6618
CCDC101	0.34935	6619
LEPROTL1	0.34877	6620
PTPN12	0.34853	6621
SCFD2	0.34836	6622
TROVE2	0.34823	6623
SLC22A13	0.34822	6624
TBP	0.34819	6625
C17orf51	0.34809	6626
DLK1	0.34807	6627
CFAP70	0.34799	6628
CLSPN	0.34732	6629
SLC28A1	0.34717	6630
RELA	0.34686	6631
SLC1A6	0.34677	6632
ARHGEF2	0.34663	6633
KDSR	0.34642	6634
ODF2L	0.34639	6635
MYH11	0.34607	6636
ITGA6	0.34579	6637
ERI3	0.3456	6638
LRRC36	0.34508	6639
CPED1	0.34481	6640
C11orf21	0.34465	6641
ABCA4	0.3446	6642
TRIP4	0.34435	6643
CHST9	0.34428	6644
SLC14A1	0.34424	6645
CCT6B	0.34405	6646
B4GALNT3	0.34375	6647
EPHA3	0.34362	6648
SPTB	0.34355	6649
PLA2G6	0.34333	6650
SAV1	0.34323	6651
TEX2	0.34285	6652
CHD9	0.3424	6653
DYM	0.34185	6654
AMHR2	0.34164	6655
AP4B1	0.34143	6656
SPATA5	0.34139	6657
SLC1A5	0.34111	6658
ALDH1A2	0.34087	6659
NCLN	0.34087	6660
C3orf14	0.34044	6661
UTP15	0.3401	6662
TRAFD1	0.33999	6663
U2SURP	0.33982	6664
UBTF	0.33954	6665
IFNGR1	0.33926	6666
METTL3	0.3391	6667
HM13	0.33843	6668
HERC2	0.33842	6669
ZSCAN2	0.3384	6670
RAMP1	0.33836	6671
CTAGE5	0.33829	6672
POLR3F	0.33819	6673
ADGRF3	0.33791	6674
KIF14	0.33713	6675
SPAG6	0.33711	6676
C7orf69	0.33688	6677
ERN 1.00	0.33686	6678
ELFN1	0.33674	6679
PLCB1	0.33672	6680
TMEM116	0.33656	6681
ZNF837	0.33625	6682
GULP1	0.33619	6683
RRP12	0.33604	6684
RERG	0.33601	6685
AKR1C1	0.336	6686
HMGCL	0.33585	6687
FBXO3	0.33572	6688
TAF1B	0.3352	6689
PTPRM	0.33513	6690
SNX8	0.33503	6691
KATNB1	0.33496	6692
MS4A15	0.33466	6693
SLC41A3	0.33452	6694
GPR37	0.33447	6695
CERS5	0.33444	6696
TTLL12	0.3343	6697
TRDMT1	0.33429	6698
SFXN5	0.33409	6699
F11R	0.33395	6700
TNFRSF19	0.33353	6701
ARID4A	0.33335	6702
KPNA4	0.33326	6703
HIPK4	0.33324	6704
SPATA12	0.33253	6705
OR2T8	0.33216	6706
PRKAR2B	0.332	6707
CLCF1	0.33196	6708
TPST1	0.33193	6709
ZNF222	0.33177	6710
PLIN3	0.33147	6711
HOMEZ	0.33138	6712
ZBTB8OS	0.33118	6713
LEFTY1	0.33118	6714
OR52A5	0.33118	6715
OR8J3	0.33118	6716
OR5AP2	0.33118	6717
OR5B17	0.33118	6718
SSH3	0.33118	6719
KRT18	0.33118	6720
CKB	0.33118	6721
ITPKA	0.33118	6722
CHMP1A	0.33118	6723
PTGES3L	0.33118	6724
AFMID	0.33118	6725
MARCH2	0.33118	6726
DNAJC5G	0.33118	6727
MUC3A	0.33118	6728
UBA5	0.33103	6729
FAM53A	0.33085	6730
RASL12	0.33067	6731
CADPS	0.33062	6732
GABRP	0.32998	6733
CDC42EP1	0.32994	6734
HIVEP3	0.32981	6735
MMP3	0.32959	6736
DHX30	0.32892	6737
DUSP3	0.32879	6738
FAM162B	0.3285	6739
POLDIP3	0.32803	6740
C20orf85	0.32799	6741
DEFB127	0.32767	6742
FAM181A	0.32762	6743
MAPKAPK3	0.32749	6744
CEP85	0.32732	6745
NT5C3A	0.32729	6746
GMEB1	0.32721	6747
LY75-CD302	0.32705	6748
P2RX7	0.32691	6749
CWC22	0.32651	6750
STX11	0.32598	6751
BASP1	0.32582	6752
TRMU	0.32572	6753
LRRC48	0.32567	6754
PSMB1	0.32529	6755
NFS1	0.32524	6756
STX2	0.32474	6757
LDLRAD3	0.32427	6758
MRPS2	0.32408	6759
NSMCE2	0.32388	6760
GTF2A1	0.32385	6761
SH3GLB1	0.32382	6762
LMBRD2	0.32356	6763
SLC11A1	0.32355	6764
DTD1	0.32351	6765
ANKRD6	0.32343	6766
MRPL32	0.32294	6767
KL	0.32236	6768
GABRG2	0.32196	6769
SNRNP40	0.3215	6770
C9orf156	0.32144	6771
CACNG4	0.32118	6772
C20orf196	0.32096	6773
PMEPA1	0.32079	6774
DENND1B	0.3201	6775
HTR5A	0.32005	6776
TBC1D15	0.31978	6777
TMPRSS7	0.31975	6778
LRRC28	0.31958	6779
IPO11	0.31944	6780
PCNT	0.31926	6781
FOXK1	0.31922	6782
ZNF212	0.31892	6783
RAB11FIP4	0.31863	6784
RD3	0.31853	6785
RWDD4	0.31847	6786
TMX3	0.31811	6787
ERC1	0.31784	6788
MARCH11	0.31781	6789
NR4A1	0.31709	6790
OBSL1	0.317	6791
CACNG7	0.31696	6792
CROCC	0.31614	6793
CMTR1	0.31598	6794
RXFP2	0.31572	6795
ALPK3	0.31569	6796
PISD	0.31548	6797
CMC2	0.31523	6798
GFI1B	0.31517	6799
MAP2K5	0.31507	6800
COX7B2	0.3148	6801
AKAP9	0.31468	6802
DCUN1D1	0.31437	6803
MATR3	0.31424	6804
LDB3	0.31417	6805
SLC2A13	0.31401	6806
C12orf49	0.31395	6807
ITGB8	0.31351	6808
HEATR4	0.31346	6809
ISPD	0.31345	6810
ART4	0.31302	6811
MOB1B	0.31264	6812
MTHFD1L	0.3126	6813
NTNG1	0.31214	6814
SLC30A7	0.31208	6815
KCNIP3	0.31207	6816
PDLIM5	0.31204	6817
CEP78	0.31186	6818
CPA5	0.31157	6819
COL6A5	0.31147	6820
TIMELESS	0.31116	6821
PAOX	0.31115	6822
PHTF2	0.31109	6823
WASF1	0.31085	6824
NUF2	0.31046	6825
NCOA3	0.31036	6826
CDH12	0.31033	6827
PKMYT1	0.30988	6828
LYPLA1	0.30943	6829
ILF3	0.30942	6830
TGFB3	0.30878	6831
PARN	0.30877	6832
GNAI1	0.30832	6833
POU6F1	0.30823	6834
FOSL2	0.30819	6835
CCNT1	0.30812	6836
MTIF2	0.30807	6837
MTDH	0.30789	6838
KIF15	0.3077	6839
SRPR	0.30767	6840
FBXL5	0.30752	6841
PCGF3	0.30744	6842
USP14	0.30715	6843
C12orf54	0.30711	6844
PLA2G4E	0.30692	6845
ADRBK1	0.30585	6846
CCDC38	0.30577	6847
MBD3L1	0.30577	6848
MAP3K6	0.30563	6849
EIF2B2	0.30563	6850
TMEM219	0.30563	6851
PSMB10	0.30563	6852
DNASE2	0.30563	6853
PTPRH	0.30563	6854
SP9	0.30563	6855
ARL4C	0.30563	6856
DEFB126	0.30563	6857
C21orf140	0.30563	6858
RBX1	0.30563	6859
ZMYND10	0.30563	6860
HNRNPA0	0.30563	6861
ZNF706	0.30563	6862
KIAA0513	0.30529	6863
ZNF287	0.30524	6864
SIRPB2	0.30523	6865
NUDT1	0.30499	6866
PSKH1	0.30489	6867
AHNAK2	0.30483	6868
VRK3	0.30453	6869
NFIA	0.30415	6870
CAPN2	0.30393	6871
VPS11	0.30376	6872
ZBTB6	0.30366	6873
MBOAT1	0.30341	6874
KDR	0.30323	6875
GIMAP1	0.30278	6876
COPRS	0.30272	6877
SASS6	0.30268	6878
TNFRSF8	0.30241	6879
C9orf153	0.30232	6880
SYT13	0.30226	6881
ZXDC	0.30221	6882
KIAA1324	0.30213	6883
DLG5	0.3021	6884
TDRD3	0.30208	6885
OLFM4	0.30204	6886
KPNA5	0.30196	6887
SACM1L	0.30189	6888
MRVI1	0.30181	6889
KCNJ13	0.30156	6890
TRAPPC4	0.30155	6891
KIAA0430	0.3005	6892
RNF24	0.30047	6893
MOV10L1	0.30014	6894
PTPRB	0.3001	6895
DEGS2	0.2999	6896
PHF19	0.29974	6897
PGS1	0.29973	6898
RAB15	0.29969	6899
BMPR1B	0.29969	6900
ZNF544	0.29932	6901
ZRANB3	0.29928	6902
CALCR	0.29844	6903
ANKRD28	0.29838	6904
ABCB5	0.29826	6905
KLK13	0.2981	6906
CRTAP	0.29808	6907
SERP2	0.29805	6908
DENND4A	0.29794	6909
DAGLB	0.29786	6910
ELMO2	0.29743	6911
NUP50	0.29739	6912
ZACN	0.29731	6913
IGF1	0.29685	6914
CRYZ	0.29683	6915
CDH20	0.2965	6916
C4orf22	0.2964	6917
ARID1B	0.29618	6918
NF1	0.29613	6919
KCTD13	0.29593	6920
SCN2B	0.29584	6921
METAP1	0.29571	6922
MYOCD	0.29544	6923
ABCA1	0.29524	6924
TCAF1	0.29511	6925
FAT4	0.29508	6926
OXNAD1	0.29506	6927
TRIM66	0.29453	6928
RASSF8	0.2945	6929
ZNF43	0.29398	6930
CHD6	0.29348	6931
CCDC15	0.29317	6932
NPTN	0.2931	6933
COX4I1	0.2931	6934
C8orf59	0.29284	6935
LPPR1	0.29266	6936
SPATA32	0.29236	6937
PSMB7	0.29222	6938
DIABLO	0.29217	6939
BST1	0.29184	6940
ALAD	0.29178	6941
NLRP7	0.2915	6942
CGN	0.29147	6943
TTLL1	0.29125	6944
TTK	0.29109	6945
HMMR	0.29101	6946
INO80C	0.29091	6947
C19orf40	0.29075	6948
THOC7	0.29064	6949
NAV2	0.29059	6950
GAL3ST4	0.29053	6951
SUV420H1	0.2904	6952
SLC25A23	0.2904	6953
ZNF131	0.29035	6954
OSBPL7	0.29032	6955
NLN	0.29031	6956
TECPR2	0.29023	6957
KBTBD12	0.2901	6958
ACBD3	0.28975	6959
P4HA1	0.28957	6960
SOX13	0.28948	6961
HECW1	0.28921	6962
PBOV1	0.28911	6963
GAPT	0.28907	6964
MAK16	0.28876	6965
C16orf71	0.28871	6966
RIOK3	0.28856	6967
HNRNPK	0.28854	6968
C9orf43	0.28836	6969
SAMD9	0.28811	6970
SMYD3	0.2881	6971
RBBP5	0.28809	6972
CS	0.28787	6973
SOCS4	0.28753	6974
WDR72	0.28753	6975
CARHSP1	0.28742	6976
CDCA4	0.28728	6977
TPD52	0.28726	6978
MS4A4A	0.28701	6979
VLDLR	0.28697	6980
TTLL9	0.28655	6981
BBS1	0.28636	6982
MMP13	0.28624	6983
CLLU1OS	0.28624	6984
LNPEP	0.28616	6985
TOR1A	0.28613	6986
RASA2	0.28593	6987
IL9	0.2859	6988
CELSR1	0.28565	6989
IST1	0.28562	6990
AKNAD1	0.2851	6991
THSD7B	0.28458	6992
SLC25A20	0.28444	6993
TBX5	0.28426	6994
PMP22	0.28369	6995
LDLRAD4	0.28357	6996
SPNS2	0.28317	6997
AGTR1	0.28311	6998
CALCOCO1	0.28285	6999
PYGB	0.28265	7000
ZNF816-ZNF321P	0.28263	7001
CREB3L1	0.28261	7002
TOMM40L	0.28248	7003
FAM155A	0.28248	7004
BTC	0.28217	7005
ARSK	0.28212	7006
ZNF230	0.282	7007
UBE2Q2	0.28143	7008
BCL11B	0.28135	7009
PDE5A	0.2813	7010
NPEPPS	0.28127	7011
MKL2	0.2812	7012
FGF23	0.28116	7013
GKAP1	0.28105	7014
SIL1	0.281	7015
DDX11	0.28092	7016
CDC123	0.28061	7017
SCLT1	0.28044	7018
ADGRG6	0.28022	7019
CCDC182	0.28014	7020
IREB2	0.28007	7021
HENMT1	0.27987	7022
DKK 1.00	0.27987	7023
OR8I2	0.27987	7024
SCGB1D4	0.27987	7025
APOA5	0.27987	7026
TAS2R8	0.27987	7027
CAPZA3	0.27987	7028
TARBP2	0.27987	7029
RASL11A	0.27987	7030
EME2	0.27987	7031
CTF1	0.27987	7032
P4HB	0.27987	7033
FAM98C	0.27987	7034
CYP2A6	0.27987	7035
SRRM5	0.27987	7036
HOXD11	0.27987	7037
SEMG1	0.27987	7038
HIC2	0.27987	7039
RASL10A	0.27987	7040
TPBG	0.27987	7041
ST6GALNAC6	0.27987	7042
VSX2	0.27985	7043
ERMAP	0.27982	7044
ATCAY	0.27953	7045
NUFIP2	0.27949	7046
ANKRD2	0.27926	7047
CRYBB1	0.27894	7048
SLC52A3	0.27875	7049
LYPD1	0.27844	7050
DPH5	0.27837	7051
BCL7B	0.2776	7052
HAO1	0.27753	7053
SLC30A10	0.27743	7054
SLC6A15	0.2773	7055
ZNF516	0.2771	7056
CPLX1	0.27706	7057
SERINC3	0.27701	7058
MAP4K5	0.27683	7059
INVS	0.27665	7060
OR2W3	0.27657	7061
SLC22A20	0.2757	7062
ELP2	0.27564	7063
SSBP2	0.27563	7064
LASP1	0.27549	7065
FCMR	0.27503	7066
TNIP2	0.27497	7067
PHF5A	0.27451	7068
PHYKPL	0.27447	7069
MMP10	0.27424	7070
ATP11B	0.27419	7071
PAPPA2	0.27404	7072
L1TD1	0.27388	7073
FAM71F2	0.27383	7074
UMAD1	0.27372	7075
BCL2L12	0.27366	7076
PAICS	0.27359	7077
HECTD3	0.27344	7078
PPARA	0.27296	7079
NDUFS6	0.27266	7080
TFPI	0.27264	7081
ZNF414	0.27243	7082
LSM 8.00	0.27173	7083
FKBP2	0.27121	7084
ZNF219	0.27117	7085
PACSIN1	0.27106	7086
POU6F2	0.27092	7087
NAPRT	0.27057	7088
GPR149	0.27045	7089
CBX2	0.27003	7090
ZNF530	0.26987	7091
ACP1	0.26986	7092
SEMA7A	0.26983	7093
IRAK2	0.2698	7094
XAF1	0.26946	7095
MRPS22	0.26946	7096
ALDH1A3	0.26934	7097
TP53BP2	0.2693	7098
DPYSL5	0.26921	7099
SLITRK3	0.26919	7100
ZNF626	0.26895	7101
PRKAR2A	0.26863	7102
GATA2	0.26861	7103
TTLL11	0.26849	7104
ESPL1	0.26847	7105
MUC2	0.26836	7106
TSHZ3	0.26763	7107
KLHL11	0.26746	7108
KIAA1217	0.2673	7109
SFR1	0.26698	7110
SSR3	0.26675	7111
DNTTIP2	0.26657	7112
C12orf40	0.26531	7113
MYH10	0.26529	7114
GRID1	0.26491	7115
GTF3C1	0.26472	7116
MMP7	0.26471	7117
MTX3	0.26453	7118
RNF180	0.2645	7119
KIAA1456	0.26444	7120
NRG1	0.26443	7121
PSMA6	0.26432	7122
SLC6A6	0.26431	7123
LY86	0.26414	7124
CPZ	0.26366	7125
LRRC8D	0.26365	7126
C17orf75	0.26353	7127
TRIM3	0.26331	7128
THBS2	0.26331	7129
CDHR4	0.26314	7130
THAP9	0.26224	7131
TTC8	0.26219	7132
SUPT20H	0.26205	7133
GFRA1	0.262	7134
HSPA5	0.26179	7135
SBNO2	0.26176	7136
ADAT2	0.26156	7137
IL24	0.26142	7138
AVEN	0.26136	7139
CREB1	0.26131	7140
AGFG2	0.26129	7141
GEMIN4	0.26126	7142
DNM3	0.26116	7143
URGCP	0.26102	7144
NPY1R	0.26073	7145
COMMD2	0.26069	7146
MKLN1	0.26053	7147
NDUFC2	0.26023	7148
NACAD	0.26009	7149
LRRFIP2	0.26008	7150
PDIK1L	0.26006	7151
KCNJ10	0.25993	7152
NLRP2	0.25988	7153
ADAM11	0.2596	7154
PHF3	0.25887	7155
DERL1	0.25883	7156
TLL1	0.2587	7157
MTHFD2	0.25839	7158
PYGM	0.25826	7159
SERTM1	0.25776	7160
TNFRSF14	0.25758	7161
NUP98	0.25727	7162
NOVA2	0.25722	7163
PLCL2	0.25711	7164
PRR16	0.2567	7165
KCNAB2	0.25629	7166
LPPR4	0.25626	7167
GALNT11	0.25585	7168
IKZF3	0.25567	7169
GGACT	0.25532	7170
C10orf90	0.25524	7171
KLHDC9	0.25509	7172
ZNHIT6	0.25497	7173
SMARCB1	0.2546	7174
WFIKKN2	0.25442	7175
LRRC43	0.25416	7176
LANCL1	0.25409	7177
SLC26A5	0.25399	7178
BNC1	0.25392	7179
MFAP2	0.2539	7180
ID3	0.2539	7181
RBMXL1	0.2539	7182
OR2W5	0.2539	7183
OR4D9	0.2539	7184
TAS2R9	0.2539	7185
ZC3H10	0.2539	7186
PRM1	0.2539	7187
STX4	0.2539	7188
PPAP2C	0.2539	7189
OR7G3	0.2539	7190
LOC100996637	0.2539	7191
TCF23	0.2539	7192
DUSP2	0.2539	7193
CISH	0.2539	7194
CAMLG	0.2539	7195
RAET1L	0.2539	7196
ZNF257	0.25368	7197
RHOT1	0.2532	7198
TLE4	0.25298	7199
VPS13A	0.25294	7200
FAM60A	0.25279	7201
PKP4	0.25275	7202
RPLP2	0.2527	7203
LOC101928451	0.2527	7204
CCDC61	0.25259	7205
DUS2	0.25225	7206
ARHGEF40	0.25223	7207
ELMO1	0.25221	7208
SH2B3	0.25202	7209
MZT2A	0.25178	7210
HAVCR2	0.25172	7211
CLDN14	0.25154	7212
DLL3	0.25107	7213
PRR5L	0.25105	7214
HRASLS	0.25105	7215
RPA2	0.25099	7216
APOL1	0.25079	7217
GLYATL3	0.25072	7218
LRRC3B	0.25064	7219
RAD51	0.25054	7220
SIDT1	0.24996	7221
PAPD5	0.24973	7222
NPY5R	0.24971	7223
ST6GALNAC3	0.24913	7224
WDR88	0.24891	7225
PCDH17	0.24883	7226
RICTOR	0.24877	7227
C9orf114	0.24853	7228
RASSF1	0.24838	7229
TMEM230	0.24834	7230
CIRH1A	0.24806	7231
QKI	0.248	7232
FBXO11	0.24791	7233
GRAP2	0.24756	7234
PCDH10	0.24736	7235
CRYBA4	0.24718	7236
KRT23	0.24686	7237
LTA4H	0.2468	7238
RLBP1	0.24613	7239
TCN1	0.24571	7240
TMED5	0.24559	7241
ATRAID	0.24554	7242
RAB5C	0.24525	7243
NME8	0.24525	7244
CCL18	0.24524	7245
ARRDC1	0.24523	7246
ANKS3	0.24508	7247
SEPT3	0.24472	7248
HHLA3	0.24467	7249
DNMT3B	0.24455	7250
SSC4D	0.24429	7251
PRLR	0.24386	7252
RAB30	0.24378	7253
CSF1R	0.24378	7254
WDR77	0.24375	7255
MAP1LC3B2	0.24339	7256
ITGA9	0.24334	7257
REL	0.24303	7258
PRRG4	0.24293	7259
KIAA0226L	0.24268	7260
SLC30A9	0.24242	7261
SNX30	0.24232	7262
ANTXR1	0.24199	7263
HAPLN1	0.24173	7264
NAALAD2	0.24151	7265
MRPS30	0.24146	7266
FOLH1B	0.24107	7267
TMEM215	0.24089	7268
DSCR4	0.24076	7269
TOMM5	0.24037	7270
LOC101929304	0.23994	7271
HYDIN	0.23992	7272
ZNF578	0.23978	7273
PON3	0.23938	7274
CIR1	0.23931	7275
ITLN1	0.23915	7276
SMR3A	0.23902	7277
CLINT1	0.23865	7278
SIGLEC6	0.23864	7279
ATP11AUN	0.2385	7280
TAT	0.23844	7281
PNPLA8	0.23843	7282
B9D2	0.23842	7283
GSKIP	0.23835	7284
RGS3	0.23822	7285
DUSP15	0.23818	7286
LRRC10	0.23808	7287
LIFR	0.23798	7288
SH2D5	0.23788	7289
PCDHAC1	0.23786	7290
DPH1	0.23784	7291
NPHP3	0.23764	7292
LIAS	0.23724	7293
CADM2	0.23696	7294
TMEM150B	0.23669	7295
TBC1D5	0.2366	7296
EXT2	0.23657	7297
ENG	0.23639	7298
CDC6	0.23627	7299
FAM65B	0.23624	7300
NPVF	0.23624	7301
LRP12	0.23622	7302
ADHFE1	0.23589	7303
CGREF1	0.23588	7304
FNDC8	0.23586	7305
HHIP	0.23579	7306
CAMK2A	0.23576	7307
AZIN2	0.23568	7308
USP42	0.23548	7309
AGO1	0.23533	7310
TBX20	0.23491	7311
TRIM41	0.23486	7312
LECT1	0.23475	7313
TINAG	0.23409	7314
CLCA4	0.2339	7315
SPATA7	0.23372	7316
APOBEC3A	0.23364	7317
DBR1	0.23344	7318
PANK1	0.23269	7319
LRRC7	0.23246	7320
WFDC11	0.23227	7321
SEC31A	0.23201	7322
OR52R1	0.23195	7323
PELI1	0.23194	7324
FFAR1	0.23193	7325
CAMKV	0.23154	7326
PPP5D1	0.23133	7327
ZNF90	0.23113	7328
NPC1L1	0.23102	7329
AKAP5	0.23091	7330
PCDH20	0.23065	7331
KCNJ5	0.23042	7332
RAB17	0.23031	7333
ELOVL6	0.23021	7334
C3orf35	0.23014	7335
FBXO40	0.22986	7336
HLCS	0.22978	7337
ICAM5	0.22969	7338
CEBPZ	0.22954	7339
IFT172	0.22947	7340
URGCP-MRPS24	0.22943	7341
ALOX12B	0.22836	7342
OR10G3	0.22829	7343
TOE1	0.2277	7344
BTNL10	0.2277	7345
APBB1IP	0.2277	7346
NDUFS3	0.2277	7347
OR5AS1	0.2277	7348
OR8H3	0.2277	7349
OR6X1	0.2277	7350
ZNF384	0.2277	7351
ADCY6	0.2277	7352
PRPH	0.2277	7353
SLC25A3	0.2277	7354
GOLGA6L2	0.2277	7355
SNRNP25	0.2277	7356
LOC728392	0.2277	7357
CENPV	0.2277	7358
TRIP10	0.2277	7359
ICAM1	0.2277	7360
ECSIT	0.2277	7361
MOGS	0.2277	7362
LOC100128905	0.2277	7363
C3orf56	0.2277	7364
NKX3-2	0.2277	7365
CXCL5	0.2277	7366
PRDM9	0.2277	7367
ATP6V1F	0.2277	7368
PTGES2	0.2277	7369
ADGRF2	0.22758	7370
SCN3B	0.22741	7371
SEMA6C	0.22721	7372
MPHOSPH6	0.22714	7373
BCL2	0.22697	7374
SP4	0.22684	7375
CBS	0.22617	7376
FGF10	0.22576	7377
RUNX1T1	0.22537	7378
ZC3H7A	0.22529	7379
SUN3	0.22512	7380
ZNF148	0.225	7381
RIC3	0.22479	7382
ZFP36L1	0.22462	7383
SOX8	0.22458	7384
RHPN2	0.22452	7385
ZNF37A	0.22432	7386
NBN	0.2243	7387
GZMK	0.22411	7388
POP1	0.22396	7389
LLPH	0.22341	7390
DEFB112	0.2233	7391
CCDC93	0.22294	7392
OOSP2	0.22288	7393
SUPT7L	0.22284	7394
B3GALT1	0.2228	7395
GFPT2	0.22239	7396
MYB	0.2221	7397
LRIT2	0.22148	7398
FAM178B	0.22141	7399
ANKRD45	0.22115	7400
ZHX2	0.22102	7401
MYRFL	0.221	7402
MON1B	0.22096	7403
SCFD1	0.22092	7404
RBMS3	0.22079	7405
RDH11	0.22005	7406
CYP3A43	0.2198	7407
LRRD1	0.21954	7408
GORASP2	0.2195	7409
ZNF121	0.21918	7410
SH3RF2	0.21904	7411
NOX5	0.21888	7412
PTP4A2	0.21881	7413
C11orf85	0.21865	7414
WWP2	0.21858	7415
PSD4	0.21786	7416
MRPS36	0.21785	7417
RBM23	0.2176	7418
VILL	0.21736	7419
KCNA1	0.21733	7420
ADAM29	0.21732	7421
MRPL47	0.21725	7422
CDH8	0.21713	7423
RNF19B	0.2171	7424
SETD4	0.21709	7425
MINOS1-NBL1	0.21688	7426
HTATIP2	0.21685	7427
GTSCR1	0.21678	7428
FYTTD1	0.21674	7429
ADH5	0.21668	7430
KIAA0556	0.21643	7431
TXK	0.21638	7432
LEO1	0.21637	7433
EPX	0.21637	7434
KRT73	0.21635	7435
ADAM15	0.21608	7436
RUNX2	0.21605	7437
SLC16A1	0.21604	7438
ARFGEF1	0.21595	7439
FAM149B1	0.21571	7440
TBC1D12	0.2157	7441
CCDC125	0.21559	7442
NAA16	0.21546	7443
C1orf234	0.21539	7444
CTSD	0.21526	7445
BPIFB3	0.21525	7446
TMED2	0.21478	7447
TRIM6-TRIM34	0.21474	7448
PITX2	0.2144	7449
TSHZ1	0.21434	7450
PBX1	0.21425	7451
PEX16	0.21365	7452
UBASH3A	0.21354	7453
THAP6	0.21353	7454
RNMT	0.21341	7455
PCLO	0.21306	7456
YEATS4	0.21298	7457
EFCAB1	0.21249	7458
GNB2L1	0.21248	7459
SECISBP2	0.21222	7460
GAB4	0.21215	7461
TGFB1	0.21213	7462
NACC2	0.212	7463
PRMT5	0.21129	7464
LOC646588	0.21124	7465
ABCG1	0.21104	7466
ITPA	0.21065	7467
TNFRSF13B	0.21018	7468
PPP1R13B	0.21008	7469
NSUN6	0.21002	7470
SNCAIP	0.20964	7471
MEF2BNB	0.2095	7472
IL22RA1	0.20932	7473
TMPRSS9	0.20928	7474
LYZ	0.20816	7475
ADAM17	0.20783	7476
ST6GALNAC5	0.20775	7477
CMTM1	0.20763	7478
RANGAP1	0.20716	7479
SLC12A4	0.20705	7480
MAPK8	0.20669	7481
SDC4	0.20649	7482
STT3A	0.20646	7483
NR6A1	0.20624	7484
BPIFA2	0.20612	7485
ALDH1L2	0.20585	7486
LAT2	0.20583	7487
HMGN2	0.20574	7488
RFX5	0.20566	7489
TEKT1	0.20532	7490
ZP3	0.20507	7491
TSSK2	0.20482	7492
ENTPD6	0.20453	7493
NRIP2	0.20451	7494
ANP32A	0.20429	7495
ANKRD46	0.20413	7496
EML5	0.20407	7497
NOL4L	0.20349	7498
MPZ	0.2034	7499
SPATA13	0.2034	7500
SNURF	0.20307	7501
GFRA3	0.20305	7502
ANKDD1A	0.20301	7503
FAM187B	0.20294	7504
MBD4	0.20288	7505
FAM101A	0.20265	7506
TAF4B	0.20265	7507
DDX60	0.20229	7508
CENPF	0.20226	7509
PHF21B	0.20214	7510
TTI1	0.20169	7511
FEM1C	0.20138	7512
GPR153	0.20127	7513
MIIP	0.20127	7514
FAM46B	0.20127	7515
S100A2	0.20127	7516
ARL8A	0.20127	7517
TRIM17	0.20127	7518
OR52K1	0.20127	7519
PTGDR2	0.20127	7520
MLNR	0.20127	7521
GNPNAT1	0.20127	7522
GNPTG	0.20127	7523
CLN3	0.20127	7524
KRTAP4-5	0.20127	7525
KRTAP17-1	0.20127	7526
C17orf70	0.20127	7527
SECTM1	0.20127	7528
TEX19	0.20127	7529
DDX39A	0.20127	7530
MDH1	0.20127	7531
CCR4	0.20127	7532
H2AFZ	0.20127	7533
OR9A2	0.20127	7534
ZNF282	0.20126	7535
SPAG16	0.20122	7536
KLHL10	0.20102	7537
SREK1IP1	0.20096	7538
TACC2	0.20093	7539
CLEC3A	0.20073	7540
DIP2C	0.20041	7541
SFRP4	0.20038	7542
MCM5	0.20034	7543
NFATC4	0.20008	7544
GPX3	0.19999	7545
IFFO2	0.19954	7546
TOPAZ1	0.1993	7547
SUSD3	0.19901	7548
PAX2	0.19824	7549
FLT3	0.1982	7550
RNF212B	0.19809	7551
CRYGA	0.19783	7552
TAS2R19	0.19758	7553
RBBP8	0.19738	7554
DST	0.19722	7555
DAB2IP	0.19693	7556
OR52E6	0.19659	7557
RBFOX1	0.19652	7558
CCDC18	0.19635	7559
IL1R2	0.19609	7560
CREB5	0.19597	7561
DNAJB13	0.1959	7562
TMOD3	0.19579	7563
VNN 1.00	0.19575	7564
COL9A1	0.19565	7565
ROS1	0.19556	7566
KIF21B	0.19519	7567
AVIL	0.19519	7568
DOT1L	0.195	7569
VPS8	0.195	7570
VWC2	0.19491	7571
CAPN13	0.19464	7572
PRPF40A	0.19436	7573
PIAS4	0.19433	7574
RAB39A	0.19426	7575
TRA	0.19422	7576
CERS2	0.19413	7577
CNR1	0.19362	7578
NVL	0.19289	7579
CYP4F12	0.1923	7580
ATG2A	0.1922	7581
NBEA	0.1922	7582
PAQR3	0.19218	7583
LRP5L	0.19198	7584
FASTKD1	0.19181	7585
UBXN7	0.19181	7586
ENO3	0.19175	7587
EPHA4	0.19167	7588
IMP3	0.19146	7589
RASA3	0.19143	7590
FBLN5	0.19096	7591
AHR	0.19048	7592
C8orf87	0.19044	7593
ADGRA3	0.19012	7594
CNTFR	0.1898	7595
FMO1	0.1897	7596
MTA3	0.18953	7597
LRRC27	0.18925	7598
DPP8	0.18925	7599
ADGRV1	0.18917	7600
DNAJC27	0.18895	7601
PITPNM3	0.18875	7602
WDR78	0.18871	7603
C9orf57	0.18851	7604
CEBPG	0.18797	7605
EIF2AK3	0.18793	7606
CCDC170	0.18765	7607
CD274	0.187	7608
XRCC4	0.18697	7609
GDF2	0.18693	7610
OR11H6	0.18688	7611
BPIFA3	0.18668	7612
FAM124B	0.18632	7613
DDX58	0.18631	7614
TNFSF8	0.18618	7615
TBC1D14	0.18616	7616
BMPR1A	0.18605	7617
SAA2-SAA4	0.18601	7618
PARP8	0.18594	7619
MLH1	0.18553	7620
HMHB1	0.18531	7621
ANKLE1	0.18517	7622
TAF4	0.18508	7623
ENTPD5	0.18473	7624
MGAT3	0.18465	7625
WDR26	0.18454	7626
LETM2	0.18441	7627
GEMIN6	0.18432	7628
GLT8D2	0.1842	7629
BDNF	0.18364	7630
UBE2S	0.18354	7631
PGM1	0.18336	7632
CDH22	0.18321	7633
SLAMF7	0.18286	7634
SEPP1	0.18266	7635
GLYATL1	0.18264	7636
CHRNB3	0.18249	7637
NPHS2	0.18169	7638
MEF2BNB-MEF2B	0.18168	7639
OR8J1	0.18162	7640
DENND4C	0.18162	7641
CCDC30	0.18161	7642
SOCS7	0.18082	7643
LAMTOR4	0.18078	7644
CASP5	0.18071	7645
CHRM3	0.18062	7646
FCGBP	0.1804	7647
ARHGEF37	0.18029	7648
C1orf101	0.18015	7649
DBH	0.18012	7650
ANKRD31	0.17984	7651
PPP1R1B	0.17974	7652
SEMA5B	0.17938	7653
LRTM1	0.17877	7654
TMEM143	0.17866	7655
PITPNB	0.17845	7656
TMEM44	0.17804	7657
TBC1D22A	0.17753	7658
MRPL10	0.17748	7659
OTUB2	0.17714	7660
ITPK1	0.17712	7661
FRMD1	0.17678	7662
KIAA0141	0.17658	7663
SDCCAG8	0.17628	7664
SV2B	0.17625	7665
PPP1R8	0.17609	7666
HYI	0.17609	7667
USP21	0.17609	7668
TMEM109	0.17609	7669
MEN1	0.17609	7670
MARCH9	0.17609	7671
CDK2AP1	0.17609	7672
NME4	0.17609	7673
TMIGD2	0.17609	7674
RAB3A	0.17609	7675
FNDC4	0.17609	7676
GPATCH11	0.17609	7677
TEX261	0.17609	7678
LOC100130451	0.17609	7679
PTMA	0.17609	7680
GNAT1	0.17609	7681
CXCL2	0.17609	7682
CCNO	0.17609	7683
WDR55	0.17609	7684
LOC101928433	0.17609	7685
AZGP1	0.17609	7686
GABRA5	0.17604	7687
FBXW10	0.17601	7688
CDS2	0.17593	7689
TICAM2	0.17592	7690
PNMA1	0.1757	7691
FAM167A	0.17564	7692
ROPN1	0.17485	7693
RARG	0.17439	7694
SMAP1	0.17433	7695
SRXN1	0.17424	7696
GHITM	0.17383	7697
DDHD2	0.17382	7698
MS4A3	0.17372	7699
LOC101928728	0.17371	7700
C1orf228	0.17352	7701
GIT2	0.17342	7702
IGF1R	0.17302	7703
CPSF4	0.17298	7704
PFDN4	0.17293	7705
ATAD5	0.17273	7706
STX17	0.17236	7707
GPR88	0.17208	7708
STARD5	0.17199	7709
SYNE1	0.17183	7710
FAF2	0.17182	7711
GLIPR1	0.17157	7712
TMEM221	0.17121	7713
ANGPTL2	0.17118	7714
C1orf50	0.17066	7715
HEXDC	0.17033	7716
ZBTB10	0.17013	7717
PDS5A	0.17004	7718
HEATR1	0.17002	7719
SMTNL2	0.16992	7720
CTU1	0.16992	7721
GPD2	0.16988	7722
TRAPPC8	0.16982	7723
PAIP1	0.1698	7724
SLC31A2	0.16974	7725
ATP6V0A2	0.16946	7726
MTMR6	0.16933	7727
CYB5B	0.16911	7728
PKNOX1	0.16897	7729
R3HDM1	0.16896	7730
DHRS7	0.16894	7731
TMEM26	0.16878	7732
ERMARD	0.16846	7733
CCDC97	0.16843	7734
NBPF3	0.16842	7735
LRRC16B	0.16822	7736
TMEM194A	0.16789	7737
FBXL3	0.16774	7738
ZNF80	0.16756	7739
C9orf72	0.1675	7740
CLDN15	0.16741	7741
OR6B2	0.16734	7742
IPO13	0.16693	7743
SNRPD3	0.16682	7744
ZNF790	0.16659	7745
MROH7	0.16649	7746
ATG9A	0.16641	7747
PIK3C2G	0.16636	7748
FDX1	0.16631	7749
RPS3A	0.16626	7750
PSMC2	0.16608	7751
RASGRP4	0.16603	7752
PCBD1	0.16597	7753
CRYBB2	0.16596	7754
RAPGEF4	0.16586	7755
TUBA8	0.16585	7756
RAP1GAP2	0.16579	7757
CISD3	0.16576	7758
CDC25C	0.16573	7759
MBLAC2	0.16543	7760
MEP1B	0.16538	7761
SNRPC	0.16528	7762
KIAA1024L	0.16513	7763
DDX60L	0.16492	7764
CCDC117	0.16426	7765
ANKDD1B	0.16425	7766
CCDC3	0.16342	7767
RPA3	0.16326	7768
ZDHHC24	0.16312	7769
USP12	0.16304	7770
FBXO21	0.163	7771
SHANK2	0.16287	7772
PHYH	0.16269	7773
ZNF606	0.16263	7774
PTGES3L-AARSD1	0.16241	7775
PSMA3	0.16218	7776
CDK18	0.16213	7777
ETNPPL	0.162	7778
PSMC4	0.16182	7779
SEPT11	0.16169	7780
ZNF850	0.1614	7781
STPG2	0.16139	7782
MYO5A	0.16131	7783
NEURL1B	0.16068	7784
SIAH2	0.16066	7785
ANXA13	0.16062	7786
RIN2	0.16052	7787
C1orf87	0.1603	7788
TUBA3D	0.16022	7789
ANTXRL	0.16003	7790
COL5A2	0.15991	7791
DHX15	0.15989	7792
DBNL	0.15932	7793
C9orf92	0.15923	7794
ARVCF	0.15886	7795
NEUROD4	0.15884	7796
KPTN	0.15869	7797
ZNF48	0.15815	7798
MEF2D	0.15793	7799
UFSP2	0.15704	7800
MYO1A	0.15682	7801
RPL9	0.15638	7802
COL1A1	0.15621	7803
ARHGAP8	0.15618	7804
SART1	0.15612	7805
KRT20	0.156	7806
SEZ6L2	0.15584	7807
PRKRIR	0.15576	7808
GRIP1	0.1557	7809
LYPD6	0.15559	7810
LOC100506127	0.15544	7811
DERL3	0.15533	7812
GREM2	0.15525	7813
NTRK3	0.15524	7814
CRABP1	0.15522	7815
KRT72	0.15521	7816
CCDC86	0.15517	7817
METTL7B	0.1548	7818
MED29	0.15428	7819
TESPA1	0.15402	7820
HTR3D	0.15401	7821
B4GALT2	0.15388	7822
MPPE1	0.1538	7823
ARHGAP26	0.15357	7824
APOA1BP	0.1533	7825
SRD5A3	0.15279	7826
C2CD2L	0.15251	7827
SDHA	0.15212	7828
DDR2	0.1521	7829
GALT	0.15201	7830
GBP2	0.15151	7831
OR52N1	0.15136	7832
PEX10	0.15068	7833
SHISA4	0.15068	7834
FAM24A	0.15068	7835
ZNF705E	0.15068	7836
AAAS	0.15068	7837
GOLGA8B	0.15068	7838
OR2Z1	0.15068	7839
TMEM185B	0.15068	7840
OCSTAMP	0.15068	7841
RAB6A	0.15056	7842
PRADC1	0.14939	7843
PRPF3	0.14901	7844
HEBP2	0.14882	7845
MED15	0.14839	7846
TNFSF13B	0.14836	7847
PBLD	0.14827	7848
GIMAP2	0.14818	7849
PFKFB4	0.14815	7850
MOV10	0.14799	7851
CEP170	0.14796	7852
TRH	0.14778	7853
AFAP1L2	0.14757	7854
ROPN1L	0.14732	7855
GRIK1	0.14717	7856
HOXC9	0.14715	7857
EML4	0.14671	7858
PXDC1	0.14659	7859
BRAT1	0.14652	7860
PNMA2	0.14634	7861
MLLT3	0.14605	7862
C16orf52	0.14588	7863
RPA1	0.14571	7864
WDR73	0.14561	7865
RPS9	0.14514	7866
CYP4F2	0.14464	7867
YBX1	0.14447	7868
OTUB1	0.14439	7869
TBC1D20	0.14414	7870
TSNARE1	0.14407	7871
USP33	0.14358	7872
PAX3	0.14328	7873
RAET1E	0.14313	7874
ARHGAP40	0.14311	7875
KIF16B	0.14292	7876
H3F3C	0.14289	7877
HLTF	0.1425	7878
CRYBB3	0.14234	7879
NBAS	0.14221	7880
TBC1D2	0.14109	7881
SLC41A2	0.14085	7882
EHMT1	0.14084	7883
COQ5	0.1407	7884
FAM186A	0.14043	7885
NMNAT3	0.14039	7886
C7	0.14019	7887
DBF4B	0.13978	7888
FARS2	0.13976	7889
METTL22	0.13886	7890
CCDC33	0.13868	7891
NNT	0.13859	7892
WDR45B	0.13848	7893
GFOD2	0.13836	7894
SEC23B	0.13819	7895
ZNF474	0.13814	7896
SNX2	0.13813	7897
DDX47	0.13783	7898
QSOX2	0.1377	7899
RNF44	0.13766	7900
MNDA	0.13756	7901
PTCHD3	0.1375	7902
PRKCI	0.13748	7903
MRPS33	0.13744	7904
SERINC2	0.13665	7905
LMO7DN	0.1362	7906
TRAK2	0.13613	7907
TSC22D4	0.13597	7908
TMEM161B	0.13589	7909
IAH1	0.13574	7910
CNOT11	0.13537	7911
CRLS1	0.13532	7912
HK1	0.13496	7913
ARHGEF18	0.13481	7914
TSTD3	0.13481	7915
ASB2	0.1348	7916
RGS12	0.13461	7917
CPO	0.13436	7918
GOT2	0.13426	7919
TTC23	0.13414	7920
ADGRG5	0.13387	7921
ATF7IP2	0.13381	7922
RBP2	0.13375	7923
RFTN2	0.13367	7924
MTPAP	0.13359	7925
SLC10A2	0.13343	7926
ATP8B1	0.13333	7927
ORC2	0.13325	7928
STIP1	0.13323	7929
RCN2	0.13315	7930
FAM89A	0.13309	7931
ECT2L	0.13274	7932
CFAP52	0.13264	7933
SNTB1	0.13254	7934
MAP1LC3B	0.13204	7935
LOC101927998	0.13173	7936
TSACC	0.13153	7937
CAPN9	0.13151	7938
BAG2	0.13106	7939
ZNF25	0.13082	7940
PCDHA11	0.13022	7941
OR4E2	0.12991	7942
MARCH7	0.12975	7943
TFPT	0.12966	7944
GOLGA4	0.12956	7945
GCSAML	0.12936	7946
LINGO2	0.12903	7947
ZFYVE16	0.12889	7948
DNALI1	0.1288	7949
GFPT1	0.12831	7950
SLFN11	0.12781	7951
SPTAN1	0.12775	7952
LSR	0.12753	7953
ZNF615	0.12707	7954
C2orf47	0.12677	7955
LOC100505797	0.12658	7956
MIER1	0.12653	7957
CWH43	0.12648	7958
WDR27	0.12647	7959
SLC22A4	0.12622	7960
EEF1A1	0.12614	7961
CD53	0.12578	7962
AGAP2	0.12574	7963
ZNF763	0.1257	7964
ZNF569	0.12505	7965
C12orf45	0.12503	7966
NOMO3	0.12503	7967
HP	0.12503	7968
ABHD15	0.12503	7969
CCDC137	0.12503	7970
PSG7	0.12503	7971
IRGC	0.12503	7972
RDH14	0.12503	7973
MRGBP	0.12503	7974
C4orf19	0.12475	7975
FYCO1	0.1247	7976
CENPM	0.12454	7977
SOX6	0.12432	7978
MS4A5	0.12432	7979
MORN1	0.12418	7980
C6orf118	0.12385	7981
CRYGD	0.12361	7982
PCF11	0.12318	7983
RAB1B	0.12311	7984
TBCA	0.12298	7985
SARDH	0.12286	7986
EPB41L2	0.12283	7987
SLC48A1	0.12263	7988
MTRR	0.12259	7989
TRPC3	0.12246	7990
AKAP11	0.12241	7991
TNFRSF17	0.12241	7992
ZNF426	0.1222	7993
GABRR3	0.12209	7994
NQO2	0.12203	7995
PCDHA12	0.12182	7996
TTC24	0.1213	7997
NIF3L1	0.12076	7998
TM6SF1	0.12062	7999
CCL5	0.12038	8000
TMEFF2	0.12017	8001
AP2B1	0.12002	8002
CILP	0.11993	8003
MUC5B	0.11983	8004
TMEM136	0.11972	8005
DNAJB8	0.11968	8006
WDR11	0.11959	8007
KIF4B	0.11918	8008
NEK4	0.11904	8009
ZNF562	0.11891	8010
FGD2	0.11879	8011
CCDC140	0.11872	8012
HTR2A	0.11861	8013
CDK13	0.11805	8014
CNOT6	0.11795	8015
POPDC2	0.11794	8016
PNOC	0.11787	8017
DUOXA1	0.11783	8018
FAM129C	0.11743	8019
HEBP1	0.11736	8020
HSPE1-MOB4	0.11714	8021
TDGF1	0.11707	8022
PCDHA13	0.11705	8023
SEPHS1	0.11698	8024
CFAP126	0.1169	8025
TENM4	0.1165	8026
KLHL22	0.11642	8027
C1orf61	0.11613	8028
FOXM1	0.11568	8029
NDUFB6	0.1152	8030
IGLON5	0.115	8031
FAM163A	0.11468	8032
LNP1	0.11454	8033
P2RY2	0.11448	8034
CNTNAP1	0.11432	8035
TMED7-TICAM2	0.11427	8036
LIN54	0.11417	8037
IRF6	0.11396	8038
SMC6	0.11381	8039
STAB2	0.11379	8040
CPSF2	0.11376	8041
MZT1	0.11369	8042
PRCC	0.11272	8043
COLGALT1	0.11266	8044
RFC1	0.1124	8045
ALPK2	0.11234	8046
SLC3A1	0.11213	8047
EIF3K	0.11196	8048
FECH	0.11186	8049
LCMT1	0.11162	8050
WFDC9	0.11156	8051
SHBG	0.1114	8052
CRELD1	0.11111	8053
NFXL1	0.1105	8054
ETV4	0.11029	8055
ZNF483	0.1101	8056
KRBOX1	0.10982	8057
F2RL1	0.1097	8058
EDN3	0.10966	8059
ROBO4	0.10949	8060
RCC1	0.10946	8061
ZNF558	0.10946	8062
TAF9	0.10907	8063
GPR161	0.10894	8064
HNRNPA1	0.10894	8065
CALCRL	0.10865	8066
CNGA1	0.10849	8067
CD6	0.10839	8068
UBE2T	0.10832	8069
ZMAT3	0.10827	8070
LOC100506718	0.10823	8071
TPX2	0.10794	8072
CXCR5	0.10772	8073
ADAM23	0.10765	8074
PCDHA7	0.10749	8075
PCDHA8	0.10749	8076
PCDHA9	0.10749	8077
PCDHA10	0.10749	8078
FZD4	0.1074	8079
LIPA	0.1073	8080
TMPRSS11D	0.10717	8081
SOAT2	0.10691	8082
POLG	0.10689	8083
CHEK1	0.10685	8084
SLC23A2	0.10664	8085
ISCA1	0.10645	8086
BBS4	0.10611	8087
ARF1	0.10582	8088
SPAG9	0.10518	8089
ZDHHC11	0.10499	8090
IL11RA	0.10481	8091
HS6ST3	0.10449	8092
C3orf79	0.10447	8093
HOOK1	0.10445	8094
AP3B1	0.10396	8095
NRP1	0.1039	8096
ST3GAL5	0.10383	8097
SLC38A7	0.10351	8098
INHBA	0.10301	8099
CYTH3	0.10246	8100
CPT1A	0.1019	8101
SUPT3H	0.10177	8102
SYNJ2BP	0.10138	8103
C18orf63	0.10125	8104
C5orf63	0.10119	8105
PDXK	0.10104	8106
CARD16	0.10074	8107
UTP11L	0.10067	8108
SPRR2A	0.10067	8109
OR10J1	0.10067	8110
C11orf86	0.10067	8111
ESYT1	0.10067	8112
C1QTNF9B-AS1	0.10067	8113
ACTC1	0.10067	8114
NFATC2IP	0.10067	8115
ACAP1	0.10067	8116
KCTD11	0.10067	8117
HSD17B1	0.10067	8118
OR4D2	0.10067	8119
ZNF20	0.10067	8120
ANKRD53	0.10067	8121
OTOS	0.10067	8122
TOMM22	0.10067	8123
SEMA3B	0.10067	8124
SHISA3	0.10067	8125
N4BP3	0.10067	8126
EN2	0.10067	8127
ASH2L	0.10067	8128
FMNL1	0.10048	8129
SNAPC3	0.10044	8130
LRP2BP	0.10022	8131
SLC37A3	0.10021	8132
WDR49	0.10018	8133
NDUFA3	0.10011	8134
FLT1	0.10005	8135
POLA2	0.10001	8136
ARHGEF19	0.09992	8137
MYO15A	0.099515	8138
PPP4R1	0.099056	8139
FAM122A	0.099041	8140
ATP6V1E1	0.098748	8141
CACNA1B	0.098403	8142
TRABD2A	0.09777	8143
RUFY2	0.097574	8144
PSPC1	0.097002	8145
THBS4	0.096872	8146
PPP3R2	0.096791	8147
ZNF428	0.096733	8148
BCL2L1	0.096671	8149
ACAN	0.09633	8150
WISP2	0.096133	8151
VCPKMT	0.095826	8152
UBXN4	0.095382	8153
SOX30	0.095203	8154
SPG21	0.095124	8155
AGXT2	0.095108	8156
SSTR2	0.094973	8157
MRPL22	0.09497	8158
TRA2A	0.094774	8159
DOCK4	0.094511	8160
CD84	0.094433	8161
LGALS8	0.094274	8162
RCBTB2	0.094187	8163
LOXL3	0.094036	8164
IRG1	0.093804	8165
CDS1	0.093751	8166
CHRNA2	0.093323	8167
RASSF2	0.092901	8168
LY75	0.092815	8169
DOPEY2	0.09262	8170
TENM2	0.092544	8171
ERCC8	0.092259	8172
CRYM	0.09185	8173
LRSAM1	0.091587	8174
NARF	0.091226	8175
NFE2	0.090321	8176
ECM2	0.090128	8177
USPL1	0.090012	8178
HSPH1	0.089936	8179
TRIO	0.089932	8180
DDX24	0.089681	8181
CDKL3	0.08929	8182
DROSHA	0.08926	8183
MCMBP	0.089208	8184
CHMP4C	0.088604	8185
FAM227B	0.088557	8186
C5orf46	0.088488	8187
CHMP3	0.088235	8188
ERGIC2	0.08818	8189
DUSP14	0.088143	8190
FAM126B	0.088065	8191
MCOLN3	0.087697	8192
KLHL38	0.087695	8193
ANKRD33B	0.087421	8194
TUBGCP5	0.087108	8195
SP6	0.086837	8196
SYNPR	0.086743	8197
SRA1	0.086742	8198
GABARAPL1	0.086617	8199
C5orf58	0.086042	8200
HTR4	0.085711	8201
CFH	0.085572	8202
NINL	0.085477	8203
EARS2	0.085254	8204
MARC1	0.0848	8205
ATP2B4	0.084522	8206
HDHD3	0.084474	8207
PAF1	0.084155	8208
CLIC4	0.084134	8209
POLN	0.083956	8210
WDR66	0.083664	8211
WDR38	0.083385	8212
ARL6IP6	0.083249	8213
C2CD3	0.083089	8214
IGFBP4	0.082837	8215
PLEKHA4	0.082531	8216
KCNAB3	0.082525	8217
RAB11FIP3	0.082429	8218
CMTM8	0.082409	8219
KIF19	0.082173	8220
ANKRD29	0.082021	8221
ZNF880	0.081372	8222
FAM228A	0.081247	8223
USP25	0.081227	8224
MIS18BP1	0.080971	8225
KRT12	0.08057	8226
GRB10	0.080521	8227
TST	0.080317	8228
SLC25A2	0.080259	8229
RMND1	0.080043	8230
ATP13A4	0.079843	8231
CTCFL	0.079756	8232
DHX29	0.079461	8233
CYTH4	0.079418	8234
ANO10	0.0793	8235
ACOT7	0.079096	8236
WNK2	0.078857	8237
CCDC186	0.078825	8238
DHRS7C	0.078737	8239
TCP10L	0.078635	8240
SLC19A2	0.078625	8241
TRIP12	0.078616	8242
HEATR9	0.078465	8243
ALG8	0.078387	8244
ATXN7L3B	0.077998	8245
NMT2	0.077685	8246
NEK5	0.077577	8247
LRRC31	0.077543	8248
DNAJA2	0.07719	8249
ACCSL	0.076981	8250
SRC	0.076891	8251
LRRC46	0.076535	8252
UROD	0.076457	8253
ZNF415	0.076317	8254
TUBB3	0.076205	8255
FAM216A	0.075748	8256
RPS6KA2	0.075684	8257
IL15RA	0.075268	8258
TMEM107	0.075065	8259
RAC1	0.074921	8260
HMGCR	0.074698	8261
TACSTD2	0.07453	8262
LINC00083	0.07453	8263
DNAJC9	0.07453	8264
CD151	0.07453	8265
OR9G1	0.07453	8266
OR5B2	0.07453	8267
CRYAB	0.07453	8268
SLC39A5	0.07453	8269
FICD	0.07453	8270
LOC101927403	0.07453	8271
ACOT2	0.07453	8272
CBLN1	0.07453	8273
CMTM2	0.07453	8274
PSMC3IP	0.07453	8275
CAPS	0.07453	8276
MEIS3	0.07453	8277
LILRB5	0.07453	8278
UBE2M	0.07453	8279
SLC35C2	0.07453	8280
RPL32	0.07453	8281
CCNH	0.07453	8282
SUMO4	0.07453	8283
C7orf55	0.07453	8284
MTRNR2L6	0.07453	8285
FURIN	0.074452	8286
PPAPDC2	0.074407	8287
NDUFA7	0.074304	8288
GHSR	0.074086	8289
TCOF1	0.073895	8290
PLA2G1B	0.073887	8291
AGK	0.07373	8292
HMGCS1	0.073582	8293
KLHL36	0.073549	8294
AGBL3	0.07346	8295
ELOVL7	0.073403	8296
FSCN1	0.073131	8297
C19orf18	0.073075	8298
SIGLEC10	0.072734	8299
MAP10	0.072401	8300
TVP23C	0.072169	8301
PPP1R1A	0.071816	8302
ZSWIM5	0.071449	8303
KLC2	0.071119	8304
AHCTF1	0.071079	8305
SLCO4A1	0.071024	8306
KHK	0.070733	8307
SLC22A6	0.070654	8308
ZNF560	0.070625	8309
C2orf74	0.070215	8310
KCNA3	0.070191	8311
PDCD1LG2	0.069657	8312
SLC15A2	0.069326	8313
NOB1	0.069122	8314
ACOT11	0.068656	8315
B3GALNT1	0.0686	8316
ECHS1	0.06842	8317
RPS6KB2	0.068306	8318
ZBTB26	0.068179	8319
GPR19	0.068066	8320
FCAMR	0.06793	8321
ITGA8	0.067633	8322
ZBTB49	0.067589	8323
ETV3L	0.067548	8324
CYP39A1	0.067514	8325
GPATCH4	0.067389	8326
ARL 1.00	0.067335	8327
HAUS4	0.067054	8328
HNRNPH1	0.066943	8329
NOL11	0.066891	8330
FAM83D	0.06679	8331
VSTM2B	0.066227	8332
PCDHB3	0.066106	8333
C11orf58	0.065831	8334
SEC61G	0.065827	8335
PSTPIP1	0.065771	8336
CPAMD8	0.065686	8337
TBC1D22B	0.065624	8338
FBXW4	0.065197	8339
CSTF1	0.065094	8340
PCDHA6	0.065018	8341
DNAJC5B	0.065007	8342
ELMOD2	0.064905	8343
GPBP1	0.064307	8344
C5orf15	0.064302	8345
TASP1	0.064148	8346
EVL	0.063736	8347
MIA	0.063537	8348
HOGA1	0.063405	8349
SPSB3	0.063339	8350
CUTC	0.063224	8351
ATP2A2	0.062993	8352
NEDD9	0.062839	8353
DCST2	0.062454	8354
TRPA1	0.062306	8355
MON1A	0.062206	8356
GLOD4	0.061833	8357
PRND	0.061667	8358
TBXAS1	0.061561	8359
LRIG3	0.061504	8360
SDR42E1	0.061219	8361
MARK1	0.061104	8362
ATIC	0.061089	8363
KIF21A	0.060167	8364
GIMAP1-GIMAP5	0.059713	8365
LOC390937	0.059511	8366
TSPAN18	0.059218	8367
GPR83	0.059206	8368
EPPIN-WFDC6	0.059123	8369
TSFM	0.059122	8370
ZNF285	0.058965	8371
ZNF143	0.058924	8372
PPP3R1	0.058696	8373
SCGB2A2	0.05851	8374
ZBTB8A	0.05813	8375
NKIRAS1	0.057448	8376
OC90	0.057409	8377
DDIT4L	0.057366	8378
DAW1	0.057338	8379
FASTKD3	0.05722	8380
C10orf99	0.057107	8381
TOX4	0.057008	8382
OR51E2	0.056754	8383
INMT	0.056576	8384
CCDC62	0.056558	8385
TMEM244	0.056465	8386
KCTD7	0.056302	8387
LRRC4B	0.05619	8388
EML1	0.056159	8389
SLC22A15	0.055959	8390
EXOC5	0.055603	8391
AXDND1	0.055585	8392
PDE3A	0.055321	8393
RFTN1	0.054926	8394
PRR34	0.054805	8395
INCENP	0.05468	8396
SEC63	0.054644	8397
CRYGN	0.054566	8398
CDK15	0.05438	8399
CYP1B1	0.054352	8400
HDDC2	0.054322	8401
DNAJA1	0.054269	8402
ASB5	0.054197	8403
BCL2L10	0.054165	8404
RBL1	0.054002	8405
LOC101928291	0.053993	8406
KIRREL3	0.053977	8407
NFKBIZ	0.053918	8408
KATNAL2	0.053842	8409
EPPIN	0.053527	8410
GINS4	0.053188	8411
ALDH6A1	0.05304	8412
ECD	0.053003	8413
METTL14	0.052967	8414
ZNF557	0.0526	8415
AMPD2	0.052257	8416
ZNF362	0.052233	8417
KCNC4	0.052001	8418
TDRD10	0.051968	8419
HABP2	0.051663	8420
NAA35	0.051537	8421
STXBP2	0.051368	8422
SHE	0.050896	8423
ZNF613	0.050455	8424
ZNF492	0.050403	8425
RPS23	0.050288	8426
NRBP1	0.04987	8427
LELP1	0.049681	8428
EFNA1	0.049681	8429
LTBR	0.049681	8430
REP15	0.049681	8431
TMEM253	0.049681	8432
SEPT1	0.049681	8433
ZNF771	0.049681	8434
CCL4	0.049681	8435
UBL5	0.049681	8436
HAPLN4	0.049681	8437
GPR85	0.049681	8438
GPAA1	0.049681	8439
DFFB	0.049661	8440
UPB1	0.04954	8441
PIWIL1	0.049238	8442
LYN	0.048896	8443
SIGLECL1	0.048623	8444
MAP3K19	0.048581	8445
KCNG3	0.048492	8446
NAPSA	0.048165	8447
E2F6	0.04814	8448
E4F1	0.048129	8449
RAMP3	0.047771	8450
SMTNL1	0.047767	8451
UGT2B4	0.047409	8452
TBCEL	0.047295	8453
ZFP64	0.047157	8454
MINK1	0.046583	8455
LSS	0.046504	8456
CLPTM1L	0.046474	8457
DMXL1	0.046404	8458
WHSC1L1	0.046154	8459
GAPDHS	0.046123	8460
ARMC12	0.046035	8461
RSPO2	0.045846	8462
ALDH5A1	0.045446	8463
CTSL	0.045394	8464
MOBP	0.045097	8465
USP46	0.045078	8466
SLFN13	0.044923	8467
CD160	0.044918	8468
XRN2	0.044822	8469
SYBU	0.044654	8470
TNN	0.044571	8471
OR56B1	0.044472	8472
FBXL4	0.044419	8473
ACTR1A	0.044341	8474
OAF	0.044326	8475
TROAP	0.043626	8476
EWSR1	0.043625	8477
CENPO	0.043531	8478
ZDHHC17	0.04349	8479
MEA1	0.043467	8480
PPP2R5D	0.043467	8481
KERA	0.043249	8482
PAPLN	0.043227	8483
ZC3H12C	0.043192	8484
ALG1L	0.042784	8485
SLA2	0.042397	8486
PAQR7	0.042392	8487
EFR3B	0.042186	8488
IL17A	0.041907	8489
CSMD2	0.041788	8490
TUFT1	0.041662	8491
OR10A4	0.041206	8492
ZNF587B	0.040983	8493
TYMS	0.040889	8494
CALB1	0.040823	8495
KIAA0319	0.040746	8496
CIB2	0.040725	8497
SIPA1L1	0.040652	8498
RNF175	0.040606	8499
MUSK	0.040516	8500
LRRC8C	0.040459	8501
AKR1E2	0.040259	8502
HS6ST1	0.039915	8503
FREM3	0.039909	8504
SLX4	0.039792	8505
FOXE1	0.039659	8506
CELA1	0.039305	8507
COX7A2L	0.039081	8508
PLEKHF2	0.039005	8509
CPA4	0.038862	8510
OR6A2	0.038753	8511
PPARD	0.03862	8512
RAD9A	0.038416	8513
SMR3B	0.0383	8514
ANKRD13C	0.038188	8515
GTF2H5	0.038055	8516
HSCB	0.037822	8517
ZBED8	0.037696	8518
BCAS3	0.037622	8519
TAF6L	0.037586	8520
CA6	0.037448	8521
THRSP	0.037377	8522
SPATA33	0.037173	8523
SLC45A4	0.036817	8524
NAA38	0.03681	8525
LAMTOR5	0.036786	8526
KLB	0.036688	8527
SFXN2	0.036571	8528
CORO2B	0.036512	8529
MYO1B	0.036495	8530
EIF6	0.036179	8531
PARP10	0.036167	8532
PITRM1	0.03586	8533
CC2D2A	0.035834	8534
SLC4A2	0.035764	8535
MEDAG	0.035387	8536
MCUR1	0.035365	8537
SPATA1	0.03528	8538
YTHDF3	0.035074	8539
FBXW2	0.034814	8540
CYP27B1	0.034195	8541
ZFP2	0.034169	8542
ZCCHC17	0.033993	8543
HABP4	0.033953	8544
PHLPP1	0.033949	8545
MREG	0.033936	8546
SORCS2	0.03385	8547
NID1	0.033553	8548
LRRC75A	0.033271	8549
C17orf105	0.033047	8550
BTLA	0.032832	8551
TMEM70	0.032813	8552
POU1F1	0.032611	8553
FAM188B	0.032468	8554
FMO5	0.032308	8555
RPL27	0.032302	8556
PHYHD1	0.032143	8557
SNX27	0.031804	8558
MZT2B	0.031696	8559
ZNF594	0.031469	8560
NOL12	0.031377	8561
CEP295NL	0.031137	8562
OR51I2	0.031012	8563
SMAD4	0.030748	8564
TFG	0.030578	8565
CREG1	0.030555	8566
TREML2	0.030474	8567
GOLGB1	0.030472	8568
RXFP1	0.030367	8569
SCYL2	0.030358	8570
LMLN	0.029777	8571
ERICH6	0.02951	8572
CST1	0.029336	8573
ACSF3	0.029297	8574
CCDC102A	0.029169	8575
CHRNB1	0.029155	8576
SERTAD1	0.028996	8577
LRRC63	0.028934	8578
ZNF730	0.028932	8579
OTUD6B	0.028766	8580
PTP4A1	0.028735	8581
FAM168A	0.028666	8582
TLR1	0.028617	8583
NUCB1	0.028461	8584
ACVR1B	0.027877	8585
RGS16	0.027728	8586
PIGH	0.027615	8587
FOXK2	0.027613	8588
BBX	0.027372	8589
SLC6A3	0.027261	8590
SIK3	0.027122	8591
PAQR8	0.027006	8592
VGLL2	0.02645	8593
NUP210L	0.026056	8594
ACOT8	0.025998	8595
VAC14	0.02592	8596
PCDHA5	0.025912	8597
ERMP1	0.025685	8598
ENPP3	0.025552	8599
ZBED4	0.025166	8600
TMEM54	0.024582	8601
OR51V1	0.024582	8602
PRSS23	0.024582	8603
SETD6	0.024582	8604
KRTCAP3	0.024582	8605
TUBA3E	0.024582	8606
OMD	0.024582	8607
ORM2	0.024582	8608
ABHD12	0.024565	8609
ZAK	0.024503	8610
PNISR	0.024406	8611
LZTR1	0.024225	8612
CABP5	0.024206	8613
SAMD5	0.023783	8614
ABCC3	0.023689	8615
MSH3	0.023601	8616
NEU2	0.023151	8617
RAPH1	0.022869	8618
SYPL1	0.022805	8619
SERPINF2	0.022579	8620
DBX1	0.022261	8621
NDUFB1	0.022155	8622
SUN2	0.021785	8623
SFTPB	0.021638	8624
ITGAM	0.021455	8625
CDKN3	0.02122	8626
TIFAB	0.020911	8627
GMFB	0.020679	8628
HPS6	0.02067	8629
DLD	0.020555	8630
PRKCH	0.020103	8631
RUVBL2	0.019529	8632
IGDCC3	0.019379	8633
TNFSF10	0.019147	8634
DGUOK	0.019104	8635
C3orf58	0.019027	8636
KCNK10	0.018986	8637
HK3	0.018951	8638
ZDHHC22	0.01892	8639
TMEM229B	0.01891	8640
FAM228B	0.018802	8641
CES5A	0.018788	8642
SMOX	0.018574	8643
ARPC5L	0.018548	8644
ZNF142	0.018294	8645
GOLGA5	0.018192	8646
MARCH4	0.017915	8647
CEP126	0.017785	8648
ZNF317	0.017563	8649
ZNF24	0.017484	8650
TBC1D3P6	0.017107	8651
ACO2	0.016922	8652
RNPEP	0.016901	8653
TTC14	0.016783	8654
COL11A1	0.016697	8655
RIC8A	0.016264	8656
WDR34	0.016157	8657
NEIL2	0.016041	8658
LCN9	0.015689	8659
RAI14	0.015592	8660
BMP2K	0.015391	8661
COX11	0.015207	8662
TFAP2B	0.015024	8663
TMOD1	0.014947	8664
HTT	0.014922	8665
HKR1	0.014863	8666
ATP12A	0.014402	8667
PLEKHB1	0.014043	8668
KLHDC7A	0.013751	8669
GRAMD3	0.013731	8670
HACD2	0.013614	8671
HES1	0.013498	8672
NPAS2	0.013402	8673
TLL2	0.013072	8674
SVIP	0.012726	8675
CKS2	0.012424	8676
TMIE	0.012348	8677
BLOC1S6	0.012305	8678
HELZ	0.012229	8679
OR10S1	0.012009	8680
RRP7A	0.012009	8681
SEC22C	0.011997	8682
RTP2	0.011664	8683
TMEM19	0.011385	8684
ZNF225	0.011278	8685
C21orf2	0.011024	8686
PARG	0.011018	8687
LAPTM4A	0.010887	8688
FAM117B	0.010869	8689
CUL9	0.01042	8690
MALSU1	0.010411	8691
NOP9	0.010281	8692
C8orf88	0.010247	8693
EPS15L1	0.010157	8694
ATPAF1	0.010147	8695
ALDH4A1	0.01011	8696
CRCP	0.010019	8697
MYBPC3	0.0095595	8698
CLUH	0.0094395	8699
KLF7	0.0091294	8700
STXBP5L	0.0090489	8701
LOC101928947	0.0086554	8702
MYL6	0.008561	8703
B3GNT2	0.0081083	8704
GABRA1	0.0080059	8705
PCP2	0.0079845	8706
NR1H4	0.0076195	8707
TWF1	0.0074688	8708
POMK	0.0073301	8709
GYPE	0.0071803	8710
IL7R	0.0067786	8711
CTNNB1	0.0062783	8712
PPP1R36	0.0062443	8713
OLA1	0.0059188	8714
MYH15	0.0055664	8715
FBXO33	0.0051617	8716
MCM4	0.0050636	8717
AHI1	0.0049216	8718
TTLL4	0.0049053	8719
ADH1C	0.0047394	8720
ZNF451	0.0044381	8721
EDARADD	0.0038443	8722
UBE2H	0.0038152	8723
NAA60	0.0035914	8724
ITGA11	0.0035783	8725
NQO1	0.0034633	8726
NOTO	0.0034141	8727
SLC6A1	0.0031278	8728
RPS3	0.0030976	8729
ASZ1	0.0029801	8730
C1QTNF3	0.0029627	8731
CD300LF	0.002957	8732
VWA5B1	0.0028423	8733
DDX54	0.0027566	8734
METTL16	0.002507	8735
MCF2L	0.0019535	8736
TMEM65	0.0019455	8737
ADARB2	0.0019447	8738
ARF3	0.0018214	8739
UPF2	0.0015907	8740
SOD2	0.0014751	8741
CYP2B6	0.0013277	8742
SMYD5	0.0011362	8743
MROH1	0.00073467	8744
TMEM30A	0.00072344	8745
UVSSA	0.00059267	8746
HECA	0.00035609	8747
FER1L5	0.00026574	8748
NUDT16	8.4854e-05	8749
CRISP1	7.1844e-05	8750
COLQ	-5.8061e-05	8751
LYPLA2	-0.00078035	8752
RPTN	-0.00078035	8753
OR6C70	-0.00078035	8754
OR4K13	-0.00078035	8755
NRL	-0.00078035	8756
CKMT1B	-0.00078035	8757
ZNF646	-0.00078035	8758
FSD1	-0.00078035	8759
ZNF69	-0.00078035	8760
ROMO1	-0.00078035	8761
TNFRSF13C	-0.00078035	8762
OR5H6	-0.00078035	8763
UGT2B11	-0.00078035	8764
HAND1	-0.00078035	8765
PIM1	-0.00078035	8766
DYNLT1	-0.00078035	8767
HOXA9	-0.00078035	8768
SHARPIN	-0.00078035	8769
DAB1	-0.00094701	8770
SUGCT	-0.00094758	8771
GRAMD2	-0.00094967	8772
SMOC2	-0.0011394	8773
MMP1	-0.0013041	8774
BMP8A	-0.0016813	8775
MIR1-1HG	-0.0017646	8776
PTPN7	-0.0019652	8777
PPP1R15A	-0.0019839	8778
C20orf197	-0.0022543	8779
NUDT13	-0.0024162	8780
EDAR	-0.0025429	8781
SGSH	-0.0026739	8782
STUB1	-0.0031544	8783
JMJD8	-0.0031544	8784
TCTN2	-0.0041815	8785
RUFY3	-0.0046274	8786
DPF3	-0.0047782	8787
POLL	-0.0052862	8788
CACNA1S	-0.0054466	8789
ANKRD34B	-0.0054468	8790
COL8A2	-0.0055693	8791
TGM3	-0.0056062	8792
ITLN2	-0.0059621	8793
RLF	-0.0063862	8794
CUL1	-0.0069814	8795
DGKE	-0.0070113	8796
TCEA3	-0.0073152	8797
LRRFIP1	-0.0074	8798
EPB42	-0.00823	8799
SAMD14	-0.0083939	8800
NCOA1	-0.0088258	8801
PLA2G2C	-0.0090436	8802
PTGR1	-0.0092185	8803
CTHRC1	-0.0097702	8804
C1GALT1	-0.010266	8805
RASSF9	-0.010582	8806
C12orf42	-0.011249	8807
TJP3	-0.011456	8808
TMEM67	-0.011579	8809
NT5E	-0.011581	8810
CBLN4	-0.012181	8811
CDH6	-0.012198	8812
IGFBP1	-0.012385	8813
GATA5	-0.012632	8814
PDE11A	-0.012646	8815
ATP5C1	-0.012772	8816
RNF112	-0.012952	8817
STAU2	-0.013076	8818
SCAF8	-0.013082	8819
RNPEPL1	-0.013148	8820
DNAJB4	-0.013253	8821
SUV39H2	-0.013469	8822
FAM196B	-0.013508	8823
RSPO3	-0.013683	8824
TMEM179	-0.013777	8825
DHX57	-0.013997	8826
ZNF846	-0.014251	8827
KDM4A	-0.014505	8828
DNHD1	-0.014612	8829
SPACA3	-0.014788	8830
ATP6AP1L	-0.014926	8831
MSANTD2	-0.015193	8832
NLRP5	-0.015219	8833
C1orf109	-0.015225	8834
PML	-0.015254	8835
NTM	-0.015351	8836
IGFBP3	-0.01551	8837
SPON2	-0.015654	8838
C3orf20	-0.015734	8839
C2CD5	-0.015915	8840
KCNN2	-0.016033	8841
PRDM1	-0.016267	8842
NKAIN4	-0.016382	8843
ATPAF2	-0.016717	8844
TBKBP1	-0.016717	8845
KIAA1549	-0.017178	8846
SLPI	-0.017182	8847
PRPF40B	-0.017332	8848
FXR2	-0.017471	8849
ADH1A	-0.018182	8850
PTGER4	-0.018199	8851
ZCCHC6	-0.018243	8852
SAP30BP	-0.018571	8853
SORCS3	-0.018602	8854
VPS33A	-0.018619	8855
KDM1A	-0.018816	8856
ADCY10	-0.01905	8857
CCDC79	-0.019383	8858
MYOF	-0.019512	8859
RHOG	-0.019802	8860
SNX3	-0.020013	8861
DNASE2B	-0.020079	8862
ACER2	-0.020362	8863
FKBP1A	-0.020593	8864
LRRTM1	-0.020596	8865
LYRM7	-0.020685	8866
GPRC5D	-0.02092	8867
RORC	-0.021144	8868
IRAK1BP1	-0.021152	8869
ZNF707	-0.021316	8870
AP2A2	-0.021527	8871
KDM5B	-0.021623	8872
ECM1	-0.021677	8873
PLIN4	-0.021842	8874
CRK	-0.021875	8875
SEMA3D	-0.021936	8876
WSB1	-0.021989	8877
TRPV2	-0.022086	8878
ZNF223	-0.022351	8879
C18orf54	-0.022528	8880
ACOXL	-0.022627	8881
UBTD1	-0.022757	8882
PPARGC1B	-0.02292	8883
MRAP	-0.023069	8884
TLR3	-0.023189	8885
UNC45B	-0.023265	8886
USP22	-0.023607	8887
CAMSAP3	-0.02379	8888
PYGO1	-0.023894	8889
TRPV4	-0.023999	8890
DIS3L	-0.024374	8891
FNBP1L	-0.024421	8892
EIF5B	-0.024473	8893
CYR61	-0.024808	8894
EMC9	-0.024808	8895
IRF2BPL	-0.024808	8896
ZFPM1	-0.024808	8897
HEXIM1	-0.024808	8898
CD177	-0.024808	8899
DNAJB2	-0.024808	8900
CHPF	-0.024808	8901
OR5H15	-0.024808	8902
NRN1	-0.024808	8903
PHYHIP	-0.024808	8904
LYNX1	-0.024808	8905
ZDHHC4	-0.024877	8906
STOX2	-0.024963	8907
IKZF2	-0.025408	8908
NES	-0.02541	8909
KIAA1045	-0.025438	8910
WIBG	-0.025571	8911
MPZL3	-0.025572	8912
PPP6R2	-0.025678	8913
PVR	-0.025764	8914
ESCO2	-0.025836	8915
LEMD1	-0.025938	8916
TMCC1	-0.025992	8917
PRDM10	-0.026707	8918
RDM1	-0.026763	8919
MANEA	-0.026953	8920
DDX56	-0.027051	8921
PAPD4	-0.027085	8922
ZNF83	-0.027286	8923
BTG3	-0.027316	8924
RGCC	-0.027328	8925
TBX10	-0.027335	8926
PDZD7	-0.027437	8927
HAUS3	-0.027832	8928
ANXA7	-0.027889	8929
SLC7A2	-0.028157	8930
ITPR1	-0.028213	8931
SPRYD3	-0.028408	8932
TMEM233	-0.028461	8933
PPM1L	-0.028583	8934
ADGRG7	-0.028764	8935
OTUD7A	-0.029216	8936
XKR4	-0.029292	8937
FAM193A	-0.029486	8938
PTGIS	-0.029563	8939
C4orf50	-0.029664	8940
CCBL1	-0.029882	8941
C12orf56	-0.030064	8942
PADI3	-0.030588	8943
CD83	-0.030666	8944
TFB1M	-0.030687	8945
CEACAM7	-0.030752	8946
ARSB	-0.030782	8947
SMARCE1	-0.030862	8948
FAM46C	-0.031245	8949
KBTBD11	-0.031298	8950
FCRL1	-0.031367	8951
ZFYVE9	-0.031467	8952
RWDD1	-0.031599	8953
DIRC2	-0.031601	8954
SP100	-0.031931	8955
FSCN2	-0.031993	8956
ZNF436	-0.032062	8957
KIAA2013	-0.03228	8958
OR10P1	-0.032355	8959
RGR	-0.032471	8960
ATXN1	-0.032568	8961
SELO	-0.032583	8962
ERBB4	-0.032885	8963
SNRK	-0.032886	8964
ELOVL4	-0.033834	8965
CLDND1	-0.034193	8966
NMD3	-0.034415	8967
ZFR	-0.035069	8968
RPS28	-0.035128	8969
AQP2	-0.035732	8970
INTS7	-0.035942	8971
PDIA4	-0.03599	8972
RPAP3	-0.036673	8973
MCM10	-0.036808	8974
ZNF33A	-0.036923	8975
AGR3	-0.037089	8976
EZH1	-0.037209	8977
ACTR8	-0.03747	8978
COL23A1	-0.037577	8979
TCF20	-0.037703	8980
NXPH2	-0.037983	8981
LUC7L3	-0.037986	8982
LOC100130357	-0.038557	8983
MED9	-0.038573	8984
ZNF496	-0.038579	8985
DPAGT1	-0.038649	8986
MAPK13	-0.038842	8987
RGS20	-0.038868	8988
C10orf113	-0.038929	8989
KIAA0195	-0.038961	8990
COPB2	-0.03921	8991
PKM	-0.039457	8992
C9orf78	-0.039825	8993
ADGRF4	-0.039943	8994
BDKRB1	-0.040031	8995
CHAF1B	-0.040125	8996
ZNF17	-0.040433	8997
EGFR	-0.040827	8998
CD109	-0.041394	8999
DCLRE1C	-0.04156	9000
ZFHX3	-0.041721	9001
APOH	-0.041916	9002
TSPYL4	-0.041943	9003
MAPKAPK5	-0.042011	9004
UBIAD1	-0.042239	9005
RBM43	-0.042317	9006
POLR1C	-0.042355	9007
ZNF45	-0.042455	9008
ZNF572	-0.042536	9009
NDUFA2	-0.042805	9010
TBC1D2B	-0.042855	9011
GOLGA7	-0.043252	9012
BMP5	-0.043481	9013
SLAMF6	-0.043486	9014
RABGGTA	-0.043517	9015
IFI44	-0.043648	9016
CDC25A	-0.044013	9017
RSBN1L	-0.044087	9018
C16orf74	-0.044101	9019
DYNC2LI1	-0.044172	9020
SLC4A11	-0.044193	9021
TBC1D10C	-0.044245	9022
SLC9A1	-0.044475	9023
C7orf72	-0.044585	9024
UBE2B	-0.044853	9025
NAE1	-0.044872	9026
BMP2	-0.04505	9027
CBL	-0.045083	9028
ZNF570	-0.045251	9029
EXOC7	-0.045332	9030
OR51Q1	-0.045398	9031
GBP7	-0.04542	9032
CLNK	-0.045522	9033
ATP13A5	-0.045648	9034
PPL	-0.046254	9035
KRT7	-0.046555	9036
ARPC4	-0.046659	9037
RAB28	-0.046876	9038
MBD6	-0.046996	9039
GGA2	-0.047434	9040
TOR3A	-0.047773	9041
FCRL3	-0.048132	9042
SUCLG1	-0.048492	9043
TMEM55A	-0.048583	9044
IL2RB	-0.048991	9045
PCDHAC2	-0.049177	9046
HEPHL1	-0.049567	9047
CHIC2	-0.049735	9048
GEMIN2	-0.049802	9049
ATP13A3	-0.04987	9050
TAGLN2	-0.049912	9051
WNT9B	-0.049955	9052
PTH	-0.050087	9053
SERPINF1	-0.050285	9054
IFI6	-0.050716	9055
OR2G3	-0.050716	9056
CABP2	-0.050716	9057
KRTAP5-7	-0.050716	9058
JRKL	-0.050716	9059
NPFF	-0.050716	9060
SAT2	-0.050716	9061
AARSD1	-0.050716	9062
ITGA2B	-0.050716	9063
TMEM100	-0.050716	9064
BLVRB	-0.050716	9065
ZSCAN5B	-0.050716	9066
ZNF497	-0.050716	9067
DUSP28	-0.050716	9068
CHST2	-0.050716	9069
OR2F2	-0.050716	9070
UEVLD	-0.051251	9071
PPP1R12C	-0.051313	9072
MAGOH	-0.051468	9073
DHRS4	-0.051641	9074
GKN1	-0.051696	9075
GDF10	-0.051886	9076
CCSAP	-0.051984	9077
QTRT1	-0.05202	9078
KIAA0355	-0.052031	9079
WDR92	-0.052126	9080
GNPTAB	-0.052538	9081
STRN4	-0.052655	9082
FCGR2A	-0.052741	9083
SEC24D	-0.05278	9084
CASC4	-0.052945	9085
AKAP10	-0.053732	9086
FABP3	-0.053924	9087
ZFAND3	-0.054303	9088
PATE2	-0.054571	9089
UQCC1	-0.054906	9090
FLT4	-0.055424	9091
MPI	-0.055931	9092
ATP6V0B	-0.056035	9093
ACTA2	-0.056215	9094
ZBTB45	-0.056346	9095
ADAM33	-0.056548	9096
MYL4	-0.056819	9097
TUBA1C	-0.056884	9098
BANK1	-0.056923	9099
USP31	-0.056993	9100
CCDC148	-0.057014	9101
RASGEF1B	-0.057048	9102
CDK7	-0.057049	9103
CRYL1	-0.057245	9104
HELLS	-0.057424	9105
RBM24	-0.057433	9106
MSANTD3	-0.057437	9107
ANXA10	-0.057835	9108
CLYBL	-0.057912	9109
ZNF641	-0.057916	9110
NRF1	-0.058182	9111
SLC45A3	-0.058347	9112
SZT2	-0.058427	9113
AGAP11	-0.05847	9114
PQLC1	-0.058882	9115
FAM150B	-0.058979	9116
RABGAP1L	-0.059036	9117
UBAC2	-0.059037	9118
MMRN2	-0.0592	9119
AP1M1	-0.059366	9120
NR2C2	-0.059493	9121
STRA6	-0.059499	9122
TM9SF2	-0.060131	9123
TRIB3	-0.060185	9124
ZNF443	-0.060256	9125
SERPINI1	-0.060601	9126
ANKRD27	-0.060863	9127
RPRD2	-0.061013	9128
SLC38A4	-0.061246	9129
TLK2	-0.061554	9130
IFT122	-0.061679	9131
CHCHD5	-0.06227	9132
MTL 5.00	-0.062722	9133
NLRP8	-0.063126	9134
ACVR1	-0.063164	9135
TARS2	-0.063191	9136
GPD1	-0.063227	9137
IGSF23	-0.063381	9138
IGDCC4	-0.0635	9139
CD3G	-0.063542	9140
TSG101	-0.063718	9141
CDH11	-0.063991	9142
SERPINB12	-0.064133	9143
GLTP	-0.06445	9144
ZNF582	-0.064465	9145
MAGI2	-0.064692	9146
CD5L	-0.064698	9147
IL1RL2	-0.064793	9148
DHX9	-0.065258	9149
FRK	-0.065883	9150
CDAN1	-0.066103	9151
CAV1	-0.066182	9152
DPF1	-0.066998	9153
PREP	-0.067068	9154
PAIP2B	-0.067215	9155
NDFIP1	-0.067349	9156
SLC4A9	-0.067656	9157
RAPGEF3	-0.068061	9158
WAPAL	-0.068278	9159
IER3IP1	-0.06829	9160
DCTN2	-0.068325	9161
SLC6A9	-0.06856	9162
EIF4EBP3	-0.068605	9163
PSD2	-0.06885	9164
PEBP4	-0.069022	9165
DHX33	-0.069107	9166
GEMIN7	-0.069145	9167
SLC17A5	-0.069245	9168
CYP2S1	-0.069595	9169
GIMAP5	-0.069644	9170
FMOD	-0.069814	9171
TPPP3	-0.070237	9172
ATF7	-0.07059	9173
POTEA	-0.070669	9174
ZFPM2	-0.070967	9175
EBNA1BP2	-0.071233	9176
CCDC69	-0.071234	9177
CIDEB	-0.071643	9178
ADH7	-0.071739	9179
TMEM202	-0.071751	9180
HERPUD1	-0.071751	9181
GNA13	-0.071932	9182
KCNK13	-0.072031	9183
FN1	-0.07252	9184
TTC16	-0.072702	9185
ENGASE	-0.073144	9186
EXOSC2	-0.073347	9187
ST3GAL4	-0.07346	9188
IKBKE	-0.073517	9189
CYB561D1	-0.073544	9190
PAX5	-0.073549	9191
POLQ	-0.07374	9192
PPIH	-0.073995	9193
PKIG	-0.074016	9194
IKBIP	-0.074076	9195
FAIM2	-0.074181	9196
FOXP2	-0.074209	9197
RETNLB	-0.0744	9198
RPF1	-0.07454	9199
PIK3C2B	-0.074861	9200
BECN1	-0.07493	9201
GALNT13	-0.074984	9202
OTOP3	-0.074988	9203
BARHL2	-0.07528	9204
TCHH	-0.07528	9205
EMX2	-0.07528	9206
RPS13	-0.07528	9207
PRB4	-0.07528	9208
MGP	-0.07528	9209
IL23A	-0.07528	9210
MRPL57	-0.07528	9211
NARFL	-0.07528	9212
CCL15	-0.07528	9213
DPP9-AS1	-0.07528	9214
PRR36	-0.07528	9215
LIN37	-0.07528	9216
PRR19	-0.07528	9217
DHDH	-0.07528	9218
FAM217B	-0.07528	9219
USP18	-0.07528	9220
LSMEM2	-0.07528	9221
DNAJC19	-0.07528	9222
PCDHB9	-0.07528	9223
GRIA4	-0.075726	9224
SERINC1	-0.075857	9225
ETF1	-0.075892	9226
SPATA31E1	-0.076023	9227
TMEM97	-0.076162	9228
AZIN1	-0.076212	9229
TDRKH	-0.076249	9230
SLC35A1	-0.076313	9231
PHACTR4	-0.076519	9232
TNR	-0.076578	9233
SMAD3	-0.076586	9234
SCAMP4	-0.076916	9235
NUP107	-0.077004	9236
SH3GL2	-0.077016	9237
SLFN12	-0.077075	9238
DPYS	-0.077097	9239
MAP4K1	-0.077172	9240
N4BP1	-0.07721	9241
PRUNE	-0.077232	9242
ETFDH	-0.078626	9243
GTF2IRD1	-0.078661	9244
CPLX2	-0.079162	9245
TMEM140	-0.079648	9246
PDLIM3	-0.080866	9247
SPON1	-0.0815	9248
SMC3	-0.081567	9249
C14orf37	-0.081576	9250
MRPL4	-0.081856	9251
MRPS23	-0.082133	9252
WNT7A	-0.082651	9253
TCF7L1	-0.082932	9254
WDR41	-0.082943	9255
UNKL	-0.083101	9256
DCAF4L1	-0.083231	9257
RNF103-CHMP3	-0.083262	9258
ZNF2	-0.083505	9259
BSPH1	-0.08429	9260
KLHL40	-0.084358	9261
FGFR1OP2	-0.084746	9262
SCOC	-0.085008	9263
MSI1	-0.085261	9264
VGLL3	-0.085282	9265
NMT1	-0.085295	9266
CDC42EP4	-0.085552	9267
TRAF3IP1	-0.085758	9268
TXN	-0.085842	9269
MTO1	-0.086014	9270
CIART	-0.086073	9271
LPIN1	-0.086143	9272
TTC23L	-0.086301	9273
ZNF330	-0.086328	9274
ITPRIP	-0.086342	9275
SH3GL3	-0.086399	9276
RYBP	-0.086586	9277
KRCC1	-0.086812	9278
MRE11A	-0.087054	9279
MICU1	-0.087112	9280
PLEKHO2	-0.087729	9281
KRT37	-0.087739	9282
EMILIN2	-0.087918	9283
CD48	-0.088149	9284
RPF2	-0.088374	9285
NUDCD2	-0.088418	9286
C6orf62	-0.08842	9287
GTF3C2	-0.088674	9288
ZMAT4	-0.088729	9289
PROZ	-0.088762	9290
ARHGEF4	-0.089036	9291
ZBED6	-0.089046	9292
ZNF737	-0.089224	9293
IL21R	-0.08935	9294
PIEZO2	-0.089551	9295
SUPT4H1	-0.089654	9296
SLC25A29	-0.089853	9297
SLC24A2	-0.090441	9298
MDGA1	-0.090476	9299
ALX1	-0.09061	9300
PCDHA4	-0.090741	9301
SURF4	-0.090741	9302
GAL3ST3	-0.090939	9303
CCNB2	-0.091648	9304
CLTCL1	-0.091723	9305
DLAT	-0.091924	9306
TYRP1	-0.091961	9307
ACAT1	-0.092138	9308
KCTD19	-0.092168	9309
RABEPK	-0.092351	9310
MAST3	-0.092376	9311
RNF138	-0.09246	9312
GXYLT2	-0.09276	9313
BCL6	-0.092961	9314
NDUFS5	-0.09308	9315
LOC644277	-0.093486	9316
EML3	-0.093771	9317
ANXA6	-0.093919	9318
DUSP12	-0.094112	9319
HPCAL1	-0.09489	9320
PCDHGA10	-0.094931	9321
SLC25A32	-0.095256	9322
GALNS	-0.096184	9323
PRSS12	-0.096212	9324
ING1	-0.096732	9325
PGBD5	-0.096853	9326
STPG1	-0.098284	9327
OSBPL9	-0.09835	9328
CDH4	-0.09916	9329
ZNF14	-0.099369	9330
JMJD7	-0.099652	9331
KCNA10	-0.099725	9332
PSAT1	-0.099922	9333
SPRR4	-0.10012	9334
MEX3A	-0.10012	9335
LEFTY2	-0.10012	9336
CASC10	-0.10012	9337
ATOH7	-0.10012	9338
RPEL1	-0.10012	9339
OR5L2	-0.10012	9340
IRF9	-0.10012	9341
LOC101927250	-0.10012	9342
MT1F	-0.10012	9343
RAB3D	-0.10012	9344
IFI30	-0.10012	9345
FGF21	-0.10012	9346
DNAJB3	-0.10012	9347
COX7C	-0.10012	9348
KDM8	-0.10034	9349
SEMA4F	-0.10044	9350
TNFAIP8L3	-0.10049	9351
SLC35G2	-0.10069	9352
CLK1	-0.10102	9353
CARD11	-0.10112	9354
SMOC1	-0.10132	9355
SLC44A2	-0.10149	9356
ZDBF2	-0.10155	9357
ABCB11	-0.10162	9358
C10orf71	-0.10239	9359
ZNF638	-0.1025	9360
SLC29A4	-0.10275	9361
KIF3B	-0.10286	9362
KHDRBS2	-0.1032	9363
DDX17	-0.10336	9364
CNNM1	-0.10429	9365
AGT	-0.10472	9366
SHC4	-0.10503	9367
CD4	-0.10545	9368
FPR2	-0.106	9369
ZNF488	-0.1066	9370
ZWILCH	-0.10677	9371
HSD17B3	-0.10698	9372
VWA5B2	-0.1072	9373
NDUFS1	-0.10746	9374
FNDC1	-0.10749	9375
SNX33	-0.10769	9376
DYX1C1	-0.10772	9377
CYFIP2	-0.10775	9378
DDRGK1	-0.10787	9379
SLC37A2	-0.1081	9380
TPRG1L	-0.10818	9381
TMEM132C	-0.1082	9382
RAB37	-0.10842	9383
F10	-0.10854	9384
SNRPA1	-0.10873	9385
MORC3	-0.10879	9386
HSPA12A	-0.10885	9387
EGF	-0.10892	9388
GLYCTK	-0.10902	9389
OPN4	-0.10918	9390
SLC22A2	-0.10925	9391
CEP164	-0.10936	9392
SERPINE1	-0.10938	9393
CUL5	-0.10947	9394
PADI1	-0.10967	9395
RNF25	-0.10969	9396
ZNF611	-0.10986	9397
OSCP1	-0.11014	9398
PDK2	-0.11014	9399
FAM178A	-0.11033	9400
DNAJC8	-0.11036	9401
CXCL16	-0.11052	9402
MRPS21	-0.11053	9403
HMSD	-0.11058	9404
DCAKD	-0.11063	9405
LOC645177	-0.11069	9406
SYCP2	-0.11069	9407
AKAP1	-0.11085	9408
BPGM	-0.11122	9409
PCBP2	-0.11127	9410
RNF20	-0.11149	9411
ADGRF5	-0.11179	9412
FAM192A	-0.11198	9413
RMND5A	-0.11232	9414
R3HDM2	-0.11235	9415
FOPNL	-0.1129	9416
CFAP43	-0.11311	9417
OR10A2	-0.11314	9418
DNAJC7	-0.11344	9419
STAT1	-0.1138	9420
PRDM13	-0.11405	9421
JAKMIP1	-0.11413	9422
C19orf53	-0.11428	9423
COQ4	-0.11451	9424
TFR2	-0.11489	9425
MAVS	-0.11553	9426
ORC3	-0.11554	9427
DNAJB14	-0.11574	9428
RNF149	-0.11577	9429
MAP3K12	-0.11586	9430
NTSR1	-0.11632	9431
PHIP	-0.11678	9432
CLCN3	-0.11692	9433
DRAM1	-0.11693	9434
SI	-0.11728	9435
PCDHGB7	-0.11742	9436
PCDHGA11	-0.11742	9437
LHX3	-0.11763	9438
ZNF100	-0.11774	9439
LGI1	-0.11787	9440
TMEM175	-0.11792	9441
FBN2	-0.11792	9442
VHL	-0.11793	9443
DNAJB11	-0.11794	9444
FBLIM1	-0.11806	9445
IFT80	-0.11826	9446
TCHP	-0.11912	9447
PAX9	-0.11982	9448
IFI35	-0.12042	9449
SOCS5	-0.12078	9450
LIN7B	-0.121	9451
TMC6	-0.12119	9452
ANGPT1	-0.12119	9453
RBM6	-0.12125	9454
CYP11B2	-0.12142	9455
TECTA	-0.12165	9456
TTC37	-0.12166	9457
ASB15	-0.1219	9458
CCDC136	-0.12195	9459
MCTP1	-0.12198	9460
RPL4	-0.12219	9461
CENPQ	-0.12231	9462
PER3	-0.12235	9463
ACSBG2	-0.12268	9464
MOB4	-0.12288	9465
RAPGEF1	-0.12291	9466
WDR19	-0.12339	9467
HS3ST5	-0.12352	9468
KLHL12	-0.12353	9469
RAD18	-0.12356	9470
OVCH1	-0.12358	9471
TIAM1	-0.12382	9472
PSMC3	-0.12419	9473
SIRT5	-0.12423	9474
MPDU1	-0.12428	9475
SNRNP70	-0.12455	9476
ERP27	-0.12461	9477
GDI2	-0.12471	9478
EFCAB14	-0.12515	9479
DCP1B	-0.12517	9480
TMPRSS12	-0.12523	9481
SIGIRR	-0.12526	9482
COX8A	-0.12526	9483
PELP1	-0.12526	9484
FAM64A	-0.12526	9485
TMEM59L	-0.12526	9486
BCL3	-0.12526	9487
ZNF324B	-0.12526	9488
HTRA2	-0.12526	9489
TMEM177	-0.12526	9490
CCDC116	-0.12526	9491
ADM2	-0.12526	9492
CYB561D2	-0.12526	9493
RBM15B	-0.12526	9494
NIPAL1	-0.12545	9495
TOMM70A	-0.12591	9496
ZNF585B	-0.12647	9497
IBTK	-0.12651	9498
HSP90AA1	-0.12741	9499
BMP1	-0.12751	9500
HSPA2	-0.12809	9501
MRPS28	-0.12824	9502
SLC2A11	-0.12851	9503
GSDMC	-0.12885	9504
TMUB2	-0.12897	9505
PCDHGB6	-0.129	9506
RORA	-0.12942	9507
FAM219B	-0.12955	9508
ZNF704	-0.13029	9509
STC1	-0.13064	9510
DTNBP1	-0.13087	9511
C1orf21	-0.1309	9512
HK2	-0.13111	9513
IQCJ-SCHIP1	-0.13136	9514
SUGT1	-0.13154	9515
C17orf104	-0.13159	9516
TDRD1	-0.13162	9517
THAP10	-0.13189	9518
LIN28A	-0.13192	9519
XRCC1	-0.13264	9520
PLAC8L1	-0.13268	9521
HR	-0.13318	9522
HPS5	-0.13356	9523
STYK1	-0.13378	9524
PI15	-0.13383	9525
ANXA3	-0.134	9526
RRAGD	-0.134	9527
SPRED3	-0.13471	9528
CIDEC	-0.13473	9529
DEFB125	-0.13477	9530
SLIRP	-0.13478	9531
WDR60	-0.13481	9532
SNUPN	-0.13504	9533
LOC100505841	-0.13521	9534
KIAA2026	-0.13538	9535
MRPL42	-0.13624	9536
BRSK1	-0.13639	9537
UFD1L	-0.13653	9538
UNC5A	-0.13661	9539
RAP1B	-0.1367	9540
ADH6	-0.1368	9541
TRIM46	-0.13697	9542
C1QB	-0.13711	9543
SENP8	-0.13754	9544
USP28	-0.13795	9545
IKBKB	-0.13821	9546
ANKHD1	-0.13832	9547
CEACAM5	-0.13882	9548
FRYL	-0.13929	9549
RPH3AL	-0.13935	9550
TEX15	-0.13939	9551
C1QTNF6	-0.13989	9552
MED26	-0.14019	9553
TRPC1	-0.14032	9554
FAM170A	-0.14069	9555
OVCH2	-0.14073	9556
ANLN	-0.14113	9557
TRAP1	-0.14146	9558
SNX24	-0.14183	9559
ZNF32	-0.14203	9560
PHLDB1	-0.14209	9561
VIL1	-0.14256	9562
TMEM246	-0.14291	9563
ADCYAP1R1	-0.14308	9564
LMO4	-0.1431	9565
BAHCC1	-0.14334	9566
NPM2	-0.1434	9567
SNAP91	-0.14346	9568
ZNF232	-0.14363	9569
ASAP2	-0.1437	9570
CELF4	-0.1438	9571
RASSF3	-0.14414	9572
EIF2B4	-0.14418	9573
RNF217	-0.14438	9574
PHF20L1	-0.14459	9575
ZNF335	-0.14479	9576
TM4SF1	-0.14499	9577
PCDHGA9	-0.14517	9578
SYK	-0.14519	9579
C1orf43	-0.14529	9580
MTIF3	-0.14537	9581
GLO1	-0.14551	9582
OSBPL5	-0.14564	9583
KIAA1462	-0.14569	9584
THRB	-0.14579	9585
CNOT7	-0.14583	9586
ACTL6A	-0.14594	9587
MAST1	-0.146	9588
SLC7A9	-0.14613	9589
NEXN	-0.14665	9590
TMEM217	-0.1475	9591
ELN	-0.14768	9592
CCDC103	-0.14806	9593
KCNB2	-0.14811	9594
PCDHGB2	-0.14845	9595
PCDHGA5	-0.14845	9596
PCDHGA6	-0.14845	9597
PCDHGB3	-0.14845	9598
FAM196A	-0.14864	9599
NPNT	-0.1489	9600
LSMEM1	-0.14918	9601
ZNF777	-0.14921	9602
ATG14	-0.14922	9603
CCDC126	-0.15006	9604
PPP6C	-0.15009	9605
PKD1L3	-0.15014	9606
HTR1A	-0.15037	9607
IPO9	-0.15059	9608
TXLNA	-0.1507	9609
BEST4	-0.1507	9610
PIGM	-0.1507	9611
FOLR3	-0.1507	9612
IGFBP6	-0.1507	9613
RPL41	-0.1507	9614
CCDC64B	-0.1507	9615
SOX15	-0.1507	9616
PLK5	-0.1507	9617
SIGLEC11	-0.1507	9618
MRPL36	-0.1507	9619
DLX5	-0.1507	9620
SOX17	-0.1507	9621
OPLAH	-0.1507	9622
IER5L	-0.1507	9623
NPRL3	-0.15101	9624
PTK7	-0.15105	9625
SKA1	-0.15148	9626
NFYB	-0.15162	9627
HOXA11	-0.15163	9628
RNF170	-0.15176	9629
RAD54L2	-0.15193	9630
C7orf49	-0.15226	9631
METTL5	-0.15268	9632
FAM53B	-0.15316	9633
GIMD1	-0.1538	9634
SLC37A4	-0.15401	9635
SPRR2B	-0.15413	9636
PROM1	-0.15426	9637
COL4A3BP	-0.15427	9638
CCIN	-0.15453	9639
SAMD4A	-0.15463	9640
CDADC1	-0.15494	9641
CSNK1A1L	-0.15537	9642
ARHGEF15	-0.15565	9643
RAF1	-0.15576	9644
SMG6	-0.15579	9645
CNTN4	-0.15622	9646
CYP24A1	-0.15626	9647
AGO4	-0.15668	9648
HRASLS5	-0.15671	9649
ERCC5	-0.15673	9650
YWHAG	-0.15705	9651
STON2	-0.15737	9652
PCDHA3	-0.15737	9653
CAGE1	-0.1574	9654
TIGD2	-0.15779	9655
EFNA3	-0.15799	9656
NCK2	-0.15803	9657
PLEKHG1	-0.15811	9658
ERV3-1	-0.15872	9659
SLC25A28	-0.1589	9660
SPATA45	-0.15895	9661
FRMPD1	-0.15904	9662
SIPA1L3	-0.15912	9663
MAS1	-0.1606	9664
THEM4	-0.16067	9665
TRAK1	-0.16068	9666
LRRIQ3	-0.16172	9667
EDDM3A	-0.16172	9668
FBXO39	-0.16177	9669
FSHB	-0.16192	9670
TTL	-0.16196	9671
STARD9	-0.16258	9672
ALDH3A2	-0.163	9673
BRDT	-0.16302	9674
ALOX5	-0.16329	9675
ZNF812	-0.16405	9676
KLK15	-0.16406	9677
IRF8	-0.16467	9678
C19orf48	-0.16472	9679
RNASE9	-0.16508	9680
RBM38	-0.16523	9681
CHAMP1	-0.16531	9682
KIAA0226	-0.16533	9683
IL12RB2	-0.16555	9684
AQP1	-0.16575	9685
NDUFA8	-0.16579	9686
UCHL5	-0.16605	9687
MYRIP	-0.16619	9688
ARHGDIB	-0.16622	9689
SMIM18	-0.16649	9690
TTC30A	-0.16658	9691
KIAA0232	-0.16739	9692
SLC35E1	-0.16766	9693
ADAMTS17	-0.16768	9694
PSD3	-0.16776	9695
PCDHA2	-0.16803	9696
GOLGA2	-0.16817	9697
PCDHGA3	-0.16842	9698
GOPC	-0.1686	9699
RIMS4	-0.16876	9700
PAPOLG	-0.16894	9701
GPR107	-0.16921	9702
PRSS35	-0.16926	9703
GRIA1	-0.16963	9704
TFAM	-0.16973	9705
MPZL1	-0.17003	9706
SETDB1	-0.17014	9707
SBF2	-0.1702	9708
ESD	-0.17029	9709
ASIC1	-0.17042	9710
JAK3	-0.1706	9711
GLRX	-0.17077	9712
ARHGEF26	-0.17099	9713
PCDHGB5	-0.17112	9714
CHPT1	-0.17167	9715
LIPK	-0.1717	9716
AUTS2	-0.17171	9717
SLC22A8	-0.17172	9718
F2	-0.17178	9719
RSPRY1	-0.17187	9720
GZMA	-0.17243	9721
TRIM32	-0.17258	9722
MAT1A	-0.17275	9723
ETV7	-0.17283	9724
PDYN	-0.17323	9725
OR1S1	-0.17375	9726
ABHD4	-0.17387	9727
CYP4B1	-0.17397	9728
LRRC1	-0.17398	9729
THEMIS	-0.17441	9730
CD300C	-0.17469	9731
GSDMA	-0.17472	9732
SAMSN1	-0.17493	9733
DNAH3	-0.17516	9734
PPP2R5C	-0.17517	9735
PSMD8	-0.17554	9736
AGMO	-0.17558	9737
SF1	-0.17561	9738
SLC7A13	-0.17566	9739
C5orf45	-0.17577	9740
STEAP1B	-0.17581	9741
PLEKHG4B	-0.17587	9742
ARGFX	-0.1761	9743
FAM204A	-0.17614	9744
SLC38A9	-0.17617	9745
FAM171A1	-0.17631	9746
PSMD14	-0.17631	9747
LCE1E	-0.17646	9748
VPS29	-0.17646	9749
RAN	-0.17646	9750
AP1G2	-0.17646	9751
RNF31	-0.17646	9752
CCDC78	-0.17646	9753
C17orf100	-0.17646	9754
MFSD6L	-0.17646	9755
SLC35G3	-0.17646	9756
ZNF581	-0.17646	9757
MST1	-0.17646	9758
KHDC3L	-0.17646	9759
INSL4	-0.17646	9760
FPGS	-0.17646	9761
WNT3	-0.1766	9762
MDM4	-0.17664	9763
KDM2A	-0.17678	9764
PVALB	-0.17702	9765
PSTK	-0.17723	9766
SULF1	-0.17723	9767
PPIA	-0.17739	9768
LYPD4	-0.1774	9769
RAD54B	-0.17748	9770
TTYH2	-0.17755	9771
CCL3	-0.17777	9772
BRWD1	-0.17837	9773
ZNF215	-0.17844	9774
NR4A3	-0.1785	9775
S1PR2	-0.17866	9776
ULBP1	-0.17882	9777
FCHO1	-0.17902	9778
HTRA3	-0.17917	9779
ASB16	-0.17923	9780
ADNP2	-0.17925	9781
PRPSAP1	-0.17931	9782
DNA2	-0.1794	9783
ADPRHL1	-0.1795	9784
MYD88	-0.17953	9785
TRAPPC12	-0.17958	9786
ANKLE2	-0.1797	9787
PCDHGB1	-0.17976	9788
RBPJL	-0.17994	9789
FZD10	-0.18015	9790
TANGO2	-0.1802	9791
DYNLL1	-0.18022	9792
BRCA2	-0.18028	9793
TIMP3	-0.18129	9794
PRR11	-0.1821	9795
MKI67	-0.18252	9796
PARP9	-0.1827	9797
KCNJ9	-0.18285	9798
RPS20	-0.18299	9799
CNGB3	-0.18327	9800
KIDINS220	-0.1833	9801
KPNA1	-0.18339	9802
ACTR3B	-0.18401	9803
CLUAP1	-0.18405	9804
S100Z	-0.18458	9805
PLA2G3	-0.18465	9806
TMEM108	-0.18517	9807
PCDHGA1	-0.18549	9808
AP1B1	-0.1855	9809
AKR7A3	-0.18582	9810
CHERP	-0.18613	9811
FAM205A	-0.18614	9812
ABCB8	-0.18621	9813
KPNB1	-0.18622	9814
ARMC4	-0.18626	9815
CPA2	-0.1863	9816
RAP1A	-0.18657	9817
C1orf168	-0.18664	9818
ZNF684	-0.18666	9819
KRT34	-0.1867	9820
MROH5	-0.18694	9821
FARP2	-0.18704	9822
NTAN1	-0.18712	9823
MAN2B2	-0.18715	9824
OR1J2	-0.1872	9825
TNFAIP8	-0.18724	9826
MSH4	-0.18725	9827
SMARCC2	-0.18732	9828
AFF3	-0.18754	9829
RELL1	-0.18784	9830
MBP	-0.18794	9831
CACUL1	-0.18798	9832
SS18L2	-0.18804	9833
STX6	-0.18822	9834
RRNAD1	-0.18826	9835
PPP3CB	-0.18847	9836
ANKAR	-0.18859	9837
ZNF286B	-0.1889	9838
CACHD1	-0.18897	9839
ZSCAN4	-0.18907	9840
MTPN	-0.18933	9841
LUZP6	-0.18933	9842
NRCAM	-0.18934	9843
YBX3	-0.1899	9844
PANX2	-0.19007	9845
ADGRF1	-0.19018	9846
SEPN1	-0.19047	9847
UBR2	-0.19047	9848
PCDHGA4	-0.19056	9849
KCNIP2	-0.19059	9850
SHISA9	-0.19064	9851
GOT1	-0.19069	9852
ALKBH5	-0.19105	9853
OR51B6	-0.19148	9854
UCK2	-0.19163	9855
SARS2	-0.19168	9856
NUDCD3	-0.19177	9857
FAM134C	-0.19187	9858
PACSIN2	-0.19191	9859
SPTLC1	-0.19203	9860
CAP2	-0.19219	9861
NPTX2	-0.19222	9862
ZNF749	-0.19233	9863
LRRN3	-0.19247	9864
CAPZA1	-0.19274	9865
MATN3	-0.1928	9866
SYTL2	-0.19306	9867
GGT5	-0.19322	9868
C22orf39	-0.19343	9869
UNC93B1	-0.19393	9870
MRPL40	-0.19416	9871
CNDP1	-0.19425	9872
KCTD15	-0.19444	9873
DGKI	-0.19449	9874
RERGL	-0.19459	9875
TMEM80	-0.19467	9876
TTF2	-0.19483	9877
ZSWIM3	-0.19492	9878
HEYL	-0.19496	9879
PPP1R37	-0.19499	9880
UTS2	-0.19561	9881
CELA2B	-0.19567	9882
CERKL	-0.19582	9883
C1QTNF7	-0.19584	9884
NOL7	-0.19584	9885
MAPK8IP3	-0.19598	9886
ARHGAP31	-0.19612	9887
C17orf85	-0.19639	9888
SACS	-0.19648	9889
TXNRD3	-0.19653	9890
KIAA1841	-0.19666	9891
OR4X1	-0.19697	9892
PCDHGA7	-0.19709	9893
CNKSR1	-0.19735	9894
RIT2	-0.19763	9895
TAF12	-0.19801	9896
CDH26	-0.19804	9897
CCNG1	-0.19885	9898
TRAPPC3	-0.1991	9899
MAPK14	-0.19914	9900
JMJD6	-0.19946	9901
BIRC7	-0.19989	9902
PAWR	-0.19996	9903
AP3D1	-0.19998	9904
ZMPSTE24	-0.20008	9905
WDR64	-0.20013	9906
C1orf177	-0.2003	9907
KDELC2	-0.20058	9908
IL20RA	-0.20065	9909
AMMECR1L	-0.20108	9910
SLC22A10	-0.20113	9911
COG7	-0.20119	9912
RFC3	-0.20131	9913
ZNF662	-0.20136	9914
AMPD1	-0.20166	9915
TNNI1	-0.20257	9916
MRPL16	-0.20257	9917
SSSCA1	-0.20257	9918
KCNA5	-0.20257	9919
DHRS2	-0.20257	9920
CASKIN1	-0.20257	9921
RLTPR	-0.20257	9922
SPATA2L	-0.20257	9923
RFX1	-0.20257	9924
FCAR	-0.20257	9925
PPM1M	-0.20257	9926
CLPSL1	-0.20257	9927
PGC	-0.20257	9928
ENHO	-0.20257	9929
LCN15	-0.20257	9930
C19orf68	-0.20274	9931
GNG4	-0.20327	9932
PTRH1	-0.20346	9933
NEBL	-0.20395	9934
UTP23	-0.20412	9935
PCDHA1	-0.20417	9936
KLHL8	-0.20435	9937
MOCOS	-0.20438	9938
ZBTB47	-0.20461	9939
TTBK2	-0.20476	9940
PDXDC1	-0.20496	9941
ZNF117	-0.20512	9942
ZNF429	-0.20523	9943
UBE2J2	-0.20537	9944
KIAA1958	-0.20556	9945
STMN1	-0.20581	9946
NEFM	-0.206	9947
ARFGEF3	-0.20601	9948
SMARCA4	-0.20626	9949
GNA15	-0.20663	9950
BAZ2A	-0.20748	9951
KDF1	-0.20764	9952
ZNF486	-0.20771	9953
AKIRIN2	-0.20779	9954
LRP1B	-0.20796	9955
IP6K2	-0.20842	9956
ZNF595	-0.20844	9957
DIRAS3	-0.2085	9958
RPL28	-0.20861	9959
TMCO5A	-0.20875	9960
POLR2B	-0.20875	9961
TRMT6	-0.20876	9962
CDC37L1	-0.2088	9963
AGO3	-0.20929	9964
RBM28	-0.20991	9965
LRRK2	-0.21042	9966
INCA1	-0.21042	9967
UBAP2L	-0.21071	9968
KRT38	-0.21122	9969
CCNI	-0.21138	9970
WFDC13	-0.21173	9971
BCL7A	-0.21214	9972
ZNF385C	-0.21222	9973
CCDC152	-0.21244	9974
BRICD5	-0.21265	9975
PGP	-0.21265	9976
XPC	-0.21281	9977
UMOD	-0.21292	9978
FAM210A	-0.21323	9979
NUDT15	-0.21327	9980
FABP6	-0.21338	9981
REXO1	-0.21339	9982
ACOT13	-0.21363	9983
ERVV-2	-0.21397	9984
SKAP2	-0.21405	9985
RBM11	-0.21407	9986
PECR	-0.21437	9987
INTS10	-0.21444	9988
ZNF468	-0.21467	9989
DAAM1	-0.21488	9990
PLA2G2D	-0.21557	9991
RALGPS1	-0.21575	9992
AVPR1A	-0.21605	9993
USP44	-0.21616	9994
LEP	-0.21706	9995
SLC4A1AP	-0.21754	9996
COMMD8	-0.21765	9997
LRPAP1	-0.21768	9998
ABCG2	-0.21839	9999
DDX52	-0.21845	10000
KIF1B	-0.21887	10001
DPF2	-0.21916	10002
UBR7	-0.21936	10003
PCDHGA8	-0.21939	10004
PCDHGB4	-0.21939	10005
LBR	-0.21976	10006
RRH	-0.21988	10007
ADAM7	-0.21988	10008
C16orf46	-0.22026	10009
MECR	-0.22046	10010
FANCM	-0.22058	10011
NR1I2	-0.221	10012
SP1	-0.2216	10013
SDHAF4	-0.22161	10014
NUPL1	-0.22191	10015
CHRNA10	-0.22192	10016
ZP2	-0.22214	10017
TWISTNB	-0.22243	10018
TIAM2	-0.22258	10019
SORL1	-0.22266	10020
THAP8	-0.22267	10021
ZNF680	-0.22268	10022
CNOT1	-0.22302	10023
FBXO17	-0.22305	10024
GTF2E1	-0.22306	10025
KLHDC8B	-0.22319	10026
METTL7A	-0.22334	10027
MFN2	-0.22337	10028
PDCD6	-0.22342	10029
LACTB	-0.22353	10030
TSPAN11	-0.22367	10031
TMC7	-0.22403	10032
FAM57A	-0.22453	10033
HEMK1	-0.22453	10034
VCL	-0.22633	10035
DCDC5	-0.22639	10036
HTR2B	-0.22706	10037
FOXD2	-0.22725	10038
BATF3	-0.22725	10039
CH25H	-0.22725	10040
RBM14	-0.22725	10041
ASCL4	-0.22725	10042
POLR3K	-0.22725	10043
ARRB2	-0.22725	10044
FOXJ1	-0.22725	10045
EID2B	-0.22725	10046
MEGF8	-0.22725	10047
NRSN2	-0.22725	10048
ACTRT3	-0.22725	10049
NHP2	-0.22725	10050
CENPH	-0.22737	10051
TOM1L1	-0.22746	10052
CDC7	-0.22764	10053
PLEKHG2	-0.22772	10054
PFDN2	-0.22785	10055
LOC100129924	-0.22802	10056
HMCN2	-0.22817	10057
TF	-0.22839	10058
PTPRS	-0.22852	10059
DYNC1LI2	-0.22911	10060
STAC	-0.2293	10061
EAPP	-0.22933	10062
LIPC	-0.22952	10063
BACH1	-0.22954	10064
DHX34	-0.22955	10065
BIN1	-0.22955	10066
BCL9L	-0.22964	10067
MMP16	-0.22993	10068
HCK	-0.22994	10069
HESX1	-0.23005	10070
GPATCH2L	-0.23021	10071
H3F3B	-0.23023	10072
MMS22L	-0.2308	10073
NOBOX	-0.23088	10074
RDH16	-0.23099	10075
C9orf62	-0.23117	10076
MYLK2	-0.2315	10077
TBC1D19	-0.23176	10078
CORT	-0.23194	10079
ADPGK	-0.23203	10080
LRRIQ4	-0.23227	10081
SNRPB2	-0.23237	10082
APOBEC3D	-0.23317	10083
C16orf97	-0.2337	10084
ZNF527	-0.23379	10085
LOC646730	-0.23412	10086
RYK	-0.2342	10087
SKIDA1	-0.23432	10088
GRXCR2	-0.23441	10089
OSBPL10	-0.23451	10090
FNDC3B	-0.23456	10091
NAB1	-0.23461	10092
GPR1	-0.23463	10093
HSPD1	-0.23473	10094
BRSK2	-0.23478	10095
CTBS	-0.23482	10096
HIGD1A	-0.23507	10097
ST8SIA2	-0.23514	10098
ANGPT4	-0.23518	10099
NPHP4	-0.23521	10100
CDCA7L	-0.2353	10101
SLC22A12	-0.2354	10102
DNAJC6	-0.23541	10103
MKS1	-0.23546	10104
SETD1B	-0.23618	10105
SYCE3	-0.23633	10106
ARHGAP20	-0.23643	10107
IFNG	-0.23667	10108
ANKRD11	-0.23679	10109
B4GALNT2	-0.23713	10110
PSMD5	-0.23778	10111
SERPINE2	-0.23811	10112
ATXN10	-0.23813	10113
RIMS2	-0.23846	10114
HS3ST3B1	-0.23851	10115
CHRM2	-0.23881	10116
CD300LB	-0.239	10117
ZFYVE21	-0.23919	10118
CLK4	-0.23933	10119
AHRR	-0.2398	10120
TBC1D9	-0.23992	10121
SPPL2A	-0.23996	10122
SLC39A12	-0.24	10123
MB21D1	-0.24001	10124
POSTN	-0.24016	10125
KBTBD8	-0.24023	10126
ANAPC15	-0.24052	10127
HERC4	-0.24079	10128
ATP7B	-0.24079	10129
MS4A14	-0.24096	10130
CLDN20	-0.24126	10131
ADAMTS20	-0.24148	10132
CXCR6	-0.24151	10133
L3HYPDH	-0.24165	10134
KCNJ4	-0.24181	10135
KCTD1	-0.2419	10136
SZRD1	-0.24191	10137
NDUFAF2	-0.24203	10138
CELA2A	-0.24209	10139
SLCO1B1	-0.24216	10140
C21orf62	-0.24222	10141
SFRP2	-0.24252	10142
HSD11B1	-0.24295	10143
BPIFB2	-0.24297	10144
PLA2G16	-0.24304	10145
PRDX6	-0.2434	10146
LPIN2	-0.24363	10147
DGKA	-0.24386	10148
ABCA9	-0.24406	10149
DSG1	-0.24419	10150
SMARCD1	-0.24459	10151
C5orf51	-0.24461	10152
REM1	-0.24483	10153
DAGLA	-0.24507	10154
COIL	-0.24513	10155
PSMD9	-0.24514	10156
ABTB1	-0.24525	10157
OLFM2	-0.24541	10158
SH2D1B	-0.24558	10159
TSGA10	-0.24587	10160
ZNF699	-0.24595	10161
KRT8	-0.24632	10162
JKAMP	-0.24633	10163
DLGAP4	-0.24649	10164
ACP2	-0.2465	10165
TMEM117	-0.24654	10166
SCML4	-0.24661	10167
TGFBRAP1	-0.24668	10168
KLHDC4	-0.24702	10169
SF3B1	-0.24706	10170
KIN	-0.24709	10171
ZNF653	-0.24743	10172
FAM161B	-0.24749	10173
MDH2	-0.24756	10174
POLD1	-0.24762	10175
SLC5A4	-0.24764	10176
HDAC11	-0.24798	10177
CCDC138	-0.24802	10178
TNS4	-0.24808	10179
ANKRD24	-0.2482	10180
CKLF-CMTM1	-0.24842	10181
HIVEP2	-0.24845	10182
C6orf201	-0.24866	10183
FAM208B	-0.2488	10184
PPP1R16B	-0.24901	10185
RUFY4	-0.24914	10186
ZNF514	-0.24929	10187
C19orf60	-0.24939	10188
CEP350	-0.2494	10189
ATP6V1C1	-0.24956	10190
ATF5	-0.24987	10191
TMEM209	-0.25051	10192
SKIV2L2	-0.25059	10193
PUS3	-0.25062	10194
CHIT1	-0.25063	10195
C11orf40	-0.25087	10196
LOC100287477	-0.25126	10197
C15orf26	-0.25129	10198
ERICH4	-0.25133	10199
PATZ1	-0.2515	10200
JAKMIP2	-0.25157	10201
RNF111	-0.25233	10202
PCDHGA2	-0.25246	10203
RIOK1	-0.25247	10204
OR51M1	-0.25268	10205
KRR1	-0.25314	10206
TMEM199	-0.25318	10207
HGS	-0.25331	10208
ANO9	-0.25375	10209
ZNF571	-0.25403	10210
SIKE1	-0.25407	10211
NHLH2	-0.25407	10212
SLC30A1	-0.25407	10213
PLA2G12B	-0.25407	10214
MSS51	-0.25407	10215
DDB1	-0.25407	10216
SDHD	-0.25407	10217
P2RX2	-0.25407	10218
DUOX2	-0.25407	10219
TPSG1	-0.25407	10220
RILP	-0.25407	10221
CSNK1D	-0.25407	10222
MFSD12	-0.25407	10223
TNFSF14	-0.25407	10224
RPS16	-0.25407	10225
LAIR2	-0.25407	10226
OR5K3	-0.25407	10227
ZIC1	-0.25407	10228
ALG3	-0.25407	10229
HDGFL1	-0.25407	10230
NRBP2	-0.25407	10231
EPHA7	-0.25442	10232
RNPS1	-0.25447	10233
GSTZ1	-0.25448	10234
RAB3GAP1	-0.25451	10235
KRT33B	-0.2546	10236
SGCE	-0.25461	10237
PRMT3	-0.25464	10238
RASL11B	-0.25492	10239
ZC3H7B	-0.25505	10240
PEX2	-0.25508	10241
NT5C1B	-0.25538	10242
LCP1	-0.25539	10243
PARP1	-0.2555	10244
NLRC3	-0.25558	10245
ZIC4	-0.25583	10246
SLFN12L	-0.25612	10247
FAM200B	-0.25632	10248
DEFB1	-0.25646	10249
FBXL12	-0.25665	10250
BBS5	-0.25675	10251
ZNF267	-0.25687	10252
SPHKAP	-0.25698	10253
MYOC	-0.25704	10254
CLTA	-0.25708	10255
LOC101929530	-0.25724	10256
SYNE4	-0.25732	10257
MCM2	-0.25737	10258
FBXL19	-0.2574	10259
C4orf45	-0.25764	10260
ATP13A2	-0.25777	10261
CYP4A11	-0.25796	10262
KCNJ1	-0.25805	10263
CCS	-0.25806	10264
TET2	-0.25858	10265
LRR1	-0.25896	10266
TNFAIP8L2-SCNM1	-0.25911	10267
C9orf171	-0.25937	10268
COL25A1	-0.2594	10269
CRYBA1	-0.25952	10270
TWIST1	-0.2596	10271
THAP2	-0.25963	10272
STMND1	-0.25973	10273
CAMTA2	-0.26005	10274
STOML2	-0.26027	10275
YY1	-0.26048	10276
ATXN3	-0.26061	10277
SYNCRIP	-0.26103	10278
NFU1	-0.26105	10279
RBM15	-0.26123	10280
SEC11A	-0.26124	10281
MMP12	-0.26151	10282
ZNF736	-0.26171	10283
PDLIM4	-0.26196	10284
RYR1	-0.26205	10285
DHRS3	-0.26217	10286
ZNF775	-0.26258	10287
CCAR2	-0.26293	10288
DIRC1	-0.26328	10289
TRIM2	-0.26342	10290
SH3RF1	-0.26351	10291
FAM174A	-0.26358	10292
SLC25A42	-0.26388	10293
HMP19	-0.26425	10294
LAMC3	-0.26427	10295
TNC	-0.26432	10296
GOLPH3	-0.26446	10297
ASXL1	-0.2646	10298
APOB	-0.26463	10299
ANKHD1-EIF4EBP3	-0.2647	10300
TPCN1	-0.2649	10301
ADGRG3	-0.26499	10302
ZNF181	-0.26502	10303
PCDH15	-0.26506	10304
DTL	-0.26519	10305
PRIMA1	-0.26567	10306
MCHR2	-0.26579	10307
GYPA	-0.26588	10308
VDR	-0.26636	10309
BATF	-0.26667	10310
OVOL2	-0.2669	10311
ARHGEF11	-0.26712	10312
ENDOU	-0.26712	10313
HHLA1	-0.26734	10314
C6orf89	-0.26748	10315
MOSPD3	-0.26767	10316
GIMAP6	-0.2678	10317
RANBP2	-0.2679	10318
NCAPH	-0.26832	10319
KLHL2	-0.26835	10320
PLEKHA6	-0.26852	10321
SLC10A6	-0.26871	10322
COLEC11	-0.26877	10323
RNGTT	-0.26893	10324
SPSB4	-0.269	10325
RPL26	-0.26911	10326
WDR24	-0.26916	10327
TTC25	-0.26922	10328
OR52M1	-0.26929	10329
FXR1	-0.26969	10330
TBL2	-0.2698	10331
SLC16A7	-0.26994	10332
NDUFA11	-0.27009	10333
FNTA	-0.2704	10334
DDB2	-0.27057	10335
TMEM68	-0.27092	10336
HNRNPA1L2	-0.27093	10337
ZNF106	-0.27104	10338
CRTAM	-0.27124	10339
PCDHGA12	-0.27147	10340
C1orf116	-0.27157	10341
EIF3E	-0.27161	10342
ARL 10.00	-0.27178	10343
TMCC2	-0.27198	10344
ALMS1	-0.272	10345
BCAN	-0.2721	10346
SLC38A1	-0.27213	10347
AADAT	-0.27227	10348
TP53I3	-0.27232	10349
SCGB1D2	-0.27233	10350
AFF4	-0.27256	10351
SELK	-0.27277	10352
ZNF439	-0.2728	10353
DPYSL3	-0.2731	10354
ZNF644	-0.2738	10355
EPM2AIP1	-0.2739	10356
WLS	-0.274	10357
PTPRZ1	-0.27414	10358
PMF1	-0.27419	10359
PMF1-BGLAP	-0.27419	10360
JOSD1	-0.2743	10361
MAPKAP1	-0.27431	10362
CRNN	-0.27454	10363
IGFBP7	-0.27459	10364
ZNF618	-0.27472	10365
FHIT	-0.27476	10366
EXD2	-0.27485	10367
ADCK1	-0.27505	10368
CYB5R2	-0.27568	10369
SDHB	-0.2757	10370
LRRC4C	-0.27578	10371
GBP5	-0.27589	10372
C1orf198	-0.2759	10373
PREB	-0.27618	10374
COQ6	-0.27622	10375
TMED3	-0.27622	10376
SDHAF2	-0.27624	10377
LAPTM4B	-0.27626	10378
SOX5	-0.27639	10379
HRK	-0.27645	10380
SH2D7	-0.27656	10381
OSTN	-0.27656	10382
SIGLEC12	-0.27687	10383
COLEC12	-0.27694	10384
NT5DC3	-0.27709	10385
FABP7	-0.27723	10386
HNRNPAB	-0.27729	10387
GPR158	-0.27742	10388
AP3M2	-0.27742	10389
RPL26L1	-0.27792	10390
NUDC	-0.27804	10391
SPRR2G	-0.27834	10392
KLHL31	-0.27858	10393
POGLUT1	-0.27883	10394
PHACTR1	-0.27933	10395
CALML6	-0.27945	10396
BANF1	-0.27945	10397
TRIM77	-0.27945	10398
ITFG2	-0.27945	10399
GNB3	-0.27945	10400
DAZAP2	-0.27945	10401
DHRS4L1	-0.27945	10402
INAFM2	-0.27945	10403
SLC16A13	-0.27945	10404
ZPBP2	-0.27945	10405
LRRC3C	-0.27945	10406
SPC24	-0.27945	10407
CSDC2	-0.27945	10408
TMEM89	-0.27945	10409
CITED2	-0.27945	10410
CYCS	-0.27945	10411
C7orf34	-0.27945	10412
C8orf58	-0.27945	10413
DMRTA1	-0.27945	10414
ANKRD18B	-0.27945	10415
HINT1	-0.27959	10416
MTX2	-0.27978	10417
CDX2	-0.28012	10418
SLC9A4	-0.28025	10419
IGF2BP3	-0.28033	10420
LOC100287290	-0.28049	10421
NDUFAF1	-0.28066	10422
CLCA2	-0.2807	10423
PUS7	-0.2807	10424
MRPL33	-0.28086	10425
RPL17-C18orf32	-0.2813	10426
RPL17	-0.2813	10427
ACTN3	-0.28176	10428
ZC3H18	-0.28223	10429
VEZF1	-0.28314	10430
VIP	-0.28322	10431
CCNC	-0.28374	10432
SYT3	-0.28383	10433
DNAH6	-0.28438	10434
KCNAB1	-0.28461	10435
KIFC3	-0.28484	10436
CLIC6	-0.28485	10437
KCNA7	-0.28549	10438
BAZ1B	-0.2857	10439
HSD17B11	-0.28577	10440
CER1	-0.28582	10441
NEK3	-0.28586	10442
MRTO4	-0.286	10443
FCER2	-0.28608	10444
SORBS3	-0.2862	10445
TMEM38B	-0.28654	10446
SLC35B3	-0.28655	10447
CTR9	-0.28661	10448
CXXC1	-0.28681	10449
SPERT	-0.28711	10450
EXOC4	-0.28762	10451
SULT1B1	-0.28803	10452
ARPC2	-0.2886	10453
ZNF334	-0.28883	10454
GNG5	-0.28925	10455
IL31RA	-0.28942	10456
RHEB	-0.28954	10457
RSL1D1	-0.28956	10458
TAX1BP1	-0.2896	10459
KRT77	-0.28964	10460
ARMC9	-0.28964	10461
UBR3	-0.28968	10462
FANK1	-0.28973	10463
SLC23A3	-0.29022	10464
REPS1	-0.29076	10465
AMN	-0.29084	10466
ATE1	-0.29145	10467
RALGAPB	-0.29154	10468
TMPRSS4	-0.29162	10469
HADHA	-0.29198	10470
SNX13	-0.29207	10471
RAB8A	-0.29218	10472
ZNF256	-0.29228	10473
LSM 5.00	-0.29298	10474
CARNS1	-0.29301	10475
BCS1L	-0.2933	10476
ZDHHC14	-0.29331	10477
KIF6	-0.29351	10478
GSTO2	-0.29401	10479
APOL4	-0.29409	10480
CACNB2	-0.29439	10481
ZNF395	-0.29463	10482
VAMP8	-0.29484	10483
FBXW11	-0.29495	10484
PPP1R9B	-0.29502	10485
DDX31	-0.29563	10486
TIRAP	-0.29581	10487
SERPINA4	-0.29587	10488
PRLHR	-0.29597	10489
GALK2	-0.29604	10490
ALCAM	-0.2961	10491
FN3KRP	-0.29651	10492
ZNF366	-0.29657	10493
ATP6V1B1	-0.29679	10494
MUC17	-0.29732	10495
ADAM21	-0.29755	10496
SP110	-0.29823	10497
ABCC6	-0.29861	10498
TAPBPL	-0.29889	10499
C14orf79	-0.29898	10500
LRRC18	-0.29903	10501
POR	-0.29925	10502
PAMR1	-0.29962	10503
RRAS2	-0.2998	10504
DCAF17	-0.2998	10505
SLC51A	-0.29983	10506
TRMT61A	-0.29997	10507
TPGS2	-0.29999	10508
GAK	-0.3001	10509
ERVMER34-1	-0.30021	10510
ABCB4	-0.30022	10511
LOC101928635	-0.30023	10512
PLEKHH1	-0.30032	10513
POLE3	-0.30052	10514
PSMC6	-0.30059	10515
SLC25A31	-0.30068	10516
TRIM24	-0.30077	10517
RFX2	-0.30089	10518
RRP36	-0.30134	10519
TECR	-0.30135	10520
PIGX	-0.30137	10521
IFNAR2	-0.30166	10522
GBP4	-0.30174	10523
POT1	-0.30174	10524
PDK1	-0.3022	10525
PPAP2A	-0.30221	10526
SNPH	-0.30246	10527
POLB	-0.30249	10528
SNX14	-0.30265	10529
GAP43	-0.30269	10530
ASB17	-0.30293	10531
GBP1	-0.30293	10532
DEFB129	-0.30303	10533
UNC5B	-0.3032	10534
ARHGAP18	-0.3036	10535
KLF11	-0.30368	10536
RNF157	-0.30388	10537
RTN1	-0.304	10538
GXYLT1	-0.30403	10539
CD164	-0.30404	10540
PRSS46	-0.30408	10541
ANKS6	-0.30458	10542
RMDN1	-0.3051	10543
STK39	-0.30513	10544
TNFRSF25	-0.3052	10545
KIAA0754	-0.3052	10546
OR5W2	-0.3052	10547
OR10V1	-0.3052	10548
CORO1B	-0.3052	10549
TMEM134	-0.3052	10550
COMMD4	-0.3052	10551
KCNH4	-0.3052	10552
SLC5A5	-0.3052	10553
ARRDC2	-0.3052	10554
C20orf27	-0.3052	10555
LEAP2	-0.3052	10556
POU3F2	-0.3052	10557
FBXO24	-0.3052	10558
FGF17	-0.3052	10559
TPMT	-0.3053	10560
TTC9	-0.30541	10561
PPP4R4	-0.30546	10562
IL1R1	-0.30548	10563
CDC27	-0.30559	10564
PRAM1	-0.3056	10565
C15orf59	-0.30574	10566
TRAM2	-0.30579	10567
ADGRL3	-0.30607	10568
EBF4	-0.30626	10569
TAF15	-0.30629	10570
MUC16	-0.30636	10571
VWA3A	-0.30668	10572
CXCL12	-0.30677	10573
LRRC71	-0.30696	10574
UNC79	-0.30706	10575
SETD3	-0.30713	10576
FAM19A1	-0.30719	10577
BTD	-0.30729	10578
GINS1	-0.30768	10579
MKX	-0.30774	10580
C14orf177	-0.30797	10581
NPR 3.00	-0.30809	10582
C16orf87	-0.30818	10583
PHB	-0.30836	10584
MYO1D	-0.30875	10585
KRT26	-0.30925	10586
SERPINB4	-0.30953	10587
KAT8	-0.30976	10588
GABPB1	-0.30998	10589
RTF1	-0.31077	10590
B3GALT5	-0.31101	10591
VTA1	-0.3111	10592
TMEM50B	-0.31115	10593
NEDD4	-0.3113	10594
MC3R	-0.31162	10595
COX15	-0.31168	10596
PODXL	-0.31194	10597
FBXO7	-0.31211	10598
TSPAN12	-0.31213	10599
MICAL3	-0.31221	10600
CPA6	-0.31233	10601
LPCAT2	-0.31236	10602
SLC2A1	-0.31247	10603
TRERF1	-0.31254	10604
STRA8	-0.31269	10605
CD1B	-0.31313	10606
COX4I2	-0.31337	10607
DNPEP	-0.31397	10608
PIK3IP1	-0.31397	10609
RECQL5	-0.31401	10610
KXD1	-0.31402	10611
ISCU	-0.31418	10612
KTI12	-0.3143	10613
PCSK1	-0.31481	10614
STXBP5	-0.31502	10615
EBF3	-0.3151	10616
SIGLEC15	-0.31524	10617
SOX11	-0.31528	10618
B3GALTL	-0.31605	10619
CHRNG	-0.31609	10620
NFIC	-0.31616	10621
NUMB	-0.31625	10622
LOC101929490	-0.31631	10623
DEFB135	-0.31682	10624
ZBTB44	-0.31695	10625
KRTCAP2	-0.31722	10626
HIGD1C	-0.31753	10627
SLC29A3	-0.31781	10628
LILRB1	-0.31781	10629
WNT3A	-0.31872	10630
CCNT2	-0.31895	10631
PDLIM1	-0.31931	10632
EPDR1	-0.31944	10633
RPAP2	-0.31963	10634
HTR3B	-0.31984	10635
TMEM2	-0.31989	10636
TRIM52	-0.3199	10637
NFKBIB	-0.32006	10638
LILRA4	-0.32014	10639
OR10X1	-0.32028	10640
NYAP2	-0.32031	10641
DMAP1	-0.3204	10642
ATP5A1	-0.32042	10643
RHNO1	-0.3206	10644
DNAAF3	-0.32063	10645
ZNF461	-0.3207	10646
EDIL3	-0.32121	10647
AHDC1	-0.32158	10648
LRRC8B	-0.32166	10649
CYP19A1	-0.3217	10650
HSF2	-0.3223	10651
THTPA	-0.32247	10652
FGA	-0.32258	10653
NLRC5	-0.32306	10654
ATP6V1C2	-0.3231	10655
SYN3	-0.32314	10656
LOC101928868	-0.32328	10657
OMG	-0.32422	10658
LY96	-0.32442	10659
MDM1	-0.32473	10660
CARD6	-0.32483	10661
UTP20	-0.32493	10662
LRRC40	-0.32508	10663
BTBD1	-0.32517	10664
CTBP2	-0.32541	10665
TRIQK	-0.32541	10666
CD200R1L	-0.32547	10667
MEGF10	-0.32588	10668
OCIAD1	-0.32605	10669
FSBP	-0.3261	10670
MINOS1	-0.32641	10671
ZNF556	-0.32657	10672
SMC1B	-0.32658	10673
IL17RC	-0.32666	10674
ADORA3	-0.32678	10675
PSMD13	-0.32679	10676
C15orf32	-0.32707	10677
TKT	-0.32751	10678
BOC	-0.32756	10679
MORC2	-0.32764	10680
PIAS2	-0.32774	10681
CSF2RB	-0.32778	10682
PSG2	-0.32809	10683
LIMCH1	-0.32831	10684
SARAF	-0.32832	10685
HSP90AB1	-0.32861	10686
DSCAM	-0.32883	10687
TMEM241	-0.32884	10688
ATP9A	-0.32888	10689
MARK3	-0.32906	10690
ADIPOR1	-0.32951	10691
EVC2	-0.32951	10692
RBPMS	-0.32953	10693
SBDS	-0.32955	10694
DNAH9	-0.3296	10695
ZC3H4	-0.3299	10696
WRN	-0.3303	10697
TMBIM6	-0.33049	10698
PIK3C3	-0.33052	10699
NIPAL3	-0.33062	10700
UCP3	-0.33083	10701
GPN3	-0.33101	10702
CAB39	-0.33114	10703
TPM3	-0.33117	10704
PRRX1	-0.33119	10705
DLGAP3	-0.33134	10706
JUN	-0.33134	10707
GADD45A	-0.33134	10708
C10orf142	-0.33134	10709
MS4A18	-0.33134	10710
TAS2R14	-0.33134	10711
KRT14	-0.33134	10712
LOC101929552	-0.33134	10713
ZSCAN22	-0.33134	10714
C2orf72	-0.33134	10715
RPS21	-0.33134	10716
YTHDF1	-0.33134	10717
JAGN1	-0.33134	10718
C7orf73	-0.33134	10719
LOC101928552	-0.33134	10720
FABP1	-0.3317	10721
XXYLT1	-0.33175	10722
GCNT1	-0.33182	10723
FAM84A	-0.33255	10724
RXRA	-0.33263	10725
RCL1	-0.33267	10726
IMPACT	-0.33307	10727
CD276	-0.33314	10728
RET	-0.33331	10729
ORAI2	-0.33345	10730
SHOX2	-0.33358	10731
EBPL	-0.33375	10732
SLC7A1	-0.33415	10733
NEK8	-0.33425	10734
SLC6A2	-0.33435	10735
UBXN6	-0.33565	10736
RABGGTB	-0.33568	10737
C1orf123	-0.33574	10738
PEG10	-0.33577	10739
BMS1	-0.33587	10740
KEAP1	-0.33593	10741
CHAC2	-0.33594	10742
CASP9	-0.33602	10743
PDGFRL	-0.33616	10744
C9orf170	-0.33651	10745
FAM162A	-0.33677	10746
CNOT4	-0.33713	10747
SRP68	-0.33765	10748
EAF2	-0.33789	10749
FKBP15	-0.3379	10750
SEPT2	-0.33804	10751
BMP3	-0.33808	10752
HNMT	-0.33816	10753
TIA1	-0.33839	10754
PRKDC	-0.33846	10755
ATP10B	-0.33863	10756
NSUN2	-0.33864	10757
CHST8	-0.33867	10758
FAM159B	-0.3387	10759
IK	-0.33881	10760
PMEL	-0.33891	10761
LRP5	-0.33896	10762
CCDC146	-0.33916	10763
IFNGR2	-0.33917	10764
FCN2	-0.33917	10765
IL18RAP	-0.33922	10766
NANS	-0.33938	10767
HNRNPH3	-0.33942	10768
SLC24A1	-0.33977	10769
GUCY2C	-0.34001	10770
CD33	-0.34001	10771
GLMN	-0.34025	10772
LRBA	-0.34036	10773
NOL6	-0.34037	10774
ATR	-0.34045	10775
KIF12	-0.34074	10776
NFATC2	-0.34107	10777
MIS12	-0.34126	10778
KHDC1	-0.34131	10779
NLK	-0.34134	10780
MICAL1	-0.34159	10781
ZNF665	-0.34223	10782
GGH	-0.34234	10783
ABCG5	-0.34261	10784
GLS	-0.34293	10785
MPHOSPH8	-0.34294	10786
LAMTOR1	-0.34316	10787
DLEU7	-0.34319	10788
ZNF696	-0.34329	10789
NR1H3	-0.3435	10790
FRRS1	-0.34357	10791
CEP104	-0.34463	10792
RNF165	-0.34475	10793
APC	-0.34477	10794
DOCK3	-0.34484	10795
HHAT	-0.34497	10796
PREX2	-0.34539	10797
CYP2U1	-0.34589	10798
DLX1	-0.34609	10799
CASP8AP2	-0.34622	10800
HRH4	-0.34638	10801
COX14	-0.34658	10802
GTF3C3	-0.34677	10803
UQCRH	-0.34687	10804
CFAP36	-0.34691	10805
HDGFRP2	-0.34714	10806
IARS	-0.34759	10807
NRIP1	-0.34768	10808
KIAA1549L	-0.3478	10809
SLC25A44	-0.34797	10810
COX19	-0.34814	10811
ANAPC5	-0.34815	10812
SMPD1	-0.34853	10813
CALB2	-0.34877	10814
OR6V1	-0.34878	10815
FAM13B	-0.3488	10816
EXTL2	-0.34893	10817
MYO9A	-0.34923	10818
IFI16	-0.3493	10819
CEP290	-0.34938	10820
USP48	-0.34943	10821
CDH10	-0.34947	10822
RER1	-0.34986	10823
AGPAT4	-0.35008	10824
RIC1	-0.35013	10825
FLYWCH2	-0.35034	10826
ATG10	-0.35067	10827
RNF122	-0.35078	10828
KDM4D	-0.35093	10829
VPS37A	-0.35096	10830
DMRT1	-0.35143	10831
PRDM16	-0.35159	10832
LRRC6	-0.35175	10833
PCDHGC3	-0.35202	10834
ZNF446	-0.35213	10835
IL23R	-0.35232	10836
WNT10A	-0.35242	10837
C16orf96	-0.35281	10838
XIRP1	-0.353	10839
SLC38A2	-0.35311	10840
ZKSCAN5	-0.35313	10841
NCK1	-0.35321	10842
XRN1	-0.35355	10843
SLC25A16	-0.35367	10844
SDR16C5	-0.35428	10845
IRX4	-0.35435	10846
CDYL	-0.35436	10847
ARHGEF3	-0.35467	10848
MAT2B	-0.35509	10849
ABCG8	-0.35523	10850
ZNF22	-0.35534	10851
ROR1	-0.35544	10852
OGDHL	-0.3555	10853
C2orf50	-0.35574	10854
MTRF1	-0.35587	10855
AK2	-0.35707	10856
SLC16A14	-0.35713	10857
MRPS15	-0.35736	10858
ARPP21	-0.35771	10859
ERBB3	-0.35776	10860
ARTN	-0.35788	10861
OR2AG1	-0.35788	10862
PDZD3	-0.35788	10863
LTB4R	-0.35788	10864
CD2BP2	-0.35788	10865
HSD3B7	-0.35788	10866
CES3	-0.35788	10867
PRDX2	-0.35788	10868
DMRTC2	-0.35788	10869
SIX3	-0.35788	10870
ANKRD36B	-0.35788	10871
AIRE	-0.35788	10872
GPR6	-0.35788	10873
LRRC4	-0.35788	10874
SMARCC1	-0.35789	10875
ARPC5	-0.35807	10876
MOXD1	-0.35814	10877
ADRBK2	-0.35826	10878
NME1	-0.35901	10879
ZNF74	-0.35953	10880
C2CD2	-0.35956	10881
GABRB2	-0.35964	10882
CEACAM3	-0.35981	10883
RBM42	-0.35998	10884
LOC101928764	-0.36054	10885
SLC2A5	-0.36057	10886
CD38	-0.36091	10887
C17orf67	-0.36096	10888
MUC6	-0.36103	10889
PTDSS2	-0.36106	10890
EZR	-0.3611	10891
RAB20	-0.36121	10892
LIG1	-0.36135	10893
IYD	-0.36142	10894
SLC16A8	-0.36194	10895
ABCC2	-0.3621	10896
HKDC1	-0.36216	10897
UBE2G2	-0.36265	10898
TP73	-0.36273	10899
LNX2	-0.36278	10900
COL4A4	-0.36287	10901
EIF1AD	-0.36291	10902
NDC80	-0.36326	10903
TENM3	-0.36328	10904
ASB18	-0.36369	10905
ZNRF3	-0.36378	10906
SETD5	-0.36405	10907
SERPINB8	-0.36406	10908
DEFB110	-0.36427	10909
RNF10	-0.36442	10910
SLC26A2	-0.36461	10911
PAN2	-0.36474	10912
LOC100996634	-0.36487	10913
MTHFD1	-0.36506	10914
DCLK3	-0.36532	10915
SEC14L3	-0.36544	10916
FAM98A	-0.36553	10917
LCMT2	-0.36562	10918
ZNF423	-0.36576	10919
CLC	-0.36579	10920
LYSMD2	-0.36591	10921
PRDM2	-0.36622	10922
CRIPAK	-0.36653	10923
PLXDC2	-0.36656	10924
GSTCD	-0.36708	10925
PDE6H	-0.36712	10926
CDH5	-0.36722	10927
UBXN11	-0.36731	10928
PTPRU	-0.36764	10929
ATP6V1B2	-0.36766	10930
LUC7L2	-0.36769	10931
C7orf55-LUC7L2	-0.36769	10932
PARK2	-0.36778	10933
USP37	-0.3679	10934
PTHLH	-0.36828	10935
ANGPTL5	-0.36859	10936
SP140	-0.36861	10937
MTSS1L	-0.36882	10938
FARP1	-0.36918	10939
KCTD18	-0.36954	10940
PRKCD	-0.36973	10941
REEP5	-0.36986	10942
SLC12A3	-0.37005	10943
ZNF135	-0.37027	10944
SAYSD1	-0.37042	10945
RPL11	-0.37049	10946
GFI1	-0.37057	10947
KCNB1	-0.37073	10948
UIMC1	-0.37092	10949
ADGRA2	-0.37111	10950
CEP44	-0.37136	10951
TRIM62	-0.37172	10952
ZNF92	-0.3721	10953
AIM2	-0.37273	10954
TMEM218	-0.37274	10955
FAM110B	-0.37277	10956
MYO18A	-0.37291	10957
CBY1	-0.37306	10958
IFT57	-0.37312	10959
TRIM47	-0.37323	10960
YAF2	-0.37324	10961
CCDC80	-0.37328	10962
MGAT5	-0.37348	10963
KIT	-0.37354	10964
CABIN1	-0.37393	10965
ZNF266	-0.37397	10966
ZW10	-0.37403	10967
KDM7A	-0.37415	10968
AK4	-0.3747	10969
VKORC1L1	-0.37484	10970
KLRC1	-0.37493	10971
CCT4	-0.37511	10972
FETUB	-0.3752	10973
ALB	-0.37525	10974
LARP4	-0.3758	10975
FZR1	-0.37588	10976
FLNB	-0.37622	10977
ME1	-0.37644	10978
OAS2	-0.37652	10979
TAS1R1	-0.37677	10980
ATRNL1	-0.37679	10981
ACADS	-0.37718	10982
UBE2E3	-0.37753	10983
FBXO34	-0.37757	10984
DACT1	-0.37757	10985
TNNC2	-0.37787	10986
PRTFDC1	-0.37804	10987
ZBTB7B	-0.37819	10988
HUS1	-0.37897	10989
CLN5	-0.37911	10990
CCDC6	-0.37924	10991
SALL4	-0.37975	10992
ASCL3	-0.37984	10993
MICAL2	-0.37987	10994
SF3A3	-0.38016	10995
SYNPO2	-0.38027	10996
GTF2E2	-0.38123	10997
PIGK	-0.38147	10998
TMEM170B	-0.38155	10999
INPP5K	-0.38159	11000
MLX	-0.38162	11001
ZCCHC11	-0.38165	11002
ZBTB2	-0.38171	11003
TM9SF1	-0.38193	11004
SYNJ2	-0.38198	11005
GBA	-0.38233	11006
PLSCR2	-0.38241	11007
ADRB2	-0.38278	11008
LUZP1	-0.38287	11009
FAM65C	-0.38288	11010
MLLT4	-0.38293	11011
TAL1	-0.38311	11012
ARNTL2	-0.38373	11013
TTC27	-0.38448	11014
TALDO1	-0.38474	11015
CACNA1C	-0.38485	11016
S100A7A	-0.38486	11017
METTL18	-0.38486	11018
MRGPRX4	-0.38486	11019
RBM4B	-0.38486	11020
CCDC153	-0.38486	11021
PATE4	-0.38486	11022
DDIT3	-0.38486	11023
NPIPB11	-0.38486	11024
PLEKHH3	-0.38486	11025
TOB1	-0.38486	11026
ACTG1	-0.38486	11027
FUT3	-0.38486	11028
NFKBID	-0.38486	11029
HOXD8	-0.38486	11030
TCF15	-0.38486	11031
FOXS1	-0.38486	11032
KRTAP10-8	-0.38486	11033
CCDC71	-0.38486	11034
PCDHB10	-0.38486	11035
TM2D2	-0.38486	11036
UBE2Q1	-0.38514	11037
RPAIN	-0.38534	11038
CTBP1	-0.38571	11039
SCAF1	-0.38578	11040
MOCS1	-0.38646	11041
ANGPTL4	-0.38661	11042
LTBP1	-0.38676	11043
RIPK1	-0.38689	11044
TCTEX1D1	-0.38699	11045
STK17A	-0.38803	11046
SNRPG	-0.38827	11047
GNGT2	-0.38841	11048
SLC47A2	-0.38868	11049
SURF6	-0.38887	11050
TGFBI	-0.38893	11051
CD52	-0.38981	11052
PIK3R1	-0.39001	11053
ATXN2L	-0.39007	11054
BCO1	-0.39014	11055
CNIH4	-0.39029	11056
P2RX6	-0.39052	11057
PSMF1	-0.39085	11058
CDH9	-0.39106	11059
GRAMD4	-0.3911	11060
GPRC5C	-0.39116	11061
NOX4	-0.39135	11062
CLU	-0.39152	11063
CABLES1	-0.39245	11064
SERPINH1	-0.39272	11065
HAMP	-0.39285	11066
BIN2	-0.39306	11067
ZADH2	-0.39306	11068
KLHDC3	-0.39434	11069
ZNF283	-0.39441	11070
EXD1	-0.39453	11071
RNF26	-0.39457	11072
RHOF	-0.3946	11073
ARMC7	-0.39471	11074
LARP1	-0.39475	11075
KIAA0391	-0.39519	11076
C9orf85	-0.39547	11077
FOXP4	-0.39558	11078
ZNRF1	-0.39561	11079
ZNF879	-0.396	11080
CST9	-0.39654	11081
TIPRL	-0.39655	11082
NSMCE4A	-0.3966	11083
KIAA1429	-0.39678	11084
EMCN	-0.39689	11085
PAQR5	-0.39712	11086
TAC4	-0.39718	11087
CILP2	-0.39756	11088
CBX6	-0.39764	11089
HMGB1	-0.39774	11090
ADK	-0.39776	11091
CMTM4	-0.39781	11092
TMEM79	-0.39841	11093
SEZ6L	-0.39854	11094
TRPV6	-0.39862	11095
PTPRR	-0.39868	11096
FNDC7	-0.39884	11097
RQCD1	-0.39893	11098
KCND2	-0.39926	11099
SORBS2	-0.39927	11100
RALYL	-0.39931	11101
KCNK5	-0.39958	11102
DIMT1	-0.39979	11103
PPP2R1A	-0.39992	11104
COL5A1	-0.40011	11105
SHD	-0.40032	11106
TEX26	-0.40066	11107
WDR1	-0.40084	11108
ABI1	-0.40091	11109
KIAA1143	-0.40096	11110
ZNF71	-0.40117	11111
FASTKD2	-0.40124	11112
ZNF528	-0.40131	11113
LHFP	-0.40171	11114
CD247	-0.40283	11115
ACTR10	-0.40296	11116
HRSP12	-0.4032	11117
MAB21L1	-0.40344	11118
COMMD9	-0.40388	11119
HNRNPUL1	-0.40398	11120
NT5C1B-RDH14	-0.40451	11121
IQSEC3	-0.40454	11122
TMEM248	-0.40482	11123
CECR2	-0.40554	11124
SLC10A4	-0.40614	11125
UBE2QL1	-0.40674	11126
PIK3R4	-0.40687	11127
PPP1CB	-0.40692	11128
CCT7	-0.40693	11129
ARHGAP22	-0.40706	11130
ZNF888	-0.40745	11131
ANP32B	-0.40755	11132
TEKT2	-0.40774	11133
RGMA	-0.40782	11134
FMN2	-0.40805	11135
USP20	-0.40817	11136
ZPR1	-0.40824	11137
PDE4A	-0.40847	11138
ITPR2	-0.40858	11139
KCNH5	-0.4089	11140
TXNDC12	-0.4091	11141
STYX	-0.40937	11142
TBC1D23	-0.40964	11143
ESR2	-0.41019	11144
ANKRD52	-0.41053	11145
PLD2	-0.41093	11146
PPAN	-0.411	11147
MMP28	-0.41125	11148
VDAC1	-0.41125	11149
RAB38	-0.41141	11150
ARPP19	-0.41159	11151
LYZL4	-0.41159	11152
ISG20	-0.4116	11153
RRAGC	-0.4122	11154
TMC1	-0.41223	11155
IQCC	-0.41229	11156
CRP	-0.41229	11157
PTF1A	-0.41229	11158
C10orf62	-0.41229	11159
CLP 1	-0.41229	11160
SPA17	-0.41229	11161
AMER2	-0.41229	11162
ZNF878	-0.41229	11163
BCAM	-0.41229	11164
IRF3	-0.41229	11165
CST11	-0.41229	11166
PDXP	-0.41229	11167
TMEM151B	-0.41229	11168
HILPDA	-0.41229	11169
SPATA31D1	-0.41229	11170
COL9A3	-0.41236	11171
AP4E1	-0.41281	11172
C11orf45	-0.41314	11173
ZNF177	-0.41321	11174
C6orf165	-0.41321	11175
PPCS	-0.41325	11176
BABAM1	-0.41332	11177
TOP2A	-0.41335	11178
WFDC3	-0.41368	11179
NCALD	-0.41368	11180
DCST1	-0.41399	11181
CFAP61	-0.41406	11182
FAM71A	-0.41411	11183
ZNF217	-0.41415	11184
ZNF780B	-0.4145	11185
NIM1K	-0.41472	11186
DLC1	-0.41479	11187
MBOAT2	-0.41496	11188
MS4A6E	-0.41569	11189
FAM186B	-0.41579	11190
PEAR1	-0.41589	11191
PQLC2L	-0.41665	11192
ARID1A	-0.41667	11193
MYO1F	-0.4168	11194
BBS7	-0.41692	11195
SLC6A7	-0.41748	11196
TRPC4	-0.41757	11197
ST6GAL2	-0.41783	11198
FAHD2B	-0.41785	11199
MARCO	-0.41832	11200
TMEM106B	-0.41844	11201
IRGQ	-0.41854	11202
SMAP2	-0.41857	11203
EXOC3L4	-0.41881	11204
RFK	-0.41913	11205
PRR15L	-0.41993	11206
CACNB4	-0.42	11207
RNF216	-0.42003	11208
SYNJ2BP-COX16	-0.42105	11209
CCDC13	-0.42124	11210
DUPD1	-0.42133	11211
ZPBP	-0.42163	11212
OR5I1	-0.42181	11213
INO80D	-0.42182	11214
SRI	-0.42207	11215
STK36	-0.42225	11216
GIGYF1	-0.42233	11217
SMAD6	-0.42287	11218
CYP4F3	-0.42317	11219
UBA6	-0.42326	11220
ABHD2	-0.42327	11221
ZNF99	-0.42364	11222
PICK1	-0.42382	11223
APBB1	-0.42444	11224
AOX1	-0.42458	11225
PLEKHB2	-0.42469	11226
EIF2AK2	-0.42479	11227
PTX3	-0.42512	11228
CCDC183	-0.42532	11229
SLC15A1	-0.42577	11230
CASC3	-0.42588	11231
PKIB	-0.42591	11232
ARHGEF10L	-0.42642	11233
MED4	-0.42649	11234
ZNF575	-0.42662	11235
OTP	-0.42669	11236
PPP2R3C	-0.427	11237
XKR3	-0.42704	11238
C20orf78	-0.42713	11239
WDYHV1	-0.42744	11240
TRIM21	-0.42756	11241
ADAM12	-0.42759	11242
TRNAU1AP	-0.42777	11243
SPIN1	-0.42784	11244
MAPRE2	-0.42794	11245
SULT1C3	-0.42811	11246
DLX4	-0.42854	11247
DBI	-0.42885	11248
ENPP2	-0.42919	11249
VCP	-0.42942	11250
C5orf49	-0.42946	11251
BTF3	-0.42964	11252
DNAJC16	-0.43009	11253
PVRL2	-0.43014	11254
STRIP1	-0.43019	11255
TFEC	-0.43026	11256
DSTYK	-0.43041	11257
CALM2	-0.43046	11258
H2AFY	-0.43055	11259
FZD1	-0.43094	11260
IL12A	-0.43118	11261
SLC46A2	-0.43125	11262
HMGN1	-0.43147	11263
KCNG2	-0.43156	11264
NCAM1	-0.43178	11265
PCYT1A	-0.43185	11266
DLEC1	-0.432	11267
TNK2	-0.43207	11268
LPGAT1	-0.43223	11269
PAPPA	-0.4324	11270
CEACAM21	-0.43253	11271
PELI2	-0.43263	11272
PCDHGC4	-0.43289	11273
ZNF559-ZNF177	-0.43346	11274
KRBA2	-0.43405	11275
JAK1	-0.43412	11276
GPI	-0.43413	11277
GZMB	-0.43419	11278
SLC25A15	-0.43484	11279
TYW1B	-0.43494	11280
OFCC1	-0.43498	11281
CBX5	-0.43511	11282
APPBP2	-0.43568	11283
PLEKHH2	-0.43635	11284
AP5M1	-0.43675	11285
CHODL	-0.43707	11286
AIG1	-0.43707	11287
ADAM28	-0.43712	11288
FAM132B	-0.43726	11289
OAZ3	-0.43749	11290
EPHX4	-0.43781	11291
KCTD12	-0.43832	11292
SEMA6A	-0.43837	11293
GLCE	-0.43842	11294
AMIGO2	-0.43858	11295
GDPD4	-0.43879	11296
ARHGAP25	-0.43886	11297
DMBX1	-0.4391	11298
FAM207A	-0.43924	11299
NOL9	-0.43951	11300
SOS 2	-0.43978	11301
MYO1E	-0.44007	11302
TMEM50A	-0.44021	11303
EFNA4	-0.44021	11304
KBTBD6	-0.44021	11305
P2RX1	-0.44021	11306
CDR2L	-0.44021	11307
F2RL3	-0.44021	11308
MRPS12	-0.44021	11309
KLK4	-0.44021	11310
SBK2	-0.44021	11311
HOXA10	-0.44021	11312
FAM120AOS	-0.44021	11313
KANK3	-0.44079	11314
THPO	-0.44087	11315
DOCK6	-0.44126	11316
SIN3A	-0.44135	11317
OR5R1	-0.44143	11318
WNT8A	-0.44228	11319
ADAM9	-0.44233	11320
ADAMTS5	-0.4425	11321
TTC12	-0.44256	11322
PKHD1L1	-0.44308	11323
TMEM234	-0.44334	11324
P2RY13	-0.44334	11325
C18orf21	-0.44339	11326
ZNF382	-0.44366	11327
TNFAIP6	-0.4437	11328
DSPP	-0.4438	11329
OR8D4	-0.44398	11330
MIOS	-0.44442	11331
RBM14-RBM4	-0.44459	11332
MPP2	-0.44459	11333
ZNF133	-0.4446	11334
EFNA5	-0.44464	11335
TPH1	-0.44472	11336
SETD1A	-0.44494	11337
MEF2C	-0.44518	11338
ZAR1L	-0.44527	11339
CHMP2B	-0.44535	11340
NDRG3	-0.44538	11341
SPATA16	-0.44548	11342
SNRNP200	-0.44576	11343
BANF2	-0.44601	11344
GFOD1	-0.44669	11345
OLFM1	-0.44677	11346
TUSC3	-0.44725	11347
USP7	-0.4473	11348
TUBGCP6	-0.44786	11349
VPS41	-0.44812	11350
DPP9	-0.4483	11351
FER	-0.44849	11352
NRG4	-0.44868	11353
FAM20B	-0.44892	11354
ZNF85	-0.44899	11355
HDAC3	-0.44921	11356
BPIFB6	-0.44936	11357
MYH7	-0.44955	11358
FGFR1OP	-0.44955	11359
TRIP11	-0.44979	11360
STOM	-0.44983	11361
ADSS	-0.45016	11362
L3MBTL4	-0.45141	11363
SLC9C2	-0.45142	11364
KRT25	-0.45155	11365
VASH2	-0.45188	11366
LEF1	-0.4523	11367
TRD	-0.45247	11368
FAM217A	-0.4526	11369
ANKRD22	-0.45276	11370
ADH1B	-0.45286	11371
ZNF559	-0.45292	11372
OTX2	-0.45321	11373
RBM12B	-0.45368	11374
GRIN3A	-0.45388	11375
ALPI	-0.45437	11376
HDGFRP3	-0.45441	11377
CEACAM16	-0.45445	11378
LOC101927245	-0.45467	11379
ICE2	-0.45502	11380
GYG1	-0.45522	11381
OR10A6	-0.45541	11382
TMBIM4	-0.45563	11383
GAS2	-0.45573	11384
VNN 2.00	-0.45589	11385
CERS6	-0.45623	11386
PAEP	-0.45703	11387
IFT74	-0.45743	11388
FRMD4A	-0.45811	11389
CCDC58	-0.45851	11390
HEMGN	-0.45899	11391
EIF2A	-0.45936	11392
SDC1	-0.45938	11393
ACP6	-0.45968	11394
EIF2B3	-0.45973	11395
ADAMTS18	-0.45988	11396
C16orf70	-0.45998	11397
ERP44	-0.46018	11398
PLOD1	-0.46032	11399
KANK4	-0.46086	11400
DAZAP1	-0.46097	11401
CASC1	-0.46135	11402
ARMC6	-0.46138	11403
DDX6	-0.46152	11404
RNASET2	-0.46192	11405
LGALS3BP	-0.46195	11406
PNO1	-0.46196	11407
ANKRD13A	-0.46215	11408
SKIL	-0.46235	11409
GALNT7	-0.46245	11410
E2F2	-0.46285	11411
LOC101929766	-0.46296	11412
C1orf64	-0.46325	11413
FAM8A1	-0.46337	11414
DACH1	-0.46345	11415
DECR2	-0.46376	11416
TMOD2	-0.464	11417
PVRL4	-0.46412	11418
SIMC1	-0.46423	11419
STBD1	-0.46446	11420
KNG1	-0.46471	11421
PTGFR	-0.46499	11422
ROBO2	-0.46508	11423
ZNF417	-0.46544	11424
ATP8A2	-0.46559	11425
THSD4	-0.46566	11426
ASB4	-0.46603	11427
TXNRD2	-0.46633	11428
NMUR1	-0.46639	11429
CCL19	-0.46659	11430
OXA1L	-0.46687	11431
SPPL2B	-0.46687	11432
LAMA5	-0.46688	11433
DGCR2	-0.46706	11434
HIF3A	-0.46716	11435
SPO11	-0.46758	11436
RABL3	-0.46762	11437
AKNA	-0.46772	11438
ZC3HAV1L	-0.46781	11439
ISOC1	-0.46817	11440
CACNA1A	-0.46857	11441
GLMP	-0.46865	11442
FXYD4	-0.46865	11443
OR5M9	-0.46865	11444
CYB561A3	-0.46865	11445
STAC3	-0.46865	11446
INHBE	-0.46865	11447
LIG4	-0.46865	11448
BTBD6	-0.46865	11449
C15orf56	-0.46865	11450
MRPL46	-0.46865	11451
TBX6	-0.46865	11452
VPS25	-0.46865	11453
ALKBH7	-0.46865	11454
B3GNT3	-0.46865	11455
IMP4	-0.46865	11456
TMEM173	-0.46865	11457
OR2V2	-0.46865	11458
TRIB1	-0.46865	11459
LYPD2	-0.46865	11460
SPATA21	-0.46956	11461
ELL2	-0.46991	11462
RPL7	-0.47005	11463
NADK2	-0.47006	11464
PALM2-AKAP2	-0.4705	11465
OXCT1	-0.47099	11466
ARHGEF5	-0.47113	11467
HMGB4	-0.4712	11468
ACTN2	-0.47143	11469
KCNJ6	-0.47143	11470
ZNF136	-0.47182	11471
GDPGP1	-0.47208	11472
KCNT2	-0.47255	11473
ONECUT3	-0.47261	11474
MAN1A2	-0.47284	11475
VEPH1	-0.47284	11476
GPR68	-0.47298	11477
SLFN14	-0.47426	11478
ABAT	-0.47447	11479
SSU72	-0.47487	11480
ERAP1	-0.47525	11481
KCNE3	-0.47537	11482
AMZ1	-0.47539	11483
FAM120A	-0.47545	11484
CHST13	-0.47553	11485
DLGAP5	-0.47609	11486
GRID2	-0.47649	11487
CHCHD4	-0.47667	11488
ACVRL1	-0.47678	11489
GTF2F2	-0.47716	11490
OR1C1	-0.47717	11491
LHFPL4	-0.4773	11492
KIAA0368	-0.47742	11493
MRPS14	-0.4775	11494
ERO1L	-0.47763	11495
SPATA8	-0.47782	11496
LOC100506422	-0.47799	11497
ROBO1	-0.47804	11498
RTP1	-0.47807	11499
DACT3	-0.47826	11500
ATRN	-0.4787	11501
SCARF2	-0.47879	11502
RRM2	-0.47897	11503
GUCD1	-0.47922	11504
MCF2L2	-0.47935	11505
DRD2	-0.47971	11506
CMBL	-0.47986	11507
AGPAT5	-0.48	11508
KIAA1211L	-0.48001	11509
FGF18	-0.48002	11510
HAUS1	-0.48069	11511
STIM1	-0.48083	11512
POLK	-0.48103	11513
PHC2	-0.48119	11514
PLAG1	-0.4813	11515
TRPV1	-0.48144	11516
SPINT2	-0.48158	11517
CAMSAP1	-0.48166	11518
LIPI	-0.48185	11519
OR6M1	-0.48215	11520
BACE1	-0.48223	11521
RPRD1A	-0.48237	11522
GTPBP3	-0.48253	11523
RAD51D	-0.48311	11524
CCDC167	-0.48318	11525
TMX2	-0.48368	11526
USP49	-0.48384	11527
ZNF57	-0.48409	11528
CDC14B	-0.4844	11529
STEAP2	-0.48442	11530
C2orf71	-0.48448	11531
JMJD7-PLA2G4B	-0.48456	11532
ZNF692	-0.4849	11533
SERPINA12	-0.48511	11534
TMCO6	-0.48525	11535
LOXHD1	-0.48541	11536
C16orf78	-0.4855	11537
CYP4F22	-0.48569	11538
MYNN	-0.48583	11539
SF3A2	-0.48587	11540
PPIL4	-0.48601	11541
TMX4	-0.48627	11542
CALM3	-0.48668	11543
GTF2H1	-0.48683	11544
SULT2A1	-0.48701	11545
F5	-0.48725	11546
ZNF814	-0.48734	11547
EDNRA	-0.48751	11548
TRAPPC6A	-0.48753	11549
IVD	-0.48797	11550
ZFP41	-0.4881	11551
SLC3A2	-0.48896	11552
EHD4	-0.48897	11553
PCSK2	-0.48897	11554
ASXL2	-0.48912	11555
LOC100506944	-0.48919	11556
CLMN	-0.48928	11557
CCDC42B	-0.48941	11558
CHSY3	-0.48973	11559
MORN5	-0.48983	11560
WWP1	-0.49023	11561
DMXL2	-0.49054	11562
CEP112	-0.49099	11563
MAFF	-0.49119	11564
UBA3	-0.49121	11565
NME1-NME2	-0.4913	11566
USP53	-0.49131	11567
OCA2	-0.49153	11568
UVRAG	-0.49157	11569
SEPT10	-0.49181	11570
MBIP	-0.49192	11571
FAR2	-0.49307	11572
C21orf59	-0.49351	11573
EMC10	-0.49355	11574
C9orf84	-0.4936	11575
LGR5	-0.49416	11576
KRT2	-0.49431	11577
LRRC56	-0.49436	11578
RNASE4	-0.49444	11579
HSPA12B	-0.49511	11580
AK9	-0.49515	11581
HDAC5	-0.49527	11582
IGH	-0.49543	11583
ZCCHC14	-0.49544	11584
YRDC	-0.49555	11585
TSPAN1	-0.49555	11586
MRPL51	-0.49555	11587
FOXA1	-0.49555	11588
SNAP23	-0.49555	11589
SYNGR3	-0.49555	11590
CDT1	-0.49555	11591
LYZL6	-0.49555	11592
PRCD	-0.49555	11593
ABHD17A	-0.49555	11594
GDF1	-0.49555	11595
CERS1	-0.49555	11596
ZNF681	-0.49555	11597
PSG5	-0.49555	11598
RRAS	-0.49555	11599
SIX2	-0.49555	11600
C22orf46	-0.49555	11601
LOC101928892	-0.49555	11602
HTN1	-0.49555	11603
C9orf16	-0.49555	11604
MRGPRE	-0.49572	11605
SFXN4	-0.49601	11606
SLC35F2	-0.49611	11607
DDX59	-0.49664	11608
EPN3	-0.4967	11609
JAG1	-0.497	11610
DTHD1	-0.49736	11611
RSAD2	-0.49784	11612
ZNF554	-0.49812	11613
SCNN1B	-0.49842	11614
UCHL1	-0.49843	11615
IL20RB	-0.49851	11616
MCPH1	-0.49852	11617
CDK1	-0.49884	11618
DNAJC1	-0.49917	11619
ADCK3	-0.49918	11620
ZNF304	-0.49933	11621
RSRC2	-0.49975	11622
TGS1	-0.50022	11623
LYRM5	-0.50075	11624
TMEM252	-0.50121	11625
CABS1	-0.50125	11626
KLHL30	-0.50135	11627
TRMT61B	-0.50139	11628
IL19	-0.50147	11629
ENTPD1	-0.50171	11630
CNNM3	-0.50189	11631
C2orf48	-0.50242	11632
LDHC	-0.50259	11633
SLC19A1	-0.50307	11634
HCFC2	-0.50366	11635
NAV1	-0.50369	11636
STX1B	-0.50392	11637
GRAMD1C	-0.50398	11638
GPC2	-0.50412	11639
COL13A1	-0.50416	11640
PROP1	-0.50438	11641
RFFL	-0.50476	11642
RABL6	-0.50477	11643
ZNF625	-0.50523	11644
PTPRE	-0.50549	11645
CHML	-0.5056	11646
NMNAT2	-0.50571	11647
RANBP1	-0.50597	11648
SAE1	-0.506	11649
FAM218A	-0.50628	11650
NUSAP1	-0.50631	11651
SPECC1L	-0.50647	11652
RAD52	-0.50657	11653
GPC6	-0.50672	11654
TPM4	-0.50677	11655
HAUS5	-0.50724	11656
DEFB114	-0.50734	11657
ZNF676	-0.50754	11658
SSTR1	-0.50764	11659
SCN3A	-0.50821	11660
TFF2	-0.50831	11661
TRIM16L	-0.50847	11662
MARCH6	-0.50893	11663
FAM129A	-0.50947	11664
KCNMB2	-0.50969	11665
CNOT2	-0.50977	11666
DNAH11	-0.50981	11667
RBM4	-0.50984	11668
FAM136A	-0.50997	11669
YWHAH	-0.51026	11670
UPP1	-0.51045	11671
HMCN1	-0.51078	11672
MEIG1	-0.51097	11673
RHOH	-0.51123	11674
CCDC175	-0.51184	11675
GPR87	-0.51199	11676
FKBP7	-0.51203	11677
IL36B	-0.51219	11678
PITPNA	-0.51221	11679
PEX5L	-0.51226	11680
FUT2	-0.5123	11681
NOS2	-0.51248	11682
DKK 4.00	-0.51263	11683
R3HCC1L	-0.5128	11684
MMP17	-0.51333	11685
CC2D1B	-0.51371	11686
SREBF2	-0.51406	11687
ZNF470	-0.51417	11688
CPXM2	-0.51465	11689
RAB5B	-0.51477	11690
WTIP	-0.5149	11691
TPH2	-0.51507	11692
DERA	-0.51523	11693
CASP10	-0.51538	11694
C1orf105	-0.51571	11695
BTF3L4	-0.51579	11696
RAB8B	-0.51581	11697
UGGT1	-0.51612	11698
HNRNPA3	-0.51616	11699
UBE2F	-0.51656	11700
DOCK10	-0.51704	11701
EDN1	-0.51716	11702
PI16	-0.51762	11703
OR4L1	-0.51766	11704
AXL	-0.51779	11705
WDR93	-0.51825	11706
SASH1	-0.5187	11707
ARHGAP32	-0.51904	11708
MTMR10	-0.51914	11709
STT3B	-0.51916	11710
GSTA3	-0.51924	11711
USF2	-0.51951	11712
TMEM151A	-0.51984	11713
STOX1	-0.51994	11714
CAND1	-0.52042	11715
STRAP	-0.52054	11716
SLC25A25	-0.52059	11717
QPCT	-0.52087	11718
CYP26B1	-0.52087	11719
HSPA8	-0.52089	11720
ZBTB25	-0.52101	11721
DAPK2	-0.52141	11722
ADTRP	-0.52142	11723
MPST	-0.52161	11724
C11orf88	-0.52209	11725
ANKS4B	-0.52229	11726
SUSD2	-0.52229	11727
GATM	-0.52237	11728
PDGFRB	-0.5225	11729
PIWIL2	-0.52265	11730
RAD54L	-0.52271	11731
HIGD1B	-0.52302	11732
ACBD4	-0.52327	11733
MTURN	-0.52331	11734
DUSP26	-0.52342	11735
MRM1	-0.52351	11736
TTC31	-0.52351	11737
RHAG	-0.5237	11738
PLVAP	-0.52423	11739
ASPA	-0.52454	11740
CLPB	-0.52473	11741
UBR1	-0.52503	11742
FOXD3	-0.52508	11743
CD1E	-0.52508	11744
OR10J5	-0.52508	11745
RHBDF1	-0.52508	11746
ORC6	-0.52508	11747
LOC388282	-0.52508	11748
CLEC10A	-0.52508	11749
NOP56	-0.52508	11750
WFDC2	-0.52508	11751
LOC101929211	-0.52508	11752
LCN2	-0.52508	11753
ELMOD1	-0.52614	11754
KIAA0753	-0.52625	11755
TRIM14	-0.52708	11756
CARS2	-0.52741	11757
SYT2	-0.5276	11758
LINS	-0.52771	11759
CATIP	-0.52791	11760
GCSAM	-0.52791	11761
CDV3	-0.52814	11762
TOR1B	-0.52816	11763
CYP4V2	-0.52819	11764
DAZL	-0.5282	11765
ZNF608	-0.52833	11766
APOBEC3F	-0.52844	11767
OR6P1	-0.52899	11768
C3orf52	-0.52908	11769
ZNF512	-0.52912	11770
TMEM56	-0.52929	11771
WTAP	-0.52947	11772
KIAA1033	-0.52953	11773
ORAI1	-0.52958	11774
IFT88	-0.52986	11775
MGAT4A	-0.53002	11776
ZFHX4	-0.53047	11777
CAMK1D	-0.53049	11778
DNAJC25	-0.53099	11779
TM4SF19	-0.53104	11780
LOXL1	-0.53114	11781
NPM1	-0.53114	11782
TBC1D16	-0.5312	11783
CENPN	-0.53121	11784
CHP1	-0.53189	11785
HPSE	-0.53202	11786
ZMYND15	-0.53231	11787
DCAF13	-0.53259	11788
PET117	-0.53321	11789
TAMM41	-0.5334	11790
A1CF	-0.53431	11791
UCP1	-0.53437	11792
LOC100144595	-0.53462	11793
ERCC4	-0.53492	11794
RNF4	-0.53523	11795
RAB11FIP2	-0.5356	11796
ACOX2	-0.53599	11797
USP47	-0.53602	11798
USH2A	-0.53604	11799
INTS2	-0.53611	11800
AKAP6	-0.53633	11801
OR3A3	-0.53659	11802
ERLEC1	-0.5369	11803
KISS1	-0.53704	11804
RALGAPA2	-0.53706	11805
C1orf127	-0.53798	11806
MUC4	-0.53819	11807
C14orf39	-0.53845	11808
IL10RA	-0.53881	11809
ELL3	-0.53889	11810
SLC26A3	-0.53896	11811
SHCBP1L	-0.53908	11812
TOMM34	-0.53924	11813
TBC1D10B	-0.53951	11814
MURC	-0.53963	11815
SRD5A2	-0.53977	11816
GLI2	-0.53991	11817
GCH1	-0.54004	11818
ZNF138	-0.54024	11819
CDC45	-0.54039	11820
NT5C3B	-0.54052	11821
RAB22A	-0.54069	11822
C15orf53	-0.54077	11823
AASS	-0.54103	11824
UNC119B	-0.54147	11825
FPR1	-0.54157	11826
TDO2	-0.54165	11827
LACE1	-0.5418	11828
EDNRB	-0.54222	11829
PIGT	-0.54239	11830
TMEM43	-0.5427	11831
DESI1	-0.54299	11832
EED	-0.54313	11833
STK32A	-0.54315	11834
SDC3	-0.54358	11835
COL15A1	-0.54382	11836
CD86	-0.54399	11837
COL17A1	-0.54406	11838
IDO2	-0.54425	11839
PIF1	-0.54432	11840
TOP2B	-0.54436	11841
DENND5A	-0.54463	11842
NOX3	-0.54469	11843
RAX	-0.54492	11844
PAG1	-0.54508	11845
BRD9	-0.54518	11846
LIX1	-0.5454	11847
EFHC1	-0.54556	11848
FBXO38	-0.54576	11849
ASXL3	-0.54648	11850
CMYA5	-0.54652	11851
CBFB	-0.54665	11852
PEX7	-0.54679	11853
BIVM	-0.54681	11854
CCDC89	-0.54715	11855
RNF121	-0.5472	11856
GPR55	-0.54737	11857
ISG20L2	-0.54755	11858
GPR12	-0.54806	11859
CTSG	-0.5486	11860
TEX38	-0.54867	11861
NUPL2	-0.54867	11862
RCOR1	-0.54897	11863
FAM83A	-0.54923	11864
IGFBP2	-0.54972	11865
COMMD7	-0.54992	11866
MEI1	-0.55013	11867
SLAIN1	-0.55043	11868
MAP3K7	-0.55123	11869
VIM	-0.5515	11870
ST8SIA4	-0.55179	11871
PRDM14	-0.55192	11872
TMEM161A	-0.552	11873
SORCS1	-0.55205	11874
PPP1R12B	-0.55214	11875
ARL14EPL	-0.55226	11876
BIVM-ERCC5	-0.55261	11877
IGSF6	-0.55271	11878
PLCG2	-0.55273	11879
APOPT1	-0.55305	11880
TTC34	-0.55307	11881
RBP7	-0.55307	11882
S100A11	-0.55307	11883
KPRP	-0.55307	11884
S100A7	-0.55307	11885
PBXIP1	-0.55307	11886
MTRNR2L5	-0.55307	11887
OR5L1	-0.55307	11888
OR4D11	-0.55307	11889
CCNDBP1	-0.55307	11890
FXYD7	-0.55307	11891
ZNF576	-0.55307	11892
LGALS1	-0.55307	11893
FGFBP1	-0.55307	11894
POLR2J	-0.55307	11895
PRSS1	-0.55307	11896
TAS2R60	-0.55307	11897
LY6D	-0.55307	11898
PLCH1	-0.55317	11899
XYLT2	-0.55335	11900
FGB	-0.55346	11901
GNAS	-0.55356	11902
CAPSL	-0.55366	11903
SMG5	-0.55392	11904
SNIP1	-0.55432	11905
EXO1	-0.55459	11906
COLCA2	-0.55525	11907
MOGAT1	-0.55566	11908
LAMB4	-0.55577	11909
HAT1	-0.55597	11910
NAIF1	-0.55604	11911
IL3	-0.55608	11912
NSUN7	-0.55609	11913
UST	-0.55629	11914
ZNF668	-0.55666	11915
GPR171	-0.55673	11916
BAIAP2L2	-0.5568	11917
CCL14	-0.55708	11918
ANKRD36C	-0.55749	11919
YOD1	-0.55754	11920
SLC31A1	-0.55805	11921
PCDH7	-0.5581	11922
XRCC6BP1	-0.55853	11923
IZUMO1	-0.55874	11924
VWA5A	-0.55888	11925
CST3	-0.55915	11926
CHD5	-0.55927	11927
KRTDAP	-0.55962	11928
SCUBE1	-0.55982	11929
ST3GAL2	-0.56024	11930
LEUTX	-0.56028	11931
WDTC1	-0.56061	11932
QARS	-0.56105	11933
SETD7	-0.56126	11934
CCDC73	-0.56132	11935
SAMD7	-0.56156	11936
DRD1	-0.56179	11937
B3GNT7	-0.56196	11938
GRHL2	-0.5621	11939
TCTN1	-0.5622	11940
HPD	-0.56223	11941
SEC14L6	-0.56242	11942
TCEB3	-0.56254	11943
C19orf54	-0.56262	11944
RMI1	-0.56303	11945
DEPDC5	-0.56322	11946
TRIM61	-0.56332	11947
SRRM2	-0.5634	11948
DAPP1	-0.56349	11949
PAPSS2	-0.56372	11950
FANCI	-0.56372	11951
DCTN3	-0.56379	11952
PKDCC	-0.56421	11953
UBA52	-0.56438	11954
GRIA2	-0.56447	11955
WNT2	-0.56455	11956
SDPR	-0.56459	11957
KIRREL	-0.56475	11958
SLC5A11	-0.56488	11959
C17orf62	-0.5655	11960
CFAP20	-0.56589	11961
SCNN1A	-0.56599	11962
TTC7A	-0.5664	11963
STX18	-0.5664	11964
TBC1D4	-0.56659	11965
PTCHD4	-0.56661	11966
AP1G1	-0.5667	11967
PGAP1	-0.56674	11968
FAS	-0.56701	11969
FBXO5	-0.56745	11970
LGALS12	-0.56783	11971
LHFPL3	-0.56819	11972
GJC2	-0.56823	11973
DPT	-0.56826	11974
LRIT3	-0.56845	11975
TOLLIP	-0.56859	11976
MRI1	-0.56869	11977
TXNDC11	-0.56875	11978
MOB3B	-0.56877	11979
ITGB1	-0.56883	11980
WNT16	-0.569	11981
DYRK3	-0.56909	11982
ZNF550	-0.56931	11983
NR1H2	-0.56967	11984
FAM173B	-0.57009	11985
GANAB	-0.57103	11986
CDX1	-0.57113	11987
ZDHHC2	-0.57145	11988
KNCN	-0.57217	11989
NUP37	-0.57221	11990
GPR137B	-0.57222	11991
RAB21	-0.57227	11992
SYCE1L	-0.5725	11993
KHNYN	-0.57273	11994
ZDHHC7	-0.57299	11995
NR1D2	-0.57377	11996
METAP2	-0.57386	11997
AHNAK	-0.57393	11998
SDE2	-0.57431	11999
FASTKD5	-0.57463	12000
GPD1L	-0.57512	12001
HES2	-0.57642	12002
FAM179A	-0.5772	12003
DRAM2	-0.57778	12004
CIZ1	-0.57806	12005
DSG2	-0.57808	12006
GSN	-0.57839	12007
CYP27A1	-0.57852	12008
CACNA2D4	-0.579	12009
RALA	-0.57906	12010
CHRNA4	-0.57907	12011
CCDC7	-0.57913	12012
PROCA1	-0.57924	12013
RNF130	-0.57942	12014
STIM2	-0.57977	12015
APEH	-0.57987	12016
LCE1C	-0.58003	12017
FIG4	-0.58023	12018
GTPBP1	-0.58096	12019
BET1L	-0.58102	12020
TNFSF15	-0.5813	12021
FRAS1	-0.58133	12022
NLRP13	-0.58146	12023
DIO2	-0.58198	12024
STARD3NL	-0.5822	12025
DPYSL4	-0.58249	12026
RAP1GAP	-0.58297	12027
COX10	-0.58337	12028
KPNA6	-0.58386	12029
GSTM4	-0.58386	12030
OR6N2	-0.58386	12031
ELF3	-0.58386	12032
ASAH2B	-0.58386	12033
UCP2	-0.58386	12034
PRSS53	-0.58386	12035
KRTAP29-1	-0.58386	12036
PIN1	-0.58386	12037
CCDC151	-0.58386	12038
ZNF284	-0.58386	12039
VSIG10L	-0.58386	12040
LOC100129083	-0.58386	12041
THBD	-0.58386	12042
RPS19BP1	-0.58386	12043
RAP2B	-0.58386	12044
PLAC8	-0.58386	12045
PARPBP	-0.58398	12046
CLASP1	-0.584	12047
ZNF354C	-0.58406	12048
ACLY	-0.58442	12049
METTL9	-0.58471	12050
DCK	-0.58483	12051
SLC2A7	-0.58505	12052
SSTR4	-0.58511	12053
MMD	-0.58533	12054
MMP9	-0.58553	12055
NR3C2	-0.58562	12056
RNF114	-0.58571	12057
C1QTNF2	-0.58596	12058
TMEM61	-0.58687	12059
ANG	-0.5869	12060
TECTB	-0.58736	12061
AK8	-0.58741	12062
CTNNA2	-0.58782	12063
ZNF853	-0.58797	12064
CETP	-0.5881	12065
SLC13A4	-0.58851	12066
TBPL1	-0.58871	12067
GP2	-0.58874	12068
SMC4	-0.58883	12069
LRRC38	-0.5892	12070
ICA1	-0.58925	12071
ISY1	-0.58931	12072
NLRP3	-0.58948	12073
C19orf33	-0.58954	12074
TIAL1	-0.58974	12075
CLRN1	-0.5904	12076
ZNF264	-0.59052	12077
PPFIA1	-0.59078	12078
DGKZ	-0.5911	12079
XPO6	-0.59114	12080
B2M	-0.59123	12081
NACC1	-0.59157	12082
ZNF652	-0.59178	12083
RLN1	-0.59206	12084
NUAK2	-0.59219	12085
TXNL4A	-0.59242	12086
SYT6	-0.59265	12087
SMAD1	-0.59324	12088
OR4D6	-0.59393	12089
LPAR1	-0.59421	12090
PRKAB1	-0.59451	12091
USP45	-0.59499	12092
HSDL1	-0.59529	12093
PLEKHA8	-0.59554	12094
USB1	-0.59615	12095
BAG5	-0.59667	12096
FAM73A	-0.59673	12097
DPP10	-0.59687	12098
KIAA1324L	-0.59741	12099
ZNF716	-0.59782	12100
C10orf82	-0.59807	12101
KIAA0586	-0.59807	12102
DNAJC12	-0.59873	12103
PIK3R5	-0.59928	12104
MYLIP	-0.5993	12105
UCMA	-0.59956	12106
OR8B4	-0.60011	12107
COLCA1	-0.60025	12108
ZNF860	-0.60044	12109
TESC	-0.60079	12110
SRP19	-0.60091	12111
PCGF1	-0.60114	12112
GRAMD1B	-0.60156	12113
ZMAT2	-0.60168	12114
ZDHHC18	-0.60176	12115
AP1M2	-0.60194	12116
OLAH	-0.60222	12117
C6orf163	-0.60232	12118
ZNF782	-0.60254	12119
TMTC1	-0.60267	12120
KIAA1024	-0.60276	12121
STK35	-0.60284	12122
XPO4	-0.60302	12123
CASD1	-0.60333	12124
ZNF728	-0.60338	12125
SHC2	-0.6044	12126
KLRC4	-0.60464	12127
C6orf7	-0.60523	12128
EXOC8	-0.60528	12129
BBS12	-0.60534	12130
CERK	-0.60543	12131
RHCG	-0.6056	12132
NEK1	-0.60587	12133
SLC11A2	-0.60597	12134
DNAJC21	-0.60605	12135
AACS	-0.60607	12136
YWHAQ	-0.60656	12137
PDE4D	-0.60689	12138
SLC4A5	-0.60728	12139
CD1A	-0.60777	12140
ATP6V1G3	-0.6082	12141
MGAT1	-0.60823	12142
C2orf73	-0.60842	12143
PPHLN1	-0.60874	12144
GPR17	-0.60901	12145
ZNF320	-0.60931	12146
BOD1	-0.60945	12147
C6orf203	-0.60974	12148
REXO4	-0.60996	12149
LYRM4	-0.61003	12150
UBE2V2	-0.61005	12151
PDE9A	-0.61057	12152
NR5A2	-0.61083	12153
COL3A1	-0.61089	12154
KAT7	-0.61098	12155
SLC18A1	-0.61147	12156
TTR	-0.61187	12157
DHX8	-0.61212	12158
MALT1	-0.61227	12159
RNF215	-0.61254	12160
MYH6	-0.6127	12161
CHRDL2	-0.61275	12162
GUCA2A	-0.6131	12163
OR2M4	-0.6131	12164
ZNF672	-0.6131	12165
LOC101060256	-0.6131	12166
OR10W1	-0.6131	12167
RNASE10	-0.6131	12168
NKX2-1	-0.6131	12169
ASPG	-0.6131	12170
SDF2	-0.6131	12171
DHRS13	-0.6131	12172
GRN	-0.6131	12173
PDCD5	-0.6131	12174
RPS27A	-0.6131	12175
LSM14B	-0.6131	12176
NAT8L	-0.6131	12177
LRRC14B	-0.6131	12178
UQCRQ	-0.6131	12179
FAM200A	-0.6131	12180
FAM166B	-0.6131	12181
DOLPP1	-0.6131	12182
BARHL1	-0.6131	12183
PCDHGC5	-0.61327	12184
TMEM196	-0.61328	12185
SLC13A1	-0.61333	12186
PPP1R17	-0.61338	12187
SERPINB7	-0.61383	12188
IGL	-0.61383	12189
SECISBP2L	-0.61401	12190
SMKR1	-0.61447	12191
IL18R1	-0.61448	12192
UBE2W	-0.61478	12193
KCNQ3	-0.61492	12194
ZNF566	-0.61498	12195
SDK2	-0.61504	12196
RBAK	-0.61552	12197
AATK	-0.61562	12198
MYOZ2	-0.61627	12199
ACOX1	-0.61655	12200
ZNF200	-0.61659	12201
JADE1	-0.61668	12202
SHF	-0.61678	12203
CD82	-0.61701	12204
IFI27L1	-0.61739	12205
EIF4A2	-0.61743	12206
PPIL1	-0.61746	12207
ABHD11	-0.61771	12208
AUNIP	-0.61772	12209
SERINC5	-0.61821	12210
MANBAL	-0.61834	12211
E2F8	-0.61837	12212
AMBRA1	-0.61855	12213
ZNF598	-0.61864	12214
CDCP2	-0.61923	12215
CEMIP	-0.61935	12216
TMEM167A	-0.61942	12217
CD300E	-0.61979	12218
MAP1A	-0.62048	12219
ZNF460	-0.62058	12220
SHB	-0.6206	12221
PCNXL2	-0.62098	12222
CYB5R3	-0.62103	12223
C3orf22	-0.62117	12224
GZF1	-0.62142	12225
AMICA1	-0.62157	12226
KCTD4	-0.62167	12227
ZNF540	-0.62167	12228
SNX25	-0.62173	12229
AKAP2	-0.62196	12230
AKR1D1	-0.62236	12231
RBAK-RBAKDN	-0.62243	12232
MAP3K9	-0.62308	12233
LUC7L	-0.62333	12234
MROH9	-0.62343	12235
PYHIN1	-0.62348	12236
STAM2	-0.62351	12237
RARS2	-0.62364	12238
DENND2C	-0.62371	12239
SRGAP1	-0.62449	12240
BYSL	-0.62468	12241
TMEM5	-0.62471	12242
SMAD5	-0.62475	12243
NRG2	-0.62507	12244
TIGD6	-0.62509	12245
MSRB3	-0.62523	12246
C1orf158	-0.62539	12247
NUDT18	-0.62564	12248
GAS7	-0.62571	12249
LTF	-0.62604	12250
PPIC	-0.62609	12251
FHL2	-0.62622	12252
C6orf99	-0.62647	12253
FANCF	-0.62683	12254
SRSF11	-0.62696	12255
DIXDC1	-0.62727	12256
PVRIG	-0.62758	12257
LOXL4	-0.62767	12258
RFPL4B	-0.62785	12259
NDUFAB1	-0.62798	12260
RNF7	-0.62801	12261
VRK1	-0.62861	12262
FHDC1	-0.62883	12263
ALDH1A1	-0.62885	12264
CALHM1	-0.62917	12265
SCG3	-0.62974	12266
F13A1	-0.63022	12267
TERF1	-0.63056	12268
NAGA	-0.63097	12269
PSMD12	-0.63133	12270
CCT3	-0.63135	12271
FLOT2	-0.63135	12272
C11orf16	-0.63151	12273
ALDH7A1	-0.63184	12274
CACNB3	-0.63186	12275
PSCA	-0.63203	12276
CNTROB	-0.63213	12277
YTHDF2	-0.63233	12278
CCNF	-0.63249	12279
ABHD5	-0.6326	12280
FHOD3	-0.63284	12281
TGM7	-0.63324	12282
RASAL2	-0.63337	12283
KCNK16	-0.63362	12284
MALL	-0.63369	12285
EIF4E	-0.63385	12286
LDLRAD2	-0.63441	12287
CYP2J2	-0.63485	12288
DPCD	-0.63572	12289
TYR	-0.63588	12290
ORC1	-0.63633	12291
CNPPD1	-0.63704	12292
FKTN	-0.63714	12293
HARS2	-0.63716	12294
ZNF346	-0.63768	12295
GCLM	-0.63788	12296
TMEM60	-0.63819	12297
NDST4	-0.63826	12298
HSPA14	-0.63836	12299
FAHD1	-0.63844	12300
OGFRL1	-0.63862	12301
SCCPDH	-0.63866	12302
ADGRA1	-0.63867	12303
WBP2	-0.63897	12304
FRRS1L	-0.63921	12305
ZNF551	-0.63944	12306
JDP2	-0.63966	12307
RAB27A	-0.64028	12308
KIAA1191	-0.64137	12309
CAMK2D	-0.64141	12310
CKLF	-0.6421	12311
DNAI2	-0.6424	12312
AK5	-0.64254	12313
TSPAN17	-0.64266	12314
ZNF281	-0.643	12315
YPEL4	-0.643	12316
METTL12	-0.643	12317
TMEM262	-0.643	12318
FOLR2	-0.643	12319
RPLP0	-0.643	12320
CAPNS2	-0.643	12321
SOX9	-0.643	12322
MBD3	-0.643	12323
ACP5	-0.643	12324
TBCB	-0.643	12325
PF4	-0.643	12326
SURF1	-0.643	12327
INA	-0.64326	12328
KDELC1	-0.64361	12329
C16orf47	-0.64372	12330
ARMT1	-0.6441	12331
OAS3	-0.64421	12332
REPIN1	-0.64444	12333
SERPINA6	-0.64483	12334
PHF2	-0.64485	12335
IGSF10	-0.6455	12336
CSRNP1	-0.64564	12337
MARCH8	-0.64581	12338
OIT3	-0.64615	12339
HAAO	-0.64619	12340
HNRNPM	-0.64773	12341
NOV	-0.64777	12342
EPHB6	-0.64783	12343
CSMD3	-0.64785	12344
ATF1	-0.6481	12345
UBALD2	-0.64834	12346
MYL10	-0.64835	12347
RNF146	-0.64889	12348
CHD7	-0.64943	12349
CDK2	-0.65026	12350
ARL8B	-0.65064	12351
ANKRD23	-0.65067	12352
MAGOHB	-0.65068	12353
VPS16	-0.65096	12354
FAAH	-0.65097	12355
ST8SIA5	-0.65116	12356
SMARCA2	-0.65128	12357
SRCIN1	-0.65133	12358
FGG	-0.65135	12359
NAT10	-0.65168	12360
MAN2C1	-0.652	12361
ECI2	-0.65212	12362
CHAF1A	-0.65227	12363
CLDN10	-0.65232	12364
MTA2	-0.65249	12365
UGT2B7	-0.6525	12366
FBXO16	-0.6526	12367
PCDH9	-0.6527	12368
SH2B1	-0.65288	12369
PSIP1	-0.65326	12370
POLR3A	-0.65375	12371
ARGLU1	-0.65386	12372
NELFCD	-0.65387	12373
ANO6	-0.65411	12374
TOR1AIP1	-0.65413	12375
PPP5C	-0.65457	12376
HSPB11	-0.65461	12377
MPPED1	-0.65463	12378
MAPRE1	-0.65468	12379
AP1AR	-0.65543	12380
ART5	-0.65557	12381
AIMP2	-0.65565	12382
TSC2	-0.65583	12383
MTERF2	-0.65593	12384
PTPN5	-0.65661	12385
ZNF433	-0.65724	12386
MAP7	-0.65762	12387
CSRP2BP	-0.6578	12388
TIMMDC1	-0.65802	12389
TUFM	-0.65817	12390
OSBP	-0.65819	12391
GUCY1A2	-0.65825	12392
BCKDK	-0.65894	12393
GCM1	-0.65918	12394
ENPP6	-0.65961	12395
ZNF789	-0.6597	12396
GLTSCR1L	-0.66008	12397
RHOC	-0.66026	12398
NUP188	-0.66034	12399
ZCCHC10	-0.66071	12400
NCKIPSD	-0.66076	12401
GPRC5A	-0.66085	12402
PATL1	-0.66112	12403
FCRL2	-0.66126	12404
SLC35F5	-0.66169	12405
SPDYA	-0.66216	12406
AATF	-0.66239	12407
LAX1	-0.66285	12408
ZBTB1	-0.66294	12409
ME2	-0.66321	12410
TIMM9	-0.66324	12411
FAM208A	-0.66366	12412
OTUD4	-0.66367	12413
GCFC2	-0.66373	12414
AOAH	-0.66389	12415
TGFA	-0.66462	12416
RHBDL2	-0.66503	12417
C16orf82	-0.66532	12418
PTPRA	-0.66539	12419
TRABD2B	-0.66547	12420
GPRIN3	-0.66578	12421
RWDD3	-0.66593	12422
GLYR1	-0.66597	12423
MLYCD	-0.66629	12424
SEMG2	-0.66637	12425
LLGL1	-0.66647	12426
CDC20	-0.66653	12427
FAM83C	-0.66655	12428
GPR75-ASB3	-0.66684	12429
WDR87	-0.6669	12430
MAATS1	-0.66774	12431
CFAP57	-0.66788	12432
PLAGL2	-0.66803	12433
THEMIS2	-0.66825	12434
RYR2	-0.66825	12435
SERPINA11	-0.66912	12436
ZNF517	-0.66964	12437
SUGP2	-0.66965	12438
TRNT1	-0.66993	12439
KCNH8	-0.66999	12440
MIPOL1	-0.67015	12441
C9orf116	-0.67046	12442
EPHA5	-0.67108	12443
TCTN3	-0.67116	12444
CAPN10	-0.67133	12445
SEMA3F	-0.67172	12446
LAMTOR2	-0.67195	12447
TBCE	-0.67207	12448
FAM71C	-0.67218	12449
EPN1	-0.67227	12450
TMEM131	-0.67227	12451
IL17RD	-0.67235	12452
SUPT5H	-0.67301	12453
ABL1	-0.67353	12454
MRPL24	-0.67363	12455
RARRES3	-0.67363	12456
OR4K17	-0.67363	12457
GMPR2	-0.67363	12458
TINF2	-0.67363	12459
TIMM22	-0.67363	12460
GRB7	-0.67363	12461
GALK1	-0.67363	12462
APOC4	-0.67363	12463
STK16	-0.67363	12464
DEFB123	-0.67363	12465
CCT8L2	-0.67363	12466
OR5K4	-0.67363	12467
PTTG2	-0.67363	12468
TAS2R3	-0.67363	12469
SYT4	-0.67368	12470
XPO7	-0.67462	12471
EGFLAM	-0.67592	12472
MTMR14	-0.67621	12473
MYO3A	-0.67675	12474
SNTG2	-0.6775	12475
PLA2G4C	-0.67768	12476
ZDHHC20	-0.67803	12477
NUGGC	-0.67831	12478
AGL	-0.67884	12479
CNBD1	-0.67896	12480
SIRT1	-0.67907	12481
FOXO1	-0.67974	12482
F2RL2	-0.67981	12483
ZNF829	-0.67996	12484
AGFG1	-0.68057	12485
MRGPRX2	-0.68076	12486
DZANK1	-0.68085	12487
SEL1L	-0.6809	12488
PPIP5K1	-0.68093	12489
GALNT14	-0.68126	12490
ACBD5	-0.68127	12491
NOC3L	-0.68127	12492
GPATCH8	-0.68226	12493
XPR1	-0.68257	12494
TIMP2	-0.68301	12495
PARP15	-0.68342	12496
TUBG2	-0.68394	12497
CLASRP	-0.68444	12498
CYP4F11	-0.68459	12499
PLEKHD1	-0.68497	12500
POFUT2	-0.68521	12501
GJA5	-0.68531	12502
USP13	-0.68538	12503
DNAH17	-0.68558	12504
RAD1	-0.68581	12505
CLDN12	-0.68595	12506
GRPEL1	-0.68615	12507
C1orf100	-0.68635	12508
HMGXB3	-0.68649	12509
ANAPC10	-0.68668	12510
CALCB	-0.68671	12511
SLC9C1	-0.68675	12512
MNX1	-0.68676	12513
VNN 3.00	-0.68678	12514
ELAVL4	-0.68688	12515
METTL11B	-0.68697	12516
METTL13	-0.68738	12517
MEMO1	-0.6874	12518
HTR3E	-0.68745	12519
CDH18	-0.68789	12520
GRWD1	-0.68793	12521
UCN3	-0.68803	12522
RDX	-0.68868	12523
GDNF	-0.68874	12524
GABRB3	-0.68877	12525
ERO1LB	-0.68894	12526
NUDCD1	-0.68954	12527
LIG3	-0.68969	12528
ZNF419	-0.69023	12529
LOC200726	-0.69158	12530
FRMD4B	-0.69168	12531
PDE6D	-0.69226	12532
DIAPH1	-0.69237	12533
TPGS1	-0.69242	12534
TES	-0.69243	12535
CDNF	-0.69301	12536
ORMDL1	-0.69336	12537
RNF40	-0.69349	12538
C9orf89	-0.69353	12539
CDC14A	-0.69365	12540
BSCL2	-0.69476	12541
LRRN4	-0.69476	12542
PER1	-0.69479	12543
SLC22A5	-0.69486	12544
ZNF341	-0.69488	12545
FPGT	-0.69562	12546
CHN1	-0.69588	12547
DDAH1	-0.69592	12548
CPXM1	-0.69598	12549
ZDHHC5	-0.69626	12550
POPDC3	-0.69639	12551
N6AMT2	-0.6964	12552
UAP1	-0.69693	12553
SAA2	-0.69699	12554
THNSL1	-0.69711	12555
ATM	-0.69713	12556
TMBIM1	-0.69714	12557
CCDC174	-0.69739	12558
CXCL14	-0.69757	12559
PANK2	-0.69759	12560
SAMD4B	-0.69835	12561
DSE	-0.69921	12562
ZNF552	-0.69949	12563
FMNL3	-0.69963	12564
PLD5	-0.69998	12565
ZC3H8	-0.70011	12566
KRT80	-0.70019	12567
C10orf67	-0.70023	12568
MS4A1	-0.70067	12569
TGM5	-0.70072	12570
NAPG	-0.70088	12571
LURAP1	-0.70104	12572
LDAH	-0.70147	12573
CCL16	-0.70159	12574
HMOX1	-0.70214	12575
BCCIP	-0.70232	12576
RBM33	-0.70253	12577
ZNF319	-0.70268	12578
EPHA10	-0.70309	12579
RNF144A	-0.70373	12580
CD46	-0.70422	12581
KIAA1715	-0.70432	12582
KIAA1551	-0.70448	12583
SPZ1	-0.70454	12584
FHL5	-0.70485	12585
IGFL2	-0.70492	12586
FBXW8	-0.70495	12587
KRT10	-0.70502	12588
TBATA	-0.70509	12589
C6orf183	-0.70522	12590
SH3GLB2	-0.70523	12591
PGM2	-0.70529	12592
RIPK2	-0.70545	12593
SLC9A8	-0.70548	12594
MS4A8	-0.7055	12595
ABLIM1	-0.70559	12596
RUFY1	-0.70588	12597
MTFR1	-0.70592	12598
MADD	-0.70603	12599
LIPG	-0.70604	12600
MYOT	-0.70609	12601
TRIT1	-0.7062	12602
RYR3	-0.70641	12603
BCL7C	-0.70646	12604
SERPINA3	-0.70647	12605
CCR9	-0.70657	12606
PEF1	-0.70672	12607
IL4I1	-0.70705	12608
OPN3	-0.70715	12609
MLANA	-0.70722	12610
PRKCA	-0.70728	12611
GPN2	-0.70748	12612
HCRTR1	-0.70748	12613
MTF1	-0.70748	12614
LCE5A	-0.70748	12615
YY1AP1	-0.70748	12616
HNRNPU	-0.70748	12617
OR56B4	-0.70748	12618
BLOC1S1	-0.70748	12619
SMIM22	-0.70748	12620
GPR179	-0.70748	12621
LOC101927322	-0.70748	12622
DIRAS1	-0.70748	12623
KHSRP	-0.70748	12624
SLC17A7	-0.70748	12625
ZNF512B	-0.70748	12626
SLC29A1	-0.70748	12627
HOXA1	-0.70748	12628
SIT 1.00	-0.70748	12629
AAED1	-0.70748	12630
SURF2	-0.70748	12631
STMN4	-0.70766	12632
HIBADH	-0.70778	12633
UBLCP1	-0.708	12634
UFL1	-0.70849	12635
GPT2	-0.70858	12636
TEPP	-0.7087	12637
DNASE1L3	-0.70874	12638
JAKMIP3	-0.70876	12639
CCL24	-0.70883	12640
NGDN	-0.70908	12641
C17orf98	-0.70938	12642
STEAP4	-0.70973	12643
GRSF1	-0.70981	12644
TNFRSF1B	-0.71012	12645
CLEC1A	-0.7102	12646
DIO1	-0.71085	12647
TRAPPC11	-0.71087	12648
MED13	-0.71139	12649
SQSTM1	-0.7115	12650
SERINC4	-0.71167	12651
RAD51AP2	-0.71171	12652
COL1A2	-0.71172	12653
RAVER2	-0.71193	12654
PLA2G4B	-0.71242	12655
E2F5	-0.71269	12656
SYNDIG1	-0.71339	12657
PARVG	-0.71339	12658
TMEM9B	-0.71347	12659
EMID1	-0.71374	12660
SLC35A5	-0.71482	12661
OTOP1	-0.71495	12662
CLIP1	-0.71548	12663
CLCN1	-0.71589	12664
GLUL	-0.71593	12665
SERPINB9	-0.71598	12666
C1orf52	-0.71633	12667
POLE4	-0.71644	12668
SOD1	-0.71661	12669
PBK	-0.71678	12670
KCNK9	-0.71709	12671
EYA3	-0.71781	12672
FAM168B	-0.71782	12673
SERAC1	-0.718	12674
TPTE2	-0.71836	12675
KLRC4-KLRK1	-0.71851	12676
ANO7	-0.7186	12677
EIF3J	-0.71942	12678
AGTPBP1	-0.72047	12679
TTYH3	-0.72076	12680
CCNYL1	-0.72098	12681
NUP62	-0.72111	12682
OR11L1	-0.72146	12683
STXBP4	-0.72152	12684
MARCH1	-0.72206	12685
DUSP5	-0.72237	12686
CST8	-0.72249	12687
SERBP1	-0.72322	12688
COPZ1	-0.7236	12689
SPTA1	-0.72363	12690
XKR5	-0.72419	12691
TLR4	-0.72518	12692
SCRT2	-0.72549	12693
PARP12	-0.72581	12694
GTPBP8	-0.72594	12695
C14orf169	-0.72606	12696
GOLT1A	-0.72663	12697
SAMHD1	-0.72697	12698
FAM63B	-0.72733	12699
TMEM71	-0.728	12700
CFAP69	-0.72825	12701
C2orf76	-0.72861	12702
CCNJ	-0.7288	12703
FHAD1	-0.72953	12704
B3GNT5	-0.72977	12705
OR1I1	-0.72979	12706
ADD2	-0.72982	12707
ZNF221	-0.72991	12708
AAGAB	-0.73034	12709
GAL	-0.73037	12710
MCOLN2	-0.73134	12711
VDAC2	-0.73147	12712
SMCHD1	-0.73161	12713
WDR17	-0.73213	12714
SERPINB5	-0.73234	12715
ZNF561	-0.7325	12716
MYOM3	-0.73267	12717
KCNA4	-0.73271	12718
C10orf126	-0.73294	12719
CACNA1H	-0.73295	12720
ACPP	-0.73304	12721
EMC2	-0.73346	12722
DGCR14	-0.73359	12723
MSI2	-0.73377	12724
CLUL1	-0.73404	12725
SUSD1	-0.73447	12726
CASP2	-0.73456	12727
PHF14	-0.73628	12728
PRDM8	-0.7364	12729
TMF1	-0.73664	12730
TRIM33	-0.73691	12731
PIGZ	-0.73691	12732
MRPS17	-0.7374	12733
P3H4	-0.73784	12734
XIRP2	-0.7382	12735
ZNF331	-0.73824	12736
IDH3B	-0.73862	12737
FGF9	-0.73876	12738
FAM129B	-0.73894	12739
BZW2	-0.7391	12740
OR5AR1	-0.73979	12741
TTC9C	-0.73979	12742
CD27	-0.73979	12743
LALBA	-0.73979	12744
C12orf74	-0.73979	12745
TOMM20L	-0.73979	12746
CHTF8	-0.73979	12747
TIMM13	-0.73979	12748
HSD11B1L	-0.73979	12749
ZNF549	-0.73979	12750
SNX17	-0.73979	12751
ZNF513	-0.73979	12752
CCDC121	-0.73979	12753
SOX14	-0.73979	12754
TAS2R5	-0.73979	12755
OR6B1	-0.73979	12756
CDCA2	-0.74031	12757
FAM175B	-0.74045	12758
OTOA	-0.74092	12759
CSRP2	-0.74113	12760
ATXN2	-0.74114	12761
PLSCR4	-0.74162	12762
IL17RA	-0.74201	12763
CYP11B1	-0.74201	12764
OR6Q1	-0.74232	12765
EGLN1	-0.74262	12766
LONRF1	-0.74324	12767
NUP155	-0.74333	12768
PRR27	-0.74337	12769
NDUFS2	-0.74341	12770
SLC39A13	-0.74388	12771
C11orf63	-0.74418	12772
RPSA	-0.74434	12773
GLE1	-0.74451	12774
GRK4	-0.74453	12775
MITD1	-0.74507	12776
PIGR	-0.74529	12777
ASB3	-0.7453	12778
CGA	-0.74569	12779
RGS7BP	-0.74584	12780
NMBR	-0.74595	12781
PIP	-0.74613	12782
INPP5A	-0.7473	12783
ADAMTS12	-0.74745	12784
LZTFL1	-0.7475	12785
CHRND	-0.7477	12786
ZAP70	-0.74809	12787
KCNK18	-0.74866	12788
DCANP1	-0.74908	12789
IRAK3	-0.74915	12790
MAP3K14	-0.74915	12791
PTN	-0.74939	12792
NUBP2	-0.74961	12793
C8B	-0.75016	12794
NPAS3	-0.75049	12795
CFAP97	-0.75049	12796
SPOCK1	-0.75049	12797
PROSER2	-0.7506	12798
UNC13D	-0.75142	12799
TMEM260	-0.75146	12800
CDCP1	-0.75147	12801
OMA1	-0.75173	12802
SENP5	-0.75219	12803
STAT2	-0.75223	12804
KLF12	-0.75328	12805
ABTB2	-0.7533	12806
UGT8	-0.75331	12807
FAM222B	-0.75332	12808
ZNF865	-0.75436	12809
KCNMA1	-0.75437	12810
HS3ST4	-0.75438	12811
PCDHB2	-0.75463	12812
TMEM17	-0.75488	12813
ITGB7	-0.75574	12814
LYAR	-0.75606	12815
ETFB	-0.75607	12816
GSPT1	-0.75669	12817
BTBD8	-0.75772	12818
WNT4	-0.75797	12819
LAMA3	-0.75831	12820
NWD1	-0.75873	12821
C2orf91	-0.75902	12822
UNC13A	-0.75904	12823
GOLGA1	-0.75907	12824
BSN	-0.7592	12825
ATAD1	-0.75943	12826
SPACA7	-0.75968	12827
PTPRN	-0.75987	12828
SPACA1	-0.76009	12829
CWF19L2	-0.7601	12830
RNF41	-0.76016	12831
EVA1C	-0.76046	12832
EIF4E2	-0.76058	12833
C1orf54	-0.76078	12834
DCPS	-0.76194	12835
MATN1	-0.76198	12836
DOK7	-0.76212	12837
CRTC2	-0.76237	12838
PIGS	-0.76262	12839
CCNE1	-0.76286	12840
C3orf17	-0.76287	12841
GUCY2D	-0.76337	12842
KPNA3	-0.76346	12843
DPPA4	-0.76355	12844
RUNDC1	-0.76394	12845
RHBDF2	-0.76415	12846
SCN8A	-0.76452	12847
VPS35	-0.76453	12848
EXO5	-0.76479	12849
HOOK3	-0.76514	12850
ATMIN	-0.76515	12851
DNAI1	-0.76526	12852
NUMBL	-0.7654	12853
JUP	-0.76564	12854
C20orf24	-0.76591	12855
KIF13A	-0.76605	12856
LYSMD1	-0.76642	12857
TTC6	-0.76646	12858
SPTSSA	-0.76678	12859
DPPA2	-0.7668	12860
ADAMTS13	-0.76685	12861
NOS1	-0.76709	12862
AKR1C4	-0.76865	12863
IGSF3	-0.76881	12864
NODAL	-0.76932	12865
EEFSEC	-0.76945	12866
CPSF4L	-0.76966	12867
SLC16A9	-0.7698	12868
FBXL16	-0.77	12869
FAT2	-0.77019	12870
SPATA3	-0.77031	12871
TRDN	-0.77058	12872
EPN2	-0.77103	12873
SYVN1	-0.77116	12874
MAPKBP1	-0.77116	12875
CR2	-0.77135	12876
SPI1	-0.77156	12877
OR6S1	-0.77199	12878
AFAP1L1	-0.7721	12879
RTCA	-0.77219	12880
NUBPL	-0.77221	12881
SCO1	-0.77224	12882
LRRIQ1	-0.77295	12883
LINGO4	-0.77302	12884
CHRNB2	-0.77302	12885
ADRA2A	-0.77302	12886
TMEM216	-0.77302	12887
HCAR3	-0.77302	12888
UFM1	-0.77302	12889
CLDN9	-0.77302	12890
OR1F1	-0.77302	12891
TMEM198	-0.77302	12892
SLC25A38	-0.77302	12893
IQCF3	-0.77302	12894
IDUA	-0.77302	12895
NME5	-0.77302	12896
PCYOX1L	-0.77302	12897
METTL2B	-0.77302	12898
SYCE1	-0.77334	12899
PHACTR2	-0.77349	12900
SBK3	-0.77419	12901
RCHY1	-0.77427	12902
ZNF418	-0.77457	12903
ZC3H12D	-0.77472	12904
SLU7	-0.77484	12905
POLR1B	-0.77509	12906
STK10	-0.77529	12907
SULT1A1	-0.77537	12908
ZC3H11A	-0.77543	12909
TMEM56-RWDD3	-0.77564	12910
LIPF	-0.77567	12911
ENDOD1	-0.77613	12912
PRSS56	-0.77624	12913
PLOD2	-0.77625	12914
SLK	-0.77636	12915
SCN11A	-0.77644	12916
CLEC2A	-0.77646	12917
CTSK	-0.77683	12918
PPP2R2A	-0.77711	12919
ZNF592	-0.77724	12920
ATF7IP	-0.77728	12921
SPAM1	-0.77762	12922
SGCD	-0.7777	12923
CEP162	-0.77835	12924
MTCH1	-0.77849	12925
KIAA1644	-0.77883	12926
CPEB4	-0.7792	12927
C6orf132	-0.77927	12928
PALM2	-0.77929	12929
SLCO1B7	-0.77941	12930
FBXO18	-0.77986	12931
GPM6A	-0.77993	12932
PTPN3	-0.78006	12933
AMOTL1	-0.78048	12934
HAUS8	-0.78079	12935
VTCN1	-0.78114	12936
SMAD2	-0.78192	12937
ST3GAL3	-0.782	12938
SLC9A9	-0.782	12939
FAM160B2	-0.78204	12940
SLC27A3	-0.78217	12941
LOC400682	-0.78227	12942
CCDC134	-0.78265	12943
INSIG2	-0.78335	12944
MED20	-0.78346	12945
PADI4	-0.78398	12946
PDK4	-0.78417	12947
GNRH1	-0.78417	12948
CYFIP1	-0.78418	12949
GMEB2	-0.78494	12950
PLEKHS1	-0.78514	12951
SPESP1	-0.78543	12952
CD80	-0.78559	12953
SRPRB	-0.78562	12954
THBS1	-0.78565	12955
PAK1	-0.78587	12956
INSL6	-0.7859	12957
CNDP2	-0.78643	12958
C22orf24	-0.78655	12959
COL26A1	-0.78659	12960
SPATA2	-0.78667	12961
DSC3	-0.78668	12962
LRRC74B	-0.78674	12963
DPY30	-0.7872	12964
ETS2	-0.7874	12965
ZBTB24	-0.78743	12966
RPL35	-0.78746	12967
TCAF2	-0.78789	12968
GRIN2B	-0.78844	12969
BCL2L15	-0.78851	12970
TGM6	-0.78875	12971
LAMA2	-0.78943	12972
HS3ST1	-0.78947	12973
FCRL5	-0.78982	12974
FOS	-0.79015	12975
TUSC5	-0.79032	12976
WDSUB1	-0.79068	12977
SIN3B	-0.79113	12978
SLC44A5	-0.79114	12979
HSDL2	-0.79174	12980
CRCT1	-0.79208	12981
WAC	-0.79225	12982
TSNAX	-0.79228	12983
SGOL2	-0.79249	12984
LHX8	-0.7926	12985
ZFP30	-0.79351	12986
TNRC6C	-0.79355	12987
BRD8	-0.79374	12988
EFCAB2	-0.79375	12989
PACRG	-0.79414	12990
U2AF2	-0.79437	12991
XAB2	-0.79446	12992
CBR1	-0.79446	12993
EPRS	-0.79461	12994
SLC34A2	-0.79496	12995
TMTC3	-0.79541	12996
CPT2	-0.79592	12997
SIGLEC8	-0.79641	12998
DDX43	-0.79685	12999
GLT6D1	-0.79713	13000
TULP2	-0.79729	13001
TLX1	-0.79748	13002
TBCD	-0.79751	13003
ZNF274	-0.79752	13004
TMEM225	-0.79776	13005
NIT2	-0.798	13006
SIRPG	-0.79881	13007
CCDC94	-0.79895	13008
CYP51A1	-0.79922	13009
DGKG	-0.80005	13010
LRRC19	-0.80028	13011
CTSH	-0.80032	13012
VPREB1	-0.80033	13013
PTCRA	-0.80033	13014
PARP4	-0.80053	13015
TTC7B	-0.80149	13016
NDUFC2-KCTD14	-0.80236	13017
TSPYL5	-0.80276	13018
PLSCR1	-0.80349	13019
CACNG5	-0.8039	13020
COL12A1	-0.8039	13021
GYPC	-0.80456	13022
TRPV5	-0.80479	13023
RNASEH2B	-0.80509	13024
ARMC3	-0.80522	13025
ZBTB34	-0.80549	13026
SOGA3	-0.80573	13027
KLHL26	-0.80577	13028
CHD2	-0.80619	13029
OGFOD3	-0.80632	13030
SLC25A12	-0.80634	13031
FAM69C	-0.80637	13032
ZNF329	-0.80643	13033
ZNF114	-0.80647	13034
RPL21	-0.8065	13035
LIPT1	-0.80722	13036
TMEM86A	-0.80725	13037
GIF	-0.80725	13038
VWCE	-0.80725	13039
ZBTB42	-0.80725	13040
DPEP3	-0.80725	13041
MAPK7	-0.80725	13042
AMH	-0.80725	13043
RGS9BP	-0.80725	13044
FST	-0.80725	13045
C5orf24	-0.80725	13046
ZNF479	-0.80725	13047
PINLYP	-0.80815	13048
UBE2E1	-0.80858	13049
KLHL1	-0.80863	13050
SAP30	-0.8088	13051
POFUT1	-0.80887	13052
EFCAB7	-0.80905	13053
OPN1SW	-0.80939	13054
ULK2	-0.80959	13055
SCLY	-0.80981	13056
LRTOMT	-0.80984	13057
ISL1	-0.80986	13058
BLM	-0.80989	13059
GGT6	-0.80989	13060
VKORC1	-0.81002	13061
PLGRKT	-0.81011	13062
ZNF750	-0.81035	13063
UBQLN1	-0.81058	13064
MPPED2	-0.81098	13065
PLTP	-0.81155	13066
UBE2D2	-0.81166	13067
DUXA	-0.81181	13068
DHFR	-0.81242	13069
HEATR5B	-0.81276	13070
GNB1	-0.8135	13071
ADAM10	-0.81443	13072
ZNF567	-0.81462	13073
RPIA	-0.81485	13074
SPP1	-0.81508	13075
ARID5A	-0.8155	13076
PRMT6	-0.81567	13077
KIAA2018	-0.81624	13078
GPHN	-0.81648	13079
C10orf53	-0.81664	13080
KIAA1614	-0.81686	13081
CYP4F8	-0.81716	13082
MUC13	-0.81773	13083
RBM47	-0.81816	13084
SH3BGR	-0.81837	13085
C12orf76	-0.81843	13086
MYLK3	-0.81852	13087
CROT	-0.8189	13088
YIF1B	-0.81915	13089
PRPF4B	-0.81965	13090
BBOX1	-0.8201	13091
PLD1	-0.82034	13092
UBAC1	-0.8207	13093
ABHD17B	-0.82074	13094
KLHDC10	-0.82117	13095
PCYOX1	-0.8213	13096
DDX23	-0.8215	13097
A4GNT	-0.8215	13098
MYL12A	-0.82174	13099
GPR37L1	-0.82258	13100
ATG4C	-0.82301	13101
SPRTN	-0.82301	13102
NRD1	-0.82325	13103
SYT1	-0.82342	13104
LDLRAP1	-0.82353	13105
TMTC2	-0.82375	13106
SCRN3	-0.8238	13107
PEX11G	-0.8243	13108
KLK9	-0.82465	13109
ADAR	-0.82485	13110
RHOU	-0.82493	13111
PKNOX2	-0.82498	13112
TIMM10B	-0.82502	13113
DTNA	-0.8253	13114
CIB1	-0.82539	13115
RELB	-0.82622	13116
GC	-0.82645	13117
KLRF2	-0.82658	13118
GJA1	-0.82661	13119
NUP214	-0.82664	13120
LRRCC1	-0.8269	13121
TMEM59	-0.82711	13122
HOXC13	-0.8272	13123
RAB6B	-0.82737	13124
TMEM132D	-0.82758	13125
TICAM1	-0.82774	13126
PLCE1	-0.82787	13127
HEXA	-0.82836	13128
PAK6	-0.82842	13129
ATG3	-0.82884	13130
PSEN2	-0.82899	13131
NAPB	-0.82899	13132
ZMYM6	-0.82905	13133
TRIM11	-0.82908	13134
ALDH16A1	-0.82929	13135
TP53TG5	-0.82958	13136
COQ3	-0.82979	13137
PCGF6	-0.83073	13138
SDR39U1	-0.83077	13139
CYB5RL	-0.83085	13140
IL22	-0.83105	13141
KCTD8	-0.83111	13142
TRPM2	-0.83112	13143
ACAD11	-0.83115	13144
LMO3	-0.83145	13145
PIGO	-0.83146	13146
CHST4	-0.83162	13147
C3orf38	-0.83192	13148
CCNJL	-0.8327	13149
BIRC3	-0.83281	13150
HTR1F	-0.83286	13151
MRPS27	-0.83315	13152
CRISPLD2	-0.83337	13153
SLC52A1	-0.83338	13154
IL12B	-0.83394	13155
MPC1	-0.83439	13156
CTTN	-0.83449	13157
BTRC	-0.83484	13158
KIF1C	-0.83487	13159
PNLDC1	-0.83492	13160
RANBP3L	-0.83505	13161
CD207	-0.83593	13162
SLC6A19	-0.8361	13163
SCHIP1	-0.83622	13164
SLC37A1	-0.83652	13165
RTN4RL1	-0.8366	13166
CBLB	-0.83721	13167
TCEB2	-0.83736	13168
LGALS3	-0.83778	13169
TCEB3B	-0.83837	13170
OR52L1	-0.8393	13171
SMLR1	-0.8399	13172
MELK	-0.84021	13173
AP3S1	-0.84044	13174
AKR1B15	-0.8409	13175
WSCD1	-0.8411	13176
CXCL17	-0.84166	13177
CTSF	-0.84178	13178
WDHD1	-0.84223	13179
ZNF19	-0.84249	13180
WDR86	-0.84253	13181
PRAMEF12	-0.84258	13182
BMP8B	-0.84258	13183
CA14	-0.84258	13184
BAMBI	-0.84258	13185
GRASP	-0.84258	13186
TRIM13	-0.84258	13187
SRSF5	-0.84258	13188
MTRNR2L4	-0.84258	13189
MAPK3	-0.84258	13190
BOD1L2	-0.84258	13191
GGN	-0.84258	13192
GCG	-0.84258	13193
PHOX2B	-0.84258	13194
ARL4A	-0.84258	13195
FIGNL1	-0.84258	13196
TAS2R41	-0.84258	13197
TAF1L	-0.84258	13198
OR1N1	-0.84258	13199
NXN	-0.84285	13200
KIAA2012	-0.84289	13201
MEOX1	-0.84303	13202
SEMA3E	-0.84383	13203
KIAA0408	-0.84386	13204
RPL3	-0.84397	13205
TFAP2D	-0.84397	13206
DZIP1L	-0.84426	13207
SYTL3	-0.84427	13208
IGSF8	-0.84473	13209
SLC13A5	-0.84479	13210
IDI2	-0.84501	13211
CCT5	-0.84516	13212
TIMM50	-0.84576	13213
PLCD3	-0.84585	13214
PNKD	-0.84613	13215
MS4A7	-0.84629	13216
TRIB2	-0.84637	13217
HEY1	-0.8466	13218
NAA50	-0.84697	13219
PAPOLB	-0.84775	13220
PNPT1	-0.84783	13221
SLC39A3	-0.84804	13222
PPAT	-0.84825	13223
DHCR24	-0.84842	13224
GOLGA7B	-0.84901	13225
RGS10	-0.84905	13226
PID1	-0.84909	13227
DDI1	-0.8491	13228
OR4A15	-0.84955	13229
FREM2	-0.85005	13230
ZNF260	-0.85034	13231
TLR2	-0.85076	13232
GINS3	-0.851	13233
SPG11	-0.85133	13234
SLC16A4	-0.85153	13235
ISY1-RAB43	-0.85165	13236
CTXN3	-0.85187	13237
AFP	-0.85202	13238
PLCD4	-0.85228	13239
AMBP	-0.85238	13240
PRR15	-0.85304	13241
TMEM120B	-0.85309	13242
PIGC	-0.85363	13243
SPAG17	-0.85396	13244
CDCA8	-0.85543	13245
NGEF	-0.85548	13246
GCSH	-0.85549	13247
HGSNAT	-0.85554	13248
ELP3	-0.85583	13249
RRP1B	-0.85584	13250
USP19	-0.85674	13251
PLAC4	-0.85698	13252
CAPRIN1	-0.85734	13253
BUD13	-0.8575	13254
ATP6V0D2	-0.85842	13255
LOC100507462	-0.85848	13256
NETO1	-0.85867	13257
P4HA2	-0.85969	13258
CELSR3	-0.85972	13259
FAM71B	-0.85992	13260
UGCG	-0.86026	13261
HSH2D	-0.8616	13262
ZNF502	-0.86185	13263
RIOK2	-0.86259	13264
HID1	-0.86301	13265
LRP1	-0.86304	13266
BARD1	-0.8631	13267
PLEKHA5	-0.86311	13268
PC	-0.86336	13269
PCNX	-0.86341	13270
APPL2	-0.86345	13271
SH3GL1	-0.86363	13272
A4GALT	-0.86373	13273
SUMO3	-0.86381	13274
ZSCAN18	-0.86389	13275
PXMP2	-0.86437	13276
MTERF4	-0.86466	13277
FAM19A5	-0.86483	13278
CFAP74	-0.86485	13279
UBXN8	-0.86502	13280
CD34	-0.86512	13281
FAM134B	-0.86528	13282
PCGF5	-0.86536	13283
MAP6	-0.86569	13284
PTBP2	-0.86571	13285
CIT	-0.86571	13286
PLA2G4A	-0.86584	13287
CEPT1	-0.8659	13288
ACSL5	-0.86644	13289
SIRT2	-0.8665	13290
ADAM22	-0.86698	13291
HSBP1L1	-0.86785	13292
DNAJB6	-0.86809	13293
ENPP7	-0.86871	13294
MXRA7	-0.86874	13295
MLXIPL	-0.86906	13296
KAT6B	-0.86938	13297
HAP1	-0.8694	13298
ECE1	-0.86983	13299
ARID3A	-0.86991	13300
DHX32	-0.87002	13301
ALPK1	-0.87005	13302
TUBA4A	-0.87008	13303
NWD2	-0.87013	13304
LZIC	-0.87034	13305
MAP4K4	-0.87049	13306
DHX35	-0.87095	13307
PRKG2	-0.87171	13308
GMNN	-0.87194	13309
LMOD2	-0.87196	13310
ACE	-0.87199	13311
RGL1	-0.87221	13312
CCDC83	-0.87283	13313
EDN2	-0.87306	13314
KLHDC8A	-0.87315	13315
STEAP1	-0.87328	13316
ROR2	-0.87331	13317
TRPM8	-0.8736	13318
ATP2B1	-0.87362	13319
SORBS1	-0.87372	13320
WDFY3	-0.87395	13321
OR5D16	-0.8742	13322
CSNK1G3	-0.87424	13323
SCAF4	-0.87481	13324
SIAE	-0.875	13325
DGAT2	-0.87515	13326
CP	-0.87541	13327
HAS1	-0.8759	13328
SLN	-0.87615	13329
DEPDC4	-0.87639	13330
CAV2	-0.87666	13331
CMTM7	-0.87671	13332
SLTM	-0.87677	13333
UROS	-0.87691	13334
MNAT1	-0.87734	13335
ZNF654	-0.87736	13336
WDR48	-0.87762	13337
DCLK2	-0.87773	13338
EREG	-0.87822	13339
ARL6IP1	-0.87875	13340
TGFBR1	-0.87897	13341
RAB36	-0.87903	13342
TMEM240	-0.87911	13343
PLK3	-0.87911	13344
SPRR1B	-0.87911	13345
RAB13	-0.87911	13346
PTX4	-0.87911	13347
UBALD1	-0.87911	13348
APRT	-0.87911	13349
TLCD1	-0.87911	13350
EBI3	-0.87911	13351
IGFL1	-0.87911	13352
KLK5	-0.87911	13353
CCNL1	-0.87911	13354
ID4	-0.87911	13355
COPS5	-0.87911	13356
KLRK1	-0.87937	13357
ZNF18	-0.87997	13358
FAM19A4	-0.88028	13359
MYF6	-0.88031	13360
SENP6	-0.88064	13361
ZNF765	-0.8809	13362
HNRNPR	-0.88106	13363
LOC283278	-0.88124	13364
POMT2	-0.8813	13365
SLC38A3	-0.8814	13366
DYNC1I2	-0.88149	13367
TRPM3	-0.88248	13368
F2R	-0.88294	13369
IDH3A	-0.88312	13370
C10orf107	-0.88362	13371
PPP2R3A	-0.88376	13372
ILDR1	-0.88392	13373
PITX1	-0.88399	13374
CABP4	-0.8842	13375
WDR35	-0.88485	13376
ZEB2	-0.88485	13377
CRADD	-0.88504	13378
METAP1D	-0.88548	13379
SEC14L5	-0.88592	13380
ZNF776	-0.88685	13381
DGKH	-0.88707	13382
ZNF354B	-0.88742	13383
ZC3HAV1	-0.88809	13384
TIMM10	-0.88825	13385
SRRT	-0.88913	13386
SEC61A1	-0.88989	13387
TP53BP1	-0.88993	13388
NCKAP5	-0.89004	13389
CPN2	-0.8901	13390
USMG5	-0.89011	13391
SPATS2L	-0.89078	13392
CYP4Z1	-0.89086	13393
NSUN4	-0.89141	13394
SNX7	-0.89157	13395
ERAL1	-0.89231	13396
CASP8	-0.89296	13397
MYO7A	-0.89313	13398
PSME4	-0.89336	13399
BVES	-0.89341	13400
ZNF367	-0.89414	13401
BAIAP2L1	-0.89438	13402
LRRN2	-0.89448	13403
ARID3C	-0.89502	13404
HIP1R	-0.8952	13405
NAALADL2	-0.89551	13406
CLEC1B	-0.89555	13407
ADAMDEC1	-0.89584	13408
GNLY	-0.89625	13409
EFNB2	-0.8978	13410
CDK5RAP2	-0.89893	13411
GLRX5	-0.89906	13412
IL7	-0.89996	13413
UNC93A	-0.90045	13414
QSOX1	-0.9015	13415
NUP205	-0.90156	13416
SLC6A12	-0.9022	13417
ASS1	-0.9024	13418
ATAD2	-0.90243	13419
RNF13	-0.90263	13420
TNFSF18	-0.90266	13421
ENO1	-0.90292	13422
FAM118A	-0.90366	13423
MC2R	-0.90376	13424
ABCA13	-0.90378	13425
MYCBP2	-0.90462	13426
CNN1	-0.90469	13427
SPINK1	-0.90495	13428
PKD2L2	-0.90499	13429
PAN3	-0.90506	13430
TFF1	-0.90717	13431
WDR70	-0.90745	13432
ADGRB3	-0.90767	13433
NADK	-0.90771	13434
SUCLA2	-0.90818	13435
KITLG	-0.90823	13436
TAC3	-0.90873	13437
IL17RB	-0.90873	13438
PTH2R	-0.90913	13439
REG4	-0.90959	13440
ITGB5	-0.91038	13441
UBFD1	-0.91163	13442
SULT2B1	-0.91242	13443
CSF3R	-0.91263	13444
SLC38A8	-0.91285	13445
MARVELD3	-0.91286	13446
FCER1G	-0.91349	13447
ANP32E	-0.91402	13448
PGAM1	-0.91402	13449
OR8K3	-0.91402	13450
VEGFB	-0.91402	13451
FBXL14	-0.91402	13452
SMIM5	-0.91402	13453
DOHH	-0.91402	13454
TSN	-0.91402	13455
MARS2	-0.91402	13456
SERPINA5	-0.9144	13457
TRIM56	-0.91444	13458
CNP	-0.91449	13459
ZNF529	-0.91562	13460
TAF5	-0.91572	13461
COMMD10	-0.91582	13462
LOC101928631	-0.91618	13463
ADRA1B	-0.91714	13464
SSC5D	-0.9173	13465
AGTRAP	-0.91827	13466
FAM92B	-0.91914	13467
GHRH	-0.91934	13468
NTN1	-0.92048	13469
SLC44A1	-0.92063	13470
ROGDI	-0.92096	13471
EDRF1	-0.9221	13472
OTUD3	-0.92249	13473
FAM134A	-0.92263	13474
OR56A3	-0.9232	13475
SLC2A9	-0.92411	13476
NEIL3	-0.92439	13477
C9orf129	-0.92448	13478
RAB3IP	-0.92478	13479
TMEM92	-0.92487	13480
BHLHA15	-0.9258	13481
CREG2	-0.92695	13482
FAM107B	-0.92701	13483
SPATS1	-0.92805	13484
GNL2	-0.92842	13485
ZFP3	-0.92947	13486
CCDC50	-0.92978	13487
UBQLN3	-0.93011	13488
FMNL2	-0.9302	13489
CCK	-0.93115	13490
SBSPON	-0.93154	13491
GRPEL2	-0.93165	13492
SPARC	-0.93183	13493
RRBP1	-0.93298	13494
LBHD1	-0.93305	13495
STMN2	-0.93308	13496
PLEKHG3	-0.93322	13497
JMJD1C	-0.93355	13498
ZSCAN32	-0.93357	13499
EEF1G	-0.93359	13500
PDIA5	-0.93394	13501
COQ2	-0.93404	13502
PTAFR	-0.93422	13503
LRCOL1	-0.93455	13504
CYP11A1	-0.93461	13505
PLEKHG7	-0.93512	13506
AARS	-0.93539	13507
GIPC2	-0.93613	13508
DHRS11	-0.9362	13509
FAM117A	-0.93637	13510
XRCC6	-0.93637	13511
VAMP5	-0.93655	13512
PDE1B	-0.93688	13513
BEGAIN	-0.93719	13514
MFSD1	-0.93721	13515
NUMA1	-0.93758	13516
BRI3	-0.93767	13517
UXS1	-0.93784	13518
GLI4	-0.93796	13519
LCA5L	-0.93861	13520
ADAL	-0.93882	13521
PSMD1	-0.9391	13522
BSND	-0.93993	13523
OR6K3	-0.94102	13524
NDUFA6	-0.94116	13525
PPP1R7	-0.94183	13526
DNTTIP1	-0.94245	13527
ZZZ3	-0.94283	13528
GLI3	-0.9429	13529
SLC5A8	-0.94356	13530
CCDC127	-0.94356	13531
PROL1	-0.94386	13532
SNAI1	-0.94413	13533
RAB43	-0.94438	13534
SLC30A4	-0.94489	13535
PEBP1	-0.94494	13536
RGS13	-0.94518	13537
DNASE1	-0.94592	13538
RFWD3	-0.94621	13539
C2orf80	-0.94628	13540
BTG4	-0.94672	13541
SCTR	-0.94716	13542
SLC39A14	-0.94843	13543
ARHGAP10	-0.94893	13544
MIEF1	-0.94919	13545
TRAF3IP3	-0.95001	13546
C14orf93	-0.95009	13547
ATG5	-0.95036	13548
LCP2	-0.9504	13549
KLK14	-0.95051	13550
TOMM20	-0.95056	13551
FSD1L	-0.95068	13552
KRT76	-0.95072	13553
SNX31	-0.95109	13554
CCDC42	-0.95113	13555
KLHL7	-0.95126	13556
RHBDD1	-0.95167	13557
SLC26A8	-0.9522	13558
KRTAP5-5	-0.9524	13559
TAC1	-0.9531	13560
FAM110D	-0.95325	13561
EBLN1	-0.95325	13562
OR52W1	-0.95325	13563
TMEM208	-0.95325	13564
HES7	-0.95325	13565
KLF16	-0.95325	13566
SHISA7	-0.95325	13567
OTX1	-0.95325	13568
PHKG1	-0.95325	13569
TGFB2	-0.95338	13570
C8orf86	-0.9536	13571
ZNF780A	-0.95361	13572
EEPD1	-0.95374	13573
WDR59	-0.95422	13574
AKIP1	-0.95458	13575
FAM177A1	-0.95478	13576
TTBK1	-0.95492	13577
MS4A10	-0.95567	13578
SPRY2	-0.95595	13579
CACNG1	-0.95602	13580
ITSN2	-0.95605	13581
LILRA1	-0.9561	13582
ANGPT2	-0.95653	13583
CCDC88A	-0.95675	13584
SERPINA10	-0.95797	13585
KLK10	-0.958	13586
LIPN	-0.95855	13587
PROK1	-0.95897	13588
C11orf65	-0.96023	13589
OSGEP	-0.9607	13590
ODF2	-0.96075	13591
SNCG	-0.96087	13592
SLC12A9	-0.96142	13593
SH3PXD2B	-0.96197	13594
TRIP6	-0.96218	13595
PPME1	-0.96234	13596
DNAH7	-0.96266	13597
HERC3	-0.96267	13598
NCL	-0.96313	13599
MRO	-0.96355	13600
COPS3	-0.96362	13601
HAUS2	-0.96373	13602
RAD51B	-0.96386	13603
LHX9	-0.96424	13604
COBL	-0.96424	13605
TAOK1	-0.9643	13606
PRMT8	-0.96441	13607
SRSF6	-0.96443	13608
WDFY4	-0.96509	13609
SUSD6	-0.96512	13610
KDM3A	-0.96539	13611
BNIP3L	-0.96571	13612
MYO16	-0.96614	13613
C4orf51	-0.96747	13614
YWHAE	-0.96799	13615
ZNF292	-0.96823	13616
PRPF6	-0.96845	13617
DGKQ	-0.96846	13618
SMAGP	-0.96889	13619
MUT	-0.96938	13620
DHODH	-0.96965	13621
BRF1	-0.96986	13622
CD44	-0.97043	13623
GSTP1	-0.97097	13624
MCIDAS	-0.97102	13625
VPRBP	-0.97135	13626
TMA16	-0.97206	13627
MRPL1	-0.97232	13628
KIF28P	-0.97246	13629
RPL39L	-0.97253	13630
SYCP1	-0.97263	13631
MRPL44	-0.97274	13632
ARCN1	-0.97428	13633
ALS2CR12	-0.97513	13634
STRIP2	-0.97546	13635
PDIA6	-0.97575	13636
LARP6	-0.97601	13637
SLC10A7	-0.97712	13638
PRODH	-0.97782	13639
DCTN1	-0.97793	13640
NFE2L2	-0.97844	13641
FAM161A	-0.97862	13642
PCDH12	-0.97888	13643
PLSCR5	-0.97892	13644
DSEL	-0.97902	13645
GJB7	-0.97912	13646
TMEM150C	-0.97962	13647
KDM4C	-0.97978	13648
PRNP	-0.98003	13649
LOC643355	-0.98056	13650
PDE6C	-0.98063	13651
MED21	-0.98072	13652
TCP11L2	-0.98097	13653
SEC11C	-0.98173	13654
BAZ2B	-0.98218	13655
OR5A1	-0.98257	13656
HSD3B1	-0.98306	13657
KRT36	-0.98333	13658
STAT6	-0.98336	13659
CA8	-0.9836	13660
MEIKIN	-0.98454	13661
NOA1	-0.98473	13662
GALC	-0.9849	13663
C2orf42	-0.98518	13664
C5orf47	-0.98581	13665
TPT1	-0.98655	13666
FAN1	-0.98681	13667
LYPLAL1	-0.98691	13668
BTBD10	-0.98733	13669
WEE1	-0.98759	13670
CRYGB	-0.98823	13671
KCNK17	-0.98839	13672
RANBP3	-0.98859	13673
GORAB	-0.98892	13674
RAB2A	-0.98896	13675
NFIX	-0.98911	13676
POP5	-0.98925	13677
KIF23	-0.98953	13678
OR1Q1	-0.98954	13679
TRIP13	-0.9898	13680
ADGB	-0.99016	13681
CLEC16A	-0.9906	13682
EYA1	-0.99113	13683
C14orf119	-0.99123	13684
LRMP	-0.99168	13685
TSPAN19	-0.99207	13686
CA7	-0.99277	13687
TMEM174	-0.99299	13688
C5orf52	-0.99302	13689
CARKD	-0.99392	13690
MANEAL	-0.99412	13691
ZNF385A	-0.99412	13692
NGB	-0.99412	13693
NR2E3	-0.99412	13694
CCR7	-0.99412	13695
PPY	-0.99412	13696
G6PC3	-0.99412	13697
LGI4	-0.99412	13698
KLK12	-0.99412	13699
INO80B	-0.99412	13700
C2orf27A	-0.99412	13701
SAMD10	-0.99412	13702
ACR	-0.99412	13703
CHRD	-0.99412	13704
RPL30	-0.99412	13705
LY6E	-0.99412	13706
AQP3	-0.99412	13707
RBFA	-0.99482	13708
UBQLNL	-0.99506	13709
PLCD1	-0.9951	13710
POLR2L	-0.99562	13711
GOLM1	-0.99566	13712
TYSND1	-0.99574	13713
CLDN11	-0.99647	13714
AGGF1	-0.99665	13715
YES1	-0.99694	13716
CEACAM1	-0.99698	13717
PDCD2L	-0.99754	13718
HOXB13	-0.99778	13719
TSPAN33	-0.99783	13720
ZNF773	-0.99789	13721
IKZF4	-0.99794	13722
TSKU	-0.99864	13723
MED31	-0.99875	13724
C17orf64	-0.99876	13725
C10orf131	-0.99881	13726
TAF2	-0.99892	13727
MCTP2	-0.99933	13728
PIK3AP1	-0.99961	13729
HS3ST6	-0.99984	13730
CCDC109B	-1	13731
CC2D2B	-1.0005	13732
SQRDL	-1.0006	13733
SSBP1	-1.0006	13734
ZNF160	-1.0008	13735
ENKUR	-1.0012	13736
ZNF229	-1.002	13737
ARHGAP35	-1.0027	13738
UTP18	-1.0033	13739
POU2F1	-1.0037	13740
TMC2	-1.0039	13741
PPP1R32	-1.0045	13742
PCTP	-1.0046	13743
ZHX1	-1.0048	13744
TTC4	-1.0049	13745
OIP5	-1.0053	13746
NPAT	-1.0054	13747
ZNF174	-1.0054	13748
C1orf86	-1.0055	13749
DSCC1	-1.0057	13750
KCND3	-1.006	13751
DOK5	-1.006	13752
C17orf80	-1.0066	13753
NCEH1	-1.0069	13754
MAT2A	-1.0072	13755
PPM1A	-1.0074	13756
B4GALT1	-1.0098	13757
CLIC5	-1.0106	13758
PLXNA2	-1.0107	13759
GPR45	-1.011	13760
FLII	-1.0115	13761
OR52E2	-1.0116	13762
AGPS	-1.0136	13763
PWWP2B	-1.0146	13764
TK1	-1.0147	13765
BRPF1	-1.0155	13766
ARHGEF10	-1.0158	13767
ATP2A1	-1.016	13768
WIPF1	-1.016	13769
ZNF202	-1.0163	13770
FIGLA	-1.0163	13771
OLIG2	-1.0164	13772
C9orf9	-1.0174	13773
TUBGCP4	-1.0181	13774
ABCA5	-1.019	13775
FAM63A	-1.0191	13776
CNNM4	-1.0191	13777
MX1	-1.0191	13778
RTN4IP1	-1.0191	13779
VEZT	-1.0192	13780
GGA3	-1.0193	13781
ALG9	-1.0195	13782
KCNV2	-1.0197	13783
SAA1	-1.0199	13784
GNB5	-1.0199	13785
GPR39	-1.0201	13786
HSPG2	-1.0203	13787
ZNF189	-1.0207	13788
SAMD3	-1.0213	13789
WASL	-1.0214	13790
MXI1	-1.0215	13791
LCTL	-1.0216	13792
TFCP2	-1.0219	13793
KNTC1	-1.022	13794
RAB10	-1.0228	13795
CHI3L2	-1.0254	13796
NCBP2	-1.0255	13797
SMPDL3B	-1.0257	13798
NDUFAF4	-1.0257	13799
COX16	-1.0258	13800
SPTSSB	-1.026	13801
PFKFB2	-1.0261	13802
SEZ6	-1.0268	13803
IDH1	-1.0272	13804
PHYHIPL	-1.0274	13805
ATP5L	-1.0276	13806
ACMSD	-1.028	13807
C15orf43	-1.0285	13808
DGKD	-1.0287	13809
CSTL1	-1.0289	13810
RFX8	-1.029	13811
MEIOB	-1.0292	13812
TARS	-1.0293	13813
C7orf76	-1.0295	13814
OSBPL11	-1.0299	13815
NR2C1	-1.0305	13816
GLCCI1	-1.0305	13817
TEC	-1.0309	13818
VSIG2	-1.0312	13819
DCAF11	-1.0318	13820
AEN	-1.0319	13821
SPATA6L	-1.032	13822
NEURL1	-1.0332	13823
FBLN7	-1.0333	13824
PLG	-1.0334	13825
DDC	-1.0335	13826
C12orf66	-1.0338	13827
C8orf34	-1.0339	13828
ARHGEF38	-1.0343	13829
LPA	-1.0344	13830
BCAS4	-1.0346	13831
MAPK4	-1.0349	13832
RPS10-NUDT3	-1.0358	13833
PKD1L2	-1.0365	13834
LRCH3	-1.0366	13835
OR6Y1	-1.0368	13836
DUSP23	-1.0368	13837
TMEM138	-1.0368	13838
VPS51	-1.0368	13839
KRT81	-1.0368	13840
SGK494	-1.0368	13841
CCL23	-1.0368	13842
SLC25A10	-1.0368	13843
IER2	-1.0368	13844
ALKBH6	-1.0368	13845
ECH1	-1.0368	13846
KLK1	-1.0368	13847
CCDC106	-1.0368	13848
C2orf66	-1.0368	13849
DEFB133	-1.0368	13850
DNAJB9	-1.0368	13851
NXNL2	-1.0368	13852
C9orf117	-1.0368	13853
MPZL2	-1.037	13854
ODF1	-1.0378	13855
FAM216B	-1.0384	13856
NUDT4	-1.0387	13857
PANX1	-1.0392	13858
KLHL14	-1.0394	13859
CDC37	-1.0398	13860
MMP25	-1.0399	13861
PEX11A	-1.04	13862
FER1L6	-1.0407	13863
SRP54	-1.0423	13864
ITGB3	-1.0432	13865
FRS3	-1.0434	13866
ACADM	-1.0437	13867
SLC44A3	-1.0437	13868
TSPYL6	-1.0447	13869
FBXO32	-1.0448	13870
AEBP2	-1.045	13871
SH3BP1	-1.0451	13872
AMTN	-1.0451	13873
RNF32	-1.0455	13874
SLAMF9	-1.0457	13875
MED13L	-1.0467	13876
INTU	-1.0468	13877
GDF9	-1.0468	13878
ERH	-1.047	13879
ATP8B4	-1.0471	13880
AKAP13	-1.0473	13881
FBXO47	-1.0474	13882
PANK4	-1.0475	13883
SKA3	-1.0476	13884
EIF2AK1	-1.0477	13885
FAM69A	-1.048	13886
DFNA5	-1.0482	13887
UBA2	-1.0492	13888
SLC26A1	-1.05	13889
FBXL21	-1.0504	13890
LSM 3.00	-1.051	13891
MRPL54	-1.0511	13892
ST7L	-1.0513	13893
FGFR2	-1.0515	13894
WDR81	-1.0528	13895
SAMD13	-1.0529	13896
C21orf91	-1.0536	13897
TET1	-1.0538	13898
TOR1AIP2	-1.054	13899
PAAF1	-1.0542	13900
EPHA1	-1.0547	13901
ASUN	-1.0548	13902
TIFA	-1.0548	13903
RASSF5	-1.0549	13904
SIK1	-1.0553	13905
ALDH18A1	-1.0562	13906
RHOD	-1.0563	13907
ABCA12	-1.0576	13908
SERPINB1	-1.0586	13909
FGFBP2	-1.059	13910
MGMT	-1.0592	13911
TAF1C	-1.0593	13912
SMYD1	-1.0594	13913
GBP3	-1.0596	13914
TDRD12	-1.0596	13915
FAM3D	-1.0606	13916
MLEC	-1.0607	13917
ANO3	-1.0611	13918
TM7SF3	-1.0613	13919
ZIC5	-1.0617	13920
SCN2A	-1.0617	13921
OR9G4	-1.0625	13922
CTLA4	-1.0626	13923
ANKRD55	-1.0626	13924
FAM3C	-1.063	13925
COMMD1	-1.0633	13926
KMT2E	-1.0643	13927
DDX27	-1.0644	13928
SLC35G1	-1.0653	13929
FGFR4	-1.0653	13930
PRTG	-1.0654	13931
TM4SF18	-1.0656	13932
CYP2C8	-1.0658	13933
MSR1	-1.066	13934
AKR1B10	-1.0666	13935
PADI2	-1.0668	13936
KATNAL1	-1.067	13937
C11orf70	-1.0671	13938
SLC5A3	-1.0671	13939
MRPS6	-1.0671	13940
IQGAP2	-1.0672	13941
INTS12	-1.0686	13942
COL22A1	-1.0689	13943
SHANK1	-1.0709	13944
ADIPOR2	-1.0712	13945
CLIP3	-1.0712	13946
VIPR1	-1.0716	13947
SGPP2	-1.0724	13948
SPATS2	-1.0727	13949
TYK2	-1.0728	13950
MTNR1A	-1.0728	13951
WBP2NL	-1.0736	13952
TBC1D1	-1.074	13953
C17orf53	-1.0745	13954
ZNF597	-1.075	13955
SERPINA2	-1.0751	13956
FGF14	-1.0761	13957
RNF219	-1.0775	13958
RNF222	-1.0788	13959
ADCY3	-1.0792	13960
PIKFYVE	-1.0793	13961
NKX6-1	-1.0796	13962
ZNF91	-1.0797	13963
MUC7	-1.081	13964
LTBP4	-1.0815	13965
LOC100506504	-1.0816	13966
SH3BGRL3	-1.0816	13967
KHDRBS1	-1.0816	13968
GUCA2B	-1.0816	13969
CYP4A22	-1.0816	13970
APOA2	-1.0816	13971
OR6F1	-1.0816	13972
CEND1	-1.0816	13973
LOC101927503	-1.0816	13974
OR2AG2	-1.0816	13975
OR4K14	-1.0816	13976
MESP2	-1.0816	13977
RGS11	-1.0816	13978
ARL5C	-1.0816	13979
CDKN2D	-1.0816	13980
EPS8L1	-1.0816	13981
AUP1	-1.0816	13982
NKX2-6	-1.0816	13983
NCOA2	-1.0818	13984
CTNND1	-1.0819	13985
MRPL28	-1.082	13986
UBOX5	-1.0822	13987
BRINP1	-1.0822	13988
SPRED1	-1.0823	13989
CDC5L	-1.0823	13990
AGMAT	-1.0836	13991
COL6A3	-1.084	13992
COA5	-1.0846	13993
ZDHHC8	-1.0847	13994
CREB3L3	-1.0849	13995
TCFL5	-1.0852	13996
GBP6	-1.0856	13997
MDFI	-1.0858	13998
AGBL1	-1.0859	13999
KLHL24	-1.0862	14000
TCF21	-1.0863	14001
KIF2C	-1.0865	14002
DDX19A	-1.0868	14003
SRD5A1	-1.0869	14004
CLIP2	-1.0872	14005
SUDS3	-1.088	14006
LHX2	-1.0892	14007
MTFR1L	-1.0895	14008
CTDSPL	-1.0896	14009
MAD2L1	-1.09	14010
TEX264	-1.0903	14011
OLFML3	-1.0904	14012
STK33	-1.0917	14013
THEM5	-1.0923	14014
CGGBP1	-1.0923	14015
LOC100506374	-1.0925	14016
PRPF8	-1.0926	14017
MGAM	-1.0933	14018
CDKN2AIPNL	-1.0939	14019
MEF2A	-1.0942	14020
GATB	-1.0949	14021
TRIM23	-1.0949	14022
GPN1	-1.0952	14023
ACSM6	-1.0953	14024
CDK19	-1.0954	14025
WEE2	-1.0964	14026
HRASLS2	-1.0978	14027
RBFOX3	-1.0978	14028
STRC	-1.0981	14029
CD74	-1.0981	14030
WNT9A	-1.0986	14031
ARG2	-1.0993	14032
KEL	-1.0993	14033
MLLT10	-1.0997	14034
DAPK1	-1.1002	14035
KCTD9	-1.1004	14036
ADAMTS2	-1.1012	14037
POLE	-1.1015	14038
EPHA6	-1.1017	14039
DAAM2	-1.1026	14040
COG1	-1.1027	14041
WFDC1	-1.1028	14042
RFX4	-1.1032	14043
FAM78A	-1.1033	14044
OS9	-1.1035	14045
NUDT3	-1.1035	14046
PRKCE	-1.1038	14047
FAM160A1	-1.104	14048
LIF	-1.1041	14049
NEK2	-1.1047	14050
KCNH3	-1.1051	14051
NT5C1A	-1.1053	14052
SKP1	-1.1053	14053
ITK	-1.1053	14054
CPT1B	-1.1056	14055
EPHB1	-1.1069	14056
CEP135	-1.1072	14057
FBXO25	-1.1076	14058
PALLD	-1.1079	14059
ZNF624	-1.108	14060
IMPDH1	-1.1083	14061
ZCRB1	-1.1085	14062
IL12RB1	-1.1085	14063
ART1	-1.1091	14064
HS3ST3A1	-1.1092	14065
TBX2	-1.1104	14066
BZW1	-1.1104	14067
MGME1	-1.1106	14068
ZNF729	-1.1111	14069
MTHFSD	-1.1123	14070
SPNS1	-1.1127	14071
IQCA1	-1.1134	14072
NID2	-1.114	14073
C11orf97	-1.1141	14074
OR52E4	-1.1148	14075
KBTBD3	-1.115	14076
ZNF805	-1.1153	14077
GALNT15	-1.1158	14078
CAPN8	-1.1164	14079
GNG12	-1.1168	14080
RPS6KC1	-1.1172	14081
KIAA1407	-1.1178	14082
FAM35A	-1.118	14083
TRIM4	-1.1191	14084
SMO	-1.1194	14085
ASAP1	-1.1194	14086
ZNF519	-1.12	14087
SHANK3	-1.1202	14088
PTMS	-1.1207	14089
NCAPH2	-1.1211	14090
SLC5A7	-1.1213	14091
C4orf36	-1.1215	14092
RASSF4	-1.1222	14093
GPATCH3	-1.1227	14094
PAH	-1.1231	14095
ALOX5AP	-1.1234	14096
ACTR6	-1.1235	14097
SERPINB11	-1.1235	14098
GJC3	-1.1237	14099
NDC1	-1.1241	14100
ZNF12	-1.1243	14101
EIF4B	-1.1245	14102
FHL3	-1.1251	14103
RPS24	-1.1251	14104
KAZALD1	-1.1251	14105
HBB	-1.1251	14106
RPS29	-1.1251	14107
BFAR	-1.1251	14108
HPR	-1.1251	14109
COX6B1	-1.1251	14110
FGFR3	-1.1251	14111
NAA11	-1.1251	14112
PENK	-1.1251	14113
C8orf76	-1.1251	14114
GRINA	-1.1251	14115
UBL3	-1.1255	14116
SLC7A11	-1.1255	14117
CATSPER2	-1.1256	14118
VSTM2A	-1.1256	14119
KLHL29	-1.1259	14120
YWHAZ	-1.1261	14121
UTP14C	-1.1263	14122
MFSD9	-1.1263	14123
PREPL	-1.1269	14124
RAG1	-1.1271	14125
KLKB1	-1.1275	14126
LLGL2	-1.1279	14127
MRPS25	-1.1281	14128
SSMEM1	-1.1286	14129
CD40	-1.1292	14130
IQCE	-1.1292	14131
NHLRC2	-1.1304	14132
SPINT4	-1.1305	14133
LIN7A	-1.1309	14134
SP140L	-1.1315	14135
ZNF784	-1.1319	14136
ALG11	-1.133	14137
SPATA4	-1.1333	14138
TCN2	-1.1336	14139
MAGEF1	-1.1336	14140
SKI	-1.1337	14141
MEOX2	-1.134	14142
MTR	-1.1344	14143
TRPC7	-1.135	14144
CCDC59	-1.1355	14145
POC1B	-1.1356	14146
ELAVL2	-1.1358	14147
MMAB	-1.1362	14148
SLC9A5	-1.1371	14149
FZD7	-1.1376	14150
FAM210B	-1.1378	14151
MS4A12	-1.1383	14152
PTPRC	-1.1384	14153
POLR3B	-1.1391	14154
C3orf33	-1.1392	14155
ATP6V1A	-1.1393	14156
RFC4	-1.1394	14157
CUL3	-1.1398	14158
SERPINB2	-1.1413	14159
DCTN5	-1.1419	14160
DUSP18	-1.1424	14161
TMEM220	-1.1425	14162
CACNA2D1	-1.1426	14163
NGLY1	-1.1433	14164
PDE7A	-1.1434	14165
MGAT4C	-1.144	14166
ALLC	-1.1445	14167
DNAH14	-1.1448	14168
ARHGAP12	-1.1453	14169
CBX7	-1.1454	14170
PDCL3	-1.1456	14171
ALDH3A1	-1.146	14172
SKOR1	-1.1467	14173
SSPN	-1.1468	14174
VWF	-1.1469	14175
CCDC65	-1.147	14176
SPATA9	-1.1471	14177
OR5A2	-1.1472	14178
IL17D	-1.1477	14179
GALNTL5	-1.1492	14180
INSIG1	-1.1496	14181
AFAP1	-1.1503	14182
SLC2A10	-1.1504	14183
ZNFX1	-1.1504	14184
EDDM3B	-1.1505	14185
SYDE2	-1.1506	14186
KCTD14	-1.1508	14187
URI1	-1.1509	14188
SRPK2	-1.1509	14189
OR2B11	-1.1512	14190
RIBC2	-1.1513	14191
ENOSF1	-1.1516	14192
TMEM38A	-1.1517	14193
C2orf49	-1.1521	14194
RSPO1	-1.1526	14195
AJUBA	-1.1532	14196
SLC19A3	-1.1532	14197
ZNF563	-1.1534	14198
FLCN	-1.1535	14199
LONP2	-1.1537	14200
ZNF407	-1.1538	14201
RUVBL1	-1.1539	14202
BPIFB4	-1.154	14203
SIRT3	-1.1544	14204
ASPH	-1.1552	14205
CCDC85C	-1.1555	14206
DUSP4	-1.156	14207
BOLL	-1.1563	14208
RXRG	-1.1564	14209
VTI1B	-1.1566	14210
ZNF23	-1.1566	14211
DKK 3.00	-1.1572	14212
NDST1	-1.1587	14213
TM9SF3	-1.1595	14214
BDP1	-1.1597	14215
PPFIA4	-1.16	14216
ZNF831	-1.1607	14217
PRDM15	-1.1614	14218
CIC	-1.1619	14219
NHEJ1	-1.1619	14220
WISP1	-1.1623	14221
RBKS	-1.1629	14222
DOCK5	-1.1629	14223
SESN2	-1.1641	14224
DOCK1	-1.1646	14225
TMEM144	-1.1652	14226
CELF3	-1.1653	14227
NUP93	-1.1657	14228
NUP153	-1.1658	14229
ETNK1	-1.166	14230
ANXA2	-1.1661	14231
DOK6	-1.1661	14232
C10orf54	-1.1666	14233
A1BG	-1.1673	14234
RPL5	-1.1676	14235
ANKRD26	-1.1678	14236
SMIM8	-1.1678	14237
QTRTD1	-1.1684	14238
OR9Q1	-1.1701	14239
FGF12	-1.1702	14240
IRAK4	-1.1703	14241
CLCNKB	-1.1704	14242
SLC5A12	-1.1704	14243
IL17B	-1.1704	14244
SEMA4A	-1.1706	14245
DUSP11	-1.1709	14246
AOC1	-1.1716	14247
COA4	-1.1718	14248
PRKD2	-1.1721	14249
CCDC53	-1.1723	14250
ADORA2A	-1.1733	14251
COL9A2	-1.1749	14252
PTPN22	-1.1749	14253
C1orf53	-1.1749	14254
CNTF	-1.1749	14255
LRRN4CL	-1.1749	14256
DNAJC4	-1.1749	14257
PTS	-1.1749	14258
CCDC177	-1.1749	14259
LOC100129697	-1.1749	14260
ICT1	-1.1749	14261
GTF2F1	-1.1749	14262
CCDC8	-1.1749	14263
MRPL53	-1.1749	14264
TRAM1L1	-1.1749	14265
SEC61B	-1.1749	14266
MPEG1	-1.175	14267
POMGNT1	-1.1751	14268
CCDC82	-1.1751	14269
NRAS	-1.1759	14270
NXPH3	-1.1763	14271
MND1	-1.1774	14272
P2RY14	-1.1782	14273
TMEM72	-1.1786	14274
TMEM178A	-1.1789	14275
SLC6A5	-1.1792	14276
PAPD7	-1.1792	14277
C14orf132	-1.1793	14278
ZNF385B	-1.1797	14279
CCDC36	-1.1799	14280
TSPAN16	-1.1803	14281
SIRPD	-1.181	14282
KLK3	-1.1816	14283
RANBP9	-1.1817	14284
FSCN3	-1.1817	14285
CHKB	-1.1824	14286
SEC23A	-1.1833	14287
PDE7B	-1.1833	14288
TBR1	-1.1842	14289
APOL3	-1.1845	14290
ALDH1B1	-1.1845	14291
MAD2L2	-1.1846	14292
SDR9C7	-1.1846	14293
NIPA2	-1.1848	14294
RUNDC3A	-1.1853	14295
TAOK3	-1.1854	14296
MRPL19	-1.1857	14297
CACNB1	-1.1862	14298
GALNT4	-1.187	14299
ACAP2	-1.1872	14300
TTC21A	-1.1893	14301
ATP5J2	-1.191	14302
ICMT	-1.1913	14303
FGD6	-1.1921	14304
CD226	-1.1921	14305
DNM1	-1.194	14306
CA1	-1.1943	14307
PTCD2	-1.1948	14308
PTTG1IP	-1.1949	14309
2026-12-01	-1.1949	14310
GDNF-AS1	-1.1953	14311
SEC14L4	-1.1963	14312
FAM49B	-1.1968	14313
KRT1	-1.1975	14314
ZP4	-1.1977	14315
HERPUD2	-1.1978	14316
HPCAL4	-1.1985	14317
KCNJ12	-1.1985	14318
ST8SIA3	-1.2002	14319
CCL8	-1.2003	14320
UGT3A2	-1.2005	14321
ANPEP	-1.2019	14322
RNASEH2A	-1.2019	14323
ATP13A1	-1.2033	14324
CAMK4	-1.2033	14325
MTRF1L	-1.2035	14326
H1FOO	-1.204	14327
BPNT1	-1.2042	14328
MUC12	-1.2043	14329
TMEM184B	-1.2061	14330
TRIM69	-1.2066	14331
KIF5B	-1.2079	14332
CNTNAP5	-1.2088	14333
IFT46	-1.209	14334
TMEM39B	-1.2091	14335
PLEKHG4	-1.2094	14336
CCDC129	-1.2094	14337
MFAP1	-1.21	14338
ICOS	-1.2105	14339
ODAM	-1.2107	14340
BCL10	-1.2108	14341
CDK17	-1.2119	14342
SGTB	-1.2121	14343
ZSWIM1	-1.2123	14344
MYLK4	-1.2135	14345
RBFOX2	-1.2139	14346
SYT5	-1.2142	14347
STKLD1	-1.2144	14348
PTBP3	-1.2147	14349
ZNF175	-1.2156	14350
C11orf87	-1.216	14351
MCRS1	-1.2161	14352
ZC2HC1A	-1.2162	14353
DEPDC1B	-1.2174	14354
TLDC2	-1.2183	14355
ACER3	-1.2187	14356
USP4	-1.2187	14357
RUNX3	-1.2199	14358
LOC286238	-1.2201	14359
SYT17	-1.2205	14360
NARS2	-1.2206	14361
KLHL33	-1.2206	14362
PTPRG	-1.221	14363
SMYD2	-1.2211	14364
KLF3	-1.2214	14365
GCOM1	-1.2217	14366
XYLT1	-1.2218	14367
SNRPB	-1.2225	14368
RPS15A	-1.2233	14369
CD1D	-1.2234	14370
TWSG1	-1.2235	14371
SLC39A9	-1.2237	14372
MGA	-1.2247	14373
COL14A1	-1.2247	14374
NAT1	-1.2249	14375
NATD1	-1.2258	14376
MEAF6	-1.2259	14377
YDJC	-1.2259	14378
AMT	-1.2259	14379
PTPN2	-1.2261	14380
CPNE9	-1.2263	14381
TMEM25	-1.2267	14382
B3GNTL1	-1.2269	14383
CRBN	-1.227	14384
IRF4	-1.2272	14385
CCNK	-1.2274	14386
ANKRD16	-1.2276	14387
FAM114A1	-1.2277	14388
OR52I2	-1.2278	14389
MED19	-1.2278	14390
WFIKKN1	-1.2278	14391
RHOT2	-1.2278	14392
SIAH1	-1.2278	14393
NAGLU	-1.2278	14394
PNMAL1	-1.2278	14395
NOSIP	-1.2278	14396
KCNF1	-1.2278	14397
LOC388780	-1.2278	14398
KRTAP27-1	-1.2278	14399
KRTAP15-1	-1.2278	14400
SELM	-1.2278	14401
C3orf62	-1.2278	14402
TAL2	-1.2278	14403
PPP1R26	-1.2278	14404
LCN8	-1.2278	14405
ADPRM	-1.2283	14406
GGCX	-1.2295	14407
CMA1	-1.2298	14408
C8A	-1.2311	14409
CBLN2	-1.2318	14410
DIS3L2	-1.2319	14411
LRRC15	-1.2328	14412
KRT71	-1.2329	14413
SLC27A5	-1.2334	14414
PPP2CA	-1.2342	14415
ZNF521	-1.2349	14416
LOC339862	-1.2357	14417
MYCT1	-1.2359	14418
GJD4	-1.2364	14419
ZBTB21	-1.2368	14420
SELP	-1.2375	14421
HSPB8	-1.2382	14422
REM2	-1.2383	14423
NTS	-1.2384	14424
MLIP	-1.2386	14425
RAPGEF6	-1.2388	14426
CLVS2	-1.2396	14427
ILKAP	-1.2397	14428
TNFRSF10C	-1.24	14429
VPS54	-1.2401	14430
DENND4B	-1.2419	14431
HAPLN3	-1.2419	14432
GPR157	-1.2421	14433
SLC8A2	-1.2422	14434
TNFRSF9	-1.2426	14435
ZEB1	-1.2427	14436
SLC22A25	-1.2431	14437
STX5	-1.2433	14438
MBTD1	-1.244	14439
PSKH2	-1.2441	14440
SLC25A39	-1.2444	14441
FBXO44	-1.2448	14442
SLC7A5	-1.2455	14443
CMPK2	-1.2455	14444
NFYC	-1.246	14445
PKD2	-1.2461	14446
PAX4	-1.2466	14447
MCCC1	-1.2467	14448
C19orf12	-1.2468	14449
GHR	-1.247	14450
RTKN	-1.2476	14451
CCDC66	-1.2483	14452
MMP11	-1.2489	14453
LMO1	-1.2494	14454
CFAP58	-1.2495	14455
SERPING1	-1.2501	14456
TM9SF4	-1.2503	14457
SMEK2	-1.2504	14458
IL36A	-1.2507	14459
FRZB	-1.253	14460
TPRKB	-1.2532	14461
CLEC4F	-1.2537	14462
FMO4	-1.2539	14463
SLC1A1	-1.2545	14464
NIFK	-1.2546	14465
DUSP8	-1.2552	14466
ABCC11	-1.2552	14467
GARNL3	-1.256	14468
MBL2	-1.2563	14469
LRRC34	-1.2566	14470
RESP18	-1.2577	14471
RASIP1	-1.2594	14472
C10orf105	-1.2602	14473
BORA	-1.2603	14474
SIRT6	-1.2603	14475
TSEN54	-1.2617	14476
HTN3	-1.2617	14477
PPWD1	-1.2617	14478
GUCA1B	-1.262	14479
SUMF1	-1.2626	14480
EFCAB3	-1.2627	14481
ALKBH8	-1.2632	14482
RAD23B	-1.2636	14483
ELF5	-1.2653	14484
SPATA22	-1.2654	14485
SLC25A4	-1.2663	14486
AKIRIN1	-1.2666	14487
POC1B-GALNT4	-1.2667	14488
POLR3G	-1.2667	14489
MBTPS1	-1.2668	14490
EVI5	-1.2674	14491
ANO1	-1.2679	14492
SLC45A2	-1.268	14493
ASTL	-1.2688	14494
ZFP69	-1.269	14495
TEF	-1.2694	14496
TBX4	-1.2695	14497
CENPK	-1.2696	14498
SEMA4B	-1.2697	14499
SERPINB13	-1.2699	14500
BPIFC	-1.2705	14501
GML	-1.2705	14502
SNX29	-1.2707	14503
KCNK1	-1.2718	14504
VPS37B	-1.2721	14505
ITGB3BP	-1.2726	14506
TMEM14C	-1.2728	14507
KBTBD2	-1.2738	14508
MLKL	-1.2742	14509
TTC5	-1.2743	14510
RNF150	-1.2743	14511
CALU	-1.2744	14512
C4orf32	-1.2752	14513
CPNE3	-1.2752	14514
MEST	-1.2753	14515
LILRA2	-1.277	14516
UPF3A	-1.2772	14517
NHP2L1	-1.2775	14518
UBE2D1	-1.2783	14519
SCAI	-1.2785	14520
CHGB	-1.2786	14521
EBAG9	-1.2789	14522
TRPC6	-1.2791	14523
ZNF326	-1.2793	14524
LACTBL1	-1.2795	14525
PON1	-1.2795	14526
TRADD	-1.28	14527
LOC101927376	-1.28	14528
FXYD1	-1.28	14529
ATP1A3	-1.28	14530
KLK7	-1.28	14531
INHA	-1.28	14532
C4orf48	-1.28	14533
OR2AE1	-1.28	14534
UFSP1	-1.28	14535
VSX1	-1.2805	14536
UROC1	-1.2805	14537
RBP3	-1.2808	14538
PLA2G2A	-1.2824	14539
SERPINB10	-1.2825	14540
PPID	-1.2839	14541
AAK1	-1.2844	14542
RABIF	-1.2849	14543
FXYD6	-1.285	14544
KCNK6	-1.2855	14545
ADAD2	-1.2857	14546
PTPRK	-1.2863	14547
PRDM6	-1.2867	14548
TP63	-1.2888	14549
PTER	-1.2892	14550
USP54	-1.2893	14551
INSC	-1.2893	14552
SPAG7	-1.2894	14553
MTHFD2L	-1.2895	14554
PODXL2	-1.2904	14555
PRL	-1.2914	14556
NTRK1	-1.2933	14557
TRIM58	-1.2944	14558
HN1	-1.2944	14559
IGFBPL1	-1.2961	14560
PRR7	-1.2964	14561
UBR5	-1.2964	14562
TLE2	-1.2973	14563
UBE3B	-1.2985	14564
SLCO2A1	-1.2985	14565
MGAM2	-1.2989	14566
TRIM9	-1.2994	14567
TPK1	-1.2996	14568
TMEM57	-1.3	14569
LOC285423	-1.3012	14570
CLPTM1	-1.3017	14571
MAML2	-1.3027	14572
AHCYL1	-1.303	14573
MFSD2A	-1.3034	14574
PASK	-1.3034	14575
ACSL6	-1.3034	14576
WIPF3	-1.3038	14577
ZFYVE26	-1.3051	14578
SLC35F6	-1.3053	14579
MEGF6	-1.3072	14580
GGA1	-1.3073	14581
FBXO4	-1.3081	14582
TMEM62	-1.3091	14583
KIAA0922	-1.3091	14584
CEP152	-1.3094	14585
POP4	-1.3099	14586
PLEK2	-1.3109	14587
CD320	-1.3115	14588
SMIM7	-1.3117	14589
IFT43	-1.3126	14590
MSC	-1.3127	14591
EPYC	-1.313	14592
ENSA	-1.3133	14593
RAET1G	-1.3135	14594
CDC42EP3	-1.3157	14595
ZBTB14	-1.3167	14596
KANSL3	-1.3181	14597
TPO	-1.3182	14598
GORASP1	-1.3184	14599
OR2AK2	-1.3185	14600
PTCH2	-1.3189	14601
SLC36A2	-1.3189	14602
INADL	-1.3195	14603
SP3	-1.3204	14604
VWA9	-1.3207	14605
TNIP1	-1.3213	14606
TGOLN2	-1.3219	14607
PLEC	-1.3226	14608
MAP3K5	-1.3227	14609
NGRN	-1.3239	14610
ESAM	-1.3242	14611
LYZL2	-1.3247	14612
HACD3	-1.3249	14613
CYP2C9	-1.3254	14614
RRN3	-1.3259	14615
HSF2BP	-1.3267	14616
PCDHB4	-1.3275	14617
RABAC1	-1.3285	14618
GDPD5	-1.329	14619
SDCBP2	-1.3296	14620
LRRC42	-1.33	14621
CLRN3	-1.3303	14622
KLRD1	-1.3306	14623
NRIP3	-1.3315	14624
SLC35D2	-1.3318	14625
NMUR2	-1.3335	14626
KRT86	-1.3339	14627
DYNC2H1	-1.3342	14628
DTX4	-1.3351	14629
NR2E1	-1.3353	14630
COTL1	-1.3355	14631
SNX5	-1.3371	14632
HPX	-1.3372	14633
LOC390877	-1.3375	14634
TBL1XR1	-1.3382	14635
TEDDM1	-1.3383	14636
RASGRP3	-1.3399	14637
DHDDS	-1.34	14638
PRPF18	-1.3405	14639
CTSV	-1.3407	14640
RABEP2	-1.3409	14641
LDHD	-1.3409	14642
ALOX15	-1.3409	14643
CCDC144A	-1.3409	14644
IMPDH2	-1.3409	14645
KMT2C	-1.3424	14646
MRPS31	-1.3428	14647
SLC17A6	-1.3431	14648
RGS22	-1.3442	14649
SLC35F3	-1.3445	14650
STX8	-1.3452	14651
PPFIBP2	-1.3454	14652
DEPDC1	-1.3456	14653
TMEM176A	-1.3459	14654
SPEF2	-1.3462	14655
GABRA6	-1.3482	14656
NCR2	-1.3491	14657
FILIP1	-1.3499	14658
MFNG	-1.3509	14659
MN1	-1.351	14660
RHBDL3	-1.3515	14661
ARL 9.00	-1.3516	14662
HEY2	-1.3522	14663
MALRD1	-1.3534	14664
BRIX1	-1.3537	14665
P4HA3	-1.354	14666
NLGN1	-1.3541	14667
TINAGL1	-1.3552	14668
UNC50	-1.3553	14669
LOC101927147	-1.3553	14670
MAN2A1	-1.3556	14671
SAP18	-1.3572	14672
SLC46A3	-1.3572	14673
ZNF772	-1.3575	14674
BCR	-1.3576	14675
ST8SIA6	-1.3578	14676
ZAN	-1.3578	14677
GGPS1	-1.358	14678
SYNE2	-1.3586	14679
PTGIR	-1.3591	14680
ENC1	-1.3598	14681
ARFIP1	-1.3604	14682
C15orf40	-1.3605	14683
CLSTN2	-1.3605	14684
TCERG1L	-1.3613	14685
NT5M	-1.3613	14686
SCN5A	-1.3618	14687
TRAPPC13	-1.3618	14688
WDR62	-1.3623	14689
OTOGL	-1.3628	14690
LOC440292	-1.3628	14691
ANGEL2	-1.3637	14692
PHLPP2	-1.3644	14693
NCOA5	-1.3649	14694
EIF4H	-1.3649	14695
TMEM159	-1.3651	14696
COL28A1	-1.3652	14697
RHBDD2	-1.3678	14698
LETMD1	-1.3681	14699
MAN1B1	-1.3688	14700
TBRG1	-1.369	14701
LOC101927572	-1.3691	14702
MPL	-1.3707	14703
UGT3A1	-1.3707	14704
KTN1	-1.3713	14705
APOL6	-1.3722	14706
IL10	-1.3727	14707
C19orf57	-1.3727	14708
BCAS2	-1.3732	14709
RABGEF1	-1.3742	14710
WDR91	-1.3745	14711
LOC101927763	-1.3747	14712
TRPV3	-1.3748	14713
HIVEP1	-1.375	14714
CREB3L4	-1.3752	14715
WDPCP	-1.3758	14716
PDZD2	-1.3773	14717
RELN	-1.3776	14718
KRT78	-1.378	14719
PLCB2	-1.3783	14720
FERMT1	-1.3783	14721
PRDM7	-1.3784	14722
TMEM8A	-1.3785	14723
SLC1A2	-1.379	14724
NTRK2	-1.3799	14725
OR13F1	-1.3823	14726
CCDC154	-1.3824	14727
COPS7B	-1.3824	14728
HSD17B4	-1.3825	14729
LAMP3	-1.3834	14730
CCNB1IP1	-1.3837	14731
PRSS37	-1.3842	14732
ITIH5	-1.3847	14733
GATAD2B	-1.3865	14734
C1QC	-1.3866	14735
ZNF254	-1.3876	14736
LRRK1	-1.3882	14737
RRM2B	-1.3888	14738
CORO2A	-1.3893	14739
CNTN3	-1.3898	14740
NUDT19	-1.3899	14741
ZNF462	-1.3899	14742
RSBN1	-1.3904	14743
CATSPERG	-1.3904	14744
SERPINB3	-1.3925	14745
SCUBE2	-1.393	14746
S1PR1	-1.3934	14747
ERICH1	-1.3939	14748
NCMAP	-1.395	14749
EPC1	-1.3963	14750
CAST	-1.3998	14751
PSMG1	-1.4002	14752
DUOX1	-1.4023	14753
IL1RL1	-1.4025	14754
GRIK4	-1.4026	14755
GLDN	-1.4031	14756
ELK3	-1.4034	14757
NUP88	-1.4036	14758
OR2C1	-1.4041	14759
TSPYL1	-1.4047	14760
RIMS3	-1.4048	14761
CCL28	-1.4058	14762
EFCAB12	-1.4061	14763
HNF4G	-1.4068	14764
SLCO1B3	-1.4071	14765
CLDN19	-1.4074	14766
ADIRF	-1.4074	14767
TMEM150A	-1.4074	14768
KRTAP24-1	-1.4074	14769
DGCR6	-1.4074	14770
RPS6	-1.4074	14771
SMPD2	-1.408	14772
ICOSLG	-1.4087	14773
AQP4	-1.4104	14774
C1orf226	-1.4128	14775
NCKAP1	-1.4143	14776
CFLAR	-1.4147	14777
COL5A3	-1.4152	14778
SPOCD1	-1.4156	14779
CDH15	-1.4156	14780
GALNT8	-1.418	14781
B4GALNT1	-1.4193	14782
IL1RAP	-1.4194	14783
PAK7	-1.4199	14784
MPP5	-1.4202	14785
BCL9	-1.4214	14786
CCPG1	-1.4217	14787
FXYD2	-1.4236	14788
WNT5A	-1.4241	14789
COX6C	-1.4255	14790
STX3	-1.4259	14791
CTDSPL2	-1.4262	14792
LMNB2	-1.4264	14793
KIAA1107	-1.4275	14794
C9orf47	-1.4279	14795
UBE2L3	-1.4281	14796
GP5	-1.4292	14797
TCTA	-1.432	14798
MASTL	-1.4324	14799
TPD52L2	-1.4332	14800
CCDC28A	-1.4343	14801
DEFB128	-1.4351	14802
NPY2R	-1.4352	14803
PACRGL	-1.437	14804
LATS2	-1.4372	14805
ADI1	-1.4381	14806
CTSO	-1.4381	14807
ANKRD12	-1.4382	14808
VAX2	-1.439	14809
C12orf75	-1.4424	14810
DNAJC13	-1.4445	14811
SIVA1	-1.4451	14812
MSRB2	-1.4453	14813
RASEF	-1.4472	14814
ZNF112	-1.4476	14815
PLAT	-1.4477	14816
OSTM1	-1.4479	14817
MEF2B	-1.4486	14818
NDUFA9	-1.4487	14819
C14orf166	-1.4501	14820
TNFRSF10B	-1.4506	14821
NET1	-1.4522	14822
SLC25A19	-1.4524	14823
SSB	-1.4556	14824
SMG1	-1.4562	14825
GPR141	-1.4563	14826
PPM1H	-1.4565	14827
RGS9	-1.4567	14828
NDUFV2	-1.4571	14829
PGM2L1	-1.4582	14830
SCAMP5	-1.4592	14831
CXCR2	-1.4595	14832
NMNAT1	-1.4598	14833
ABHD1	-1.4605	14834
VSTM2L	-1.4614	14835
ERICH3	-1.4619	14836
GRB2	-1.4619	14837
ZMYM1	-1.4633	14838
PMM1	-1.4642	14839
KRT74	-1.4648	14840
SPINK9	-1.4652	14841
TRIM25	-1.4654	14842
GTF3C6	-1.4657	14843
MPND	-1.466	14844
SLC22A3	-1.4664	14845
TRAPPC9	-1.4667	14846
UMPS	-1.4669	14847
SCN1A	-1.4672	14848
RAB32	-1.4681	14849
TC2N	-1.4689	14850
KRBA1	-1.4689	14851
KCNMB4	-1.4695	14852
OR52J3	-1.4696	14853
CSF1	-1.47	14854
ANKUB1	-1.4706	14855
ARHGAP42	-1.4715	14856
NRG3	-1.4725	14857
PPP2CB	-1.4726	14858
RPN2	-1.4745	14859
CASP14	-1.4746	14860
SPRR2D	-1.4749	14861
PAQR6	-1.4749	14862
PNPLA2	-1.4749	14863
C11orf31	-1.4749	14864
CCDC87	-1.4749	14865
INPPL1	-1.4749	14866
TAS2R7	-1.4749	14867
WNT10B	-1.4749	14868
FEM1A	-1.4749	14869
OXER1	-1.4749	14870
BOK	-1.4749	14871
NEURL2	-1.4749	14872
PRSS50	-1.4749	14873
HYAL2	-1.4749	14874
P2RY1	-1.4749	14875
LOC101927681	-1.4749	14876
PCDHB5	-1.4749	14877
TAS2R4	-1.4749	14878
LCN6	-1.4749	14879
MFSD4	-1.4762	14880
C22orf42	-1.4763	14881
TMEM87B	-1.4764	14882
DMKN	-1.4779	14883
BCAR3	-1.4783	14884
NDUFB5	-1.4786	14885
RHPN1	-1.4793	14886
PEG3	-1.4798	14887
ZIM2	-1.4798	14888
SLC13A3	-1.4799	14889
ARL14EP	-1.4829	14890
SPP2	-1.4838	14891
TPRA1	-1.4847	14892
FMN1	-1.4849	14893
CPLX4	-1.4851	14894
MMAA	-1.4851	14895
PMM2	-1.4852	14896
LYZL1	-1.4858	14897
MRPS10	-1.4859	14898
BUB1	-1.4864	14899
NDUFA12	-1.4868	14900
CIPC	-1.4869	14901
PINK1	-1.4872	14902
CARD10	-1.4873	14903
UGGT2	-1.4882	14904
MOB2	-1.4886	14905
UBN1	-1.4891	14906
ZNF735	-1.4891	14907
FAM198B	-1.4897	14908
METTL25	-1.4906	14909
ASB1	-1.4934	14910
MED7	-1.4941	14911
CNOT6L	-1.4957	14912
MRPL50	-1.4959	14913
ZNF534	-1.4967	14914
DNAAF1	-1.497	14915
ANKRD60	-1.4989	14916
ANKRD30A	-1.4996	14917
ZNF710	-1.5018	14918
LSM 6.00	-1.5022	14919
SHKBP1	-1.505	14920
LMAN2L	-1.5059	14921
C1orf112	-1.5072	14922
ZC3H3	-1.5075	14923
SPNS3	-1.5082	14924
TBC1D9B	-1.5086	14925
CBFA2T3	-1.509	14926
MLF 2.00	-1.5093	14927
RGS5	-1.5103	14928
MPV17L2	-1.5103	14929
ZNF793	-1.5114	14930
FYN	-1.5115	14931
C11orf80	-1.5129	14932
DSC2	-1.5141	14933
C16orf45	-1.5149	14934
OLFM3	-1.5153	14935
TEKT5	-1.5166	14936
CDON	-1.5171	14937
DSG3	-1.5172	14938
PPP1R21	-1.5182	14939
RTCB	-1.5194	14940
CLEC7A	-1.5197	14941
MLC1	-1.52	14942
FLYWCH1	-1.5207	14943
KIAA1147	-1.5209	14944
DAG1	-1.5213	14945
SIRPA	-1.5215	14946
TUBAL3	-1.5217	14947
GSTO1	-1.523	14948
TNIP3	-1.5248	14949
NUAK1	-1.5249	14950
CENPA	-1.5253	14951
C18orf25	-1.5259	14952
ADSSL1	-1.526	14953
HYAL4	-1.5272	14954
SIRPB1	-1.5287	14955
SPIDR	-1.529	14956
RPP40	-1.5294	14957
TCTE1	-1.5295	14958
SNX16	-1.5295	14959
SULT1C2	-1.5301	14960
TIE1	-1.5302	14961
SCGB1D1	-1.5328	14962
DRAXIN	-1.533	14963
SPATA5L1	-1.5331	14964
CHST5	-1.5334	14965
FUK	-1.5355	14966
SFTPD	-1.5361	14967
DNER	-1.5364	14968
LRRC41	-1.5371	14969
C3orf84	-1.5381	14970
ANAPC1	-1.5396	14971
MR1	-1.5401	14972
GRIK5	-1.5438	14973
SS18L1	-1.5438	14974
THSD1	-1.544	14975
ZFAND5	-1.5444	14976
FARSB	-1.5445	14977
MCAM	-1.5457	14978
FNIP1	-1.5477	14979
WRNIP1	-1.5478	14980
ASAP3	-1.5485	14981
TLR6	-1.5506	14982
PUF60	-1.5514	14983
CDC16	-1.5517	14984
FKBP14	-1.5524	14985
ECHDC1	-1.5526	14986
KCNG4	-1.553	14987
ANKFN1	-1.5557	14988
TTLL2	-1.5562	14989
MUCL1	-1.5565	14990
LIPT2	-1.5566	14991
C11orf52	-1.5566	14992
DTX3	-1.5566	14993
GFER	-1.5566	14994
SHCBP1	-1.5566	14995
PTBP1	-1.5566	14996
ANKRD39	-1.5566	14997
SPATA25	-1.5566	14998
TYMP	-1.5566	14999
HYAL3	-1.5566	15000
BPHL	-1.5566	15001
TAAR8	-1.5566	15002
IFNA2	-1.5566	15003
PPIL3	-1.5568	15004
OSBPL1A	-1.5578	15005
PEPD	-1.56	15006
ADGRG1	-1.5609	15007
C7orf33	-1.5609	15008
TEX30	-1.5616	15009
DEFB116	-1.5618	15010
AKAP3	-1.5642	15011
LSM 4.00	-1.5651	15012
CAMKMT	-1.5653	15013
TCEANC2	-1.5658	15014
OR4C16	-1.5662	15015
SPTBN2	-1.5674	15016
USP32	-1.5674	15017
C2orf16	-1.5699	15018
GIMAP4	-1.5702	15019
PGD	-1.5707	15020
DESI2	-1.5717	15021
PHAX	-1.5717	15022
PALMD	-1.5746	15023
LYSMD3	-1.5747	15024
KCTD2	-1.576	15025
ZFC3H1	-1.5773	15026
DR1	-1.5776	15027
FAM220A	-1.5782	15028
ZFAT	-1.5798	15029
ZSCAN5A	-1.58	15030
PABPC1L	-1.5807	15031
C9	-1.5813	15032
AUH	-1.5814	15033
MB21D2	-1.5818	15034
CHST15	-1.5822	15035
PTPRO	-1.5825	15036
SH2D2A	-1.5828	15037
RASD2	-1.583	15038
DCAF4	-1.584	15039
BDH1	-1.5851	15040
PTDSS1	-1.5859	15041
TXNRD1	-1.587	15042
ACTR1B	-1.5871	15043
PXDN	-1.5872	15044
AKAP12	-1.5874	15045
LHX5	-1.5899	15046
CAMK1G	-1.5911	15047
TERT	-1.5915	15048
ACTG2	-1.5944	15049
NR3C1	-1.595	15050
KIF25	-1.5953	15051
C6	-1.5965	15052
DIAPH3	-1.5966	15053
GALNT12	-1.5967	15054
TK2	-1.5974	15055
DSCAML1	-1.5984	15056
TEP1	-1.5985	15057
RHOBTB2	-1.5987	15058
BANP	-1.5991	15059
GTPBP10	-1.5991	15060
PCIF1	-1.5997	15061
KLF5	-1.6002	15062
F11	-1.6019	15063
METTL24	-1.6022	15064
CEP170B	-1.6023	15065
PLCH2	-1.6028	15066
AGBL4	-1.6036	15067
ST14	-1.6052	15068
RPS14	-1.6053	15069
RHOA	-1.6068	15070
ZNRF4	-1.607	15071
OSGEPL1	-1.6071	15072
ZNF627	-1.6102	15073
SC5D	-1.6113	15074
ESPNL	-1.6114	15075
TSSC1	-1.6124	15076
VIPR2	-1.613	15077
NXPH4	-1.6132	15078
GUCA1A	-1.6151	15079
GALNTL6	-1.6154	15080
GID8	-1.6165	15081
TTC32	-1.6167	15082
RAG2	-1.6172	15083
NGFR	-1.6188	15084
GPNMB	-1.6194	15085
EQTN	-1.6208	15086
EPS8L2	-1.6232	15087
SPTBN1	-1.6235	15088
UGP2	-1.6236	15089
ALG6	-1.6251	15090
GJC1	-1.627	15091
ZNF180	-1.6289	15092
SMIM2	-1.6295	15093
IRF2	-1.6295	15094
ADAMTS4	-1.6297	15095
ERICH5	-1.6305	15096
GPR63	-1.6317	15097
EDEM3	-1.633	15098
ZNF383	-1.6332	15099
IFITM10	-1.6335	15100
ZNF781	-1.6335	15101
RPN1	-1.6343	15102
HSPA4	-1.6351	15103
EIF2D	-1.6362	15104
EPHA8	-1.6375	15105
ACER1	-1.6375	15106
SEPT7	-1.6377	15107
JAK2	-1.6384	15108
HTR1E	-1.6389	15109
C5orf42	-1.6392	15110
ARID4B	-1.6405	15111
SLC25A48	-1.6413	15112
TMPRSS5	-1.6424	15113
LRP10	-1.6426	15114
CLDN6	-1.6426	15115
MSL1	-1.6426	15116
SOST	-1.6426	15117
FAM171A2	-1.6426	15118
CBLC	-1.6426	15119
GPR4	-1.6426	15120
PROKR1	-1.6426	15121
ADRM1	-1.6426	15122
COX7A2	-1.6426	15123
ULBP2	-1.6426	15124
OSR2	-1.6426	15125
TCTEX1D2	-1.6432	15126
CAMTA1	-1.6448	15127
PCDH1	-1.6454	15128
TMEM182	-1.6455	15129
SCGB1A1	-1.6469	15130
ZNF607	-1.6492	15131
EIF4EBP2	-1.6495	15132
ABCC4	-1.6503	15133
MDGA2	-1.6512	15134
MYZAP	-1.6515	15135
LOC729800	-1.6551	15136
LOC401040	-1.6561	15137
ZNF234	-1.6574	15138
GNAI2	-1.6575	15139
PRPH2	-1.6585	15140
FAM189A1	-1.6587	15141
RABEP1	-1.6601	15142
ST6GALNAC2	-1.6603	15143
FAM81B	-1.6619	15144
TTYH1	-1.6622	15145
STK32C	-1.6632	15146
CALD1	-1.6675	15147
SH3BP4	-1.6692	15148
PLRG1	-1.6698	15149
SPOP	-1.6699	15150
WIPI2	-1.6703	15151
NDRG4	-1.6707	15152
PIP4K2A	-1.6715	15153
CSRNP2	-1.6715	15154
MS4A13	-1.6723	15155
STK24	-1.6729	15156
PALB2	-1.6729	15157
B3GNT6	-1.6731	15158
SELE	-1.6737	15159
LRIG2	-1.6753	15160
LECT2	-1.6755	15161
PDIA3	-1.6757	15162
KRTAP5-9	-1.6765	15163
SCN9A	-1.6768	15164
TVP23A	-1.6773	15165
FAM71E1	-1.6794	15166
IL34	-1.6803	15167
OR14I1	-1.6815	15168
LRFN5	-1.6819	15169
TMEM133	-1.6839	15170
HEPACAM2	-1.6853	15171
FAM104A	-1.6858	15172
NCOA4	-1.6867	15173
CSE1L	-1.6877	15174
PDE4C	-1.6878	15175
PLA1A	-1.6901	15176
SOGA1	-1.691	15177
MFRP	-1.6913	15178
C1QTNF5	-1.6913	15179
METTL8	-1.6913	15180
TBX19	-1.6929	15181
ADGRL4	-1.6936	15182
ZNF573	-1.6944	15183
TBC1D32	-1.6978	15184
WDR63	-1.6981	15185
TRIM6	-1.6991	15186
ACKR2	-1.7026	15187
PSAP	-1.7039	15188
NLRP10	-1.7046	15189
ALG14	-1.705	15190
SEMA4D	-1.7051	15191
GLG1	-1.7053	15192
SRRM4	-1.7088	15193
UGT2A2	-1.7089	15194
SERPINB6	-1.709	15195
IRF1	-1.7104	15196
FAM49A	-1.7112	15197
RIC8B	-1.7123	15198
DAB2	-1.7132	15199
CHRNA9	-1.7165	15200
PLA2G4D	-1.7173	15201
ZNF740	-1.7177	15202
SGTA	-1.7197	15203
ZC2HC1B	-1.7204	15204
MRPS7	-1.7222	15205
C1orf111	-1.723	15206
GDPD1	-1.7238	15207
C5orf22	-1.724	15208
YME1L1	-1.7249	15209
RPE65	-1.7257	15210
WWOX	-1.726	15211
SLC22A9	-1.7261	15212
GRM7	-1.7296	15213
BRE	-1.7298	15214
FOXJ3	-1.7299	15215
FUT9	-1.7303	15216
CSN3	-1.7306	15217
PCDHB6	-1.7347	15218
CHN2	-1.739	15219
PHTF1	-1.7402	15220
IGSF22	-1.7404	15221
LDLRAD1	-1.7405	15222
TRAF6	-1.743	15223
PICALM	-1.743	15224
CLIP4	-1.7434	15225
B3GALNT2	-1.7435	15226
NICN1	-1.7461	15227
NMS	-1.7464	15228
MCCC2	-1.7466	15229
COL16A1	-1.748	15230
CSNK1E	-1.7489	15231
UMODL1	-1.7495	15232
LHFPL5	-1.75	15233
TET3	-1.7519	15234
HSPB7	-1.7521	15235
C1orf137	-1.7521	15236
CEBPE	-1.7521	15237
NFKBIA	-1.7521	15238
NEIL1	-1.7521	15239
PDZD9	-1.7521	15240
ZNF226	-1.7521	15241
PTRHD1	-1.7521	15242
SRRD	-1.7521	15243
BHLHE40	-1.7521	15244
PFN2	-1.7521	15245
FDCSP	-1.7521	15246
DEFA5	-1.7521	15247
DDOST	-1.7531	15248
CTSA	-1.7531	15249
REG1A	-1.7532	15250
EFR3A	-1.7548	15251
TMEM171	-1.7552	15252
KIFAP3	-1.7577	15253
PHF12	-1.764	15254
TXNL1	-1.7641	15255
ME3	-1.7648	15256
TIGD4	-1.7664	15257
SRPK1	-1.7679	15258
FXYD6-FXYD2	-1.7685	15259
NTPCR	-1.7694	15260
TMEM132E	-1.7696	15261
C1QA	-1.7717	15262
ABCA3	-1.7729	15263
MROH8	-1.7751	15264
DTWD2	-1.7774	15265
TNNI3K	-1.7782	15266
NIPBL	-1.7794	15267
TECPR1	-1.7811	15268
C1orf146	-1.7842	15269
RNH1	-1.7858	15270
ZNF671	-1.7899	15271
LTV1	-1.7916	15272
BTBD19	-1.7939	15273
CCDC132	-1.7964	15274
ZNF155	-1.7968	15275
STAU1	-1.7977	15276
LARP7	-1.7983	15277
ANK2	-1.8007	15278
SLC39A6	-1.8024	15279
IPO7	-1.803	15280
CCDC81	-1.8052	15281
TCF7	-1.8098	15282
PCED1A	-1.8099	15283
GPR65	-1.8102	15284
ZGRF1	-1.8103	15285
NAT16	-1.811	15286
PAX6	-1.8114	15287
FIGN	-1.8143	15288
APCDD1L	-1.8144	15289
DBN1	-1.8144	15290
ACTL8	-1.8146	15291
CYP 20.00	-1.8152	15292
SLC13A2	-1.8166	15293
WDR43	-1.8169	15294
ARMC1	-1.8179	15295
SIGLEC1	-1.8184	15296
DSG4	-1.8185	15297
AARS2	-1.8202	15298
SYNGR4	-1.8203	15299
ITGA3	-1.8205	15300
BCLAF1	-1.8207	15301
PQLC3	-1.821	15302
ZSCAN29	-1.8229	15303
MED16	-1.8255	15304
CYP2C19	-1.8274	15305
PRKAB2	-1.829	15306
TMCO1	-1.8292	15307
PVRL1	-1.8334	15308
DCLRE1A	-1.8348	15309
BEAN1	-1.8349	15310
IMPG1	-1.8367	15311
YAE1D1	-1.8368	15312
PPP6R3	-1.8375	15313
CSDE1	-1.8377	15314
CLCNKA	-1.8386	15315
CLEC5A	-1.8406	15316
RADIL	-1.8453	15317
TRAF4	-1.8474	15318
PIK3CG	-1.8484	15319
GNAZ	-1.8492	15320
PPA2	-1.8518	15321
SRP9	-1.8525	15322
COL19A1	-1.8538	15323
MYO1H	-1.8555	15324
ST5	-1.856	15325
SEH1L	-1.8573	15326
TBL3	-1.8586	15327
FPGT-TNNI3K	-1.8595	15328
SF3B3	-1.8619	15329
LIMK1	-1.8637	15330
TRIM42	-1.8683	15331
SERF2	-1.8691	15332
NSFL1C	-1.8691	15333
RFC2	-1.8722	15334
PSMA7	-1.8726	15335
AKT1	-1.8739	15336
SPRR1A	-1.8762	15337
MMP21	-1.8762	15338
PKP3	-1.8762	15339
OR4A16	-1.8762	15340
LRFN4	-1.8762	15341
TCL1B	-1.8762	15342
LYSMD4	-1.8762	15343
FGF11	-1.8762	15344
CDK5R1	-1.8762	15345
FDX1L	-1.8762	15346
ELOF1	-1.8762	15347
TSEN34	-1.8762	15348
C1GALT1C1L	-1.8762	15349
ZFAND2B	-1.8762	15350
SCP2D1	-1.8762	15351
DEFB118	-1.8762	15352
SPINK7	-1.8762	15353
SLC22A7	-1.8762	15354
LRCH4	-1.8762	15355
IFNA16	-1.8762	15356
OR2K2	-1.8762	15357
SWI5	-1.8762	15358
SPTBN5	-1.8768	15359
ZNF343	-1.878	15360
ZFYVE1	-1.8803	15361
ZNF580	-1.8818	15362
ZNF616	-1.8832	15363
AMACR	-1.8834	15364
SELL	-1.8851	15365
SLC22A16	-1.8882	15366
SYNJ1	-1.8884	15367
FOXN1	-1.8886	15368
STIL	-1.8924	15369
RMI2	-1.897	15370
TBPL2	-1.9026	15371
UPP2	-1.903	15372
LSM 11.00	-1.9053	15373
ZNF596	-1.9053	15374
CCDC112	-1.9063	15375
KMO	-1.9072	15376
EFHD2	-1.9077	15377
TOPBP1	-1.9117	15378
XDH	-1.92	15379
TMEM176B	-1.9211	15380
CHRNA6	-1.9213	15381
PGGT1B	-1.9219	15382
APOBEC4	-1.9251	15383
RAPGEF5	-1.9259	15384
ZHX1-C8orf76	-1.9285	15385
C11orf73	-1.9296	15386
MYOM1	-1.9311	15387
C11orf74	-1.9319	15388
DIS3	-1.9322	15389
CDC23	-1.9361	15390
SLC35E4	-1.9384	15391
MPP6	-1.9384	15392
PBX3	-1.9393	15393
MOAP1	-1.9396	15394
CCDC108	-1.9398	15395
DEFB119	-1.9416	15396
ROCK2	-1.944	15397
PLCB4	-1.949	15398
GAR1	-1.9499	15399
GNE	-1.9499	15400
SLC39A10	-1.9509	15401
DKK 2.00	-1.9519	15402
SERHL2	-1.9521	15403
CPNE2	-1.9529	15404
UGT2A1	-1.9544	15405
FAXC	-1.9558	15406
SRR	-1.9559	15407
SCYL3	-1.9568	15408
SLC25A40	-1.9575	15409
PPP1R1C	-1.9577	15410
SLC35F4	-1.9589	15411
KIAA0100	-1.9595	15412
SLC7A7	-1.9622	15413
OR13A1	-1.9655	15414
APLP2	-1.9702	15415
PUS7L	-1.9709	15416
ERN 2.00	-1.9837	15417
CTTNBP2NL	-1.9864	15418
TMEM41B	-1.9903	15419
ARHGEF25	-1.9949	15420
SAMD9L	-1.9967	15421
HDAC2	-1.9969	15422
LOC101926982	-1.9988	15423
SPAG5	-2.0007	15424
DTX3L	-2.0036	15425
EPHA2	-2.0045	15426
SALL2	-2.009	15427
TP53AIP1	-2.01	15428
MGAT4D	-2.0116	15429
ASNS	-2.0122	15430
CHDH	-2.0204	15431
PPP1R3B	-2.0214	15432
SIGLEC5	-2.0257	15433
POU2F2	-2.0261	15434
RMND5B	-2.0264	15435
TMEM261	-2.0271	15436
ZNF800	-2.0309	15437
CARD8	-2.0312	15438
CST9L	-2.0319	15439
ZNF233	-2.0321	15440
CTNNBIP1	-2.0323	15441
CHMP7	-2.0366	15442
C15orf65	-2.0413	15443
COG4	-2.0413	15444
BTBD7	-2.0432	15445
DMRT3	-2.0436	15446
OR2G2	-2.0457	15447
PLIN1	-2.0458	15448
BST2	-2.0459	15449
THEM6	-2.047	15450
C12orf71	-2.0512	15451
WFDC6	-2.0514	15452
KLF10	-2.0534	15453
NOP14	-2.0543	15454
APBB3	-2.0544	15455
GPX7	-2.0549	15456
PATL2	-2.0549	15457
ECI1	-2.0549	15458
UQCRC2	-2.0549	15459
HOXD1	-2.0549	15460
CRYGC	-2.0549	15461
KRTAP8-1	-2.0549	15462
NR2F1	-2.0549	15463
ARSI	-2.0549	15464
PRPS1L1	-2.0549	15465
ZNF107	-2.0565	15466
ARL5A	-2.0568	15467
DYRK2	-2.0585	15468
RHBG	-2.0594	15469
ZFHX2	-2.0651	15470
ZNF726	-2.0665	15471
GUSB	-2.0685	15472
NFASC	-2.0689	15473
INPP4A	-2.0697	15474
OR1B1	-2.0698	15475
RSPH14	-2.0729	15476
SUPT6H	-2.079	15477
NUBP1	-2.0859	15478
FAM71D	-2.0875	15479
OSBPL2	-2.0899	15480
MRPS9	-2.0907	15481
PIBF1	-2.0926	15482
SLC9A2	-2.0927	15483
PLK1	-2.098	15484
CMTM6	-2.0987	15485
VAPB	-2.099	15486
LMAN1	-2.1024	15487
RCAN3	-2.1063	15488
PPCDC	-2.1117	15489
CELA3B	-2.1129	15490
KRI1	-2.1156	15491
USP40	-2.1189	15492
TNS2	-2.119	15493
SRCAP	-2.12	15494
DCT	-2.1203	15495
S1PR3	-2.1245	15496
THG1L	-2.1275	15497
NRBF2	-2.1379	15498
C3orf18	-2.1438	15499
ILVBL	-2.1471	15500
MAGI3	-2.1478	15501
SPAST	-2.1496	15502
CASP4	-2.1499	15503
ALDH9A1	-2.1553	15504
STAT4	-2.167	15505
RPS19	-2.1681	15506
ETV3	-2.1691	15507
TM7SF2	-2.17	15508
DYNC1LI1	-2.1739	15509
GRK6	-2.1766	15510
OR51B5	-2.1809	15511
RBBP6	-2.1855	15512
MVK	-2.1962	15513
ISX	-2.1992	15514
B4GALNT4	-2.1996	15515
CAMKK1	-2.205	15516
RUNDC3B	-2.2079	15517
ABCC12	-2.2234	15518
TRMT10C	-2.2234	15519
EMP2	-2.2337	15520
LY6K	-2.2378	15521
RSPH1	-2.24	15522
PAXBP1	-2.2427	15523
CDC42SE2	-2.2432	15524
SLC30A6	-2.2443	15525
WDR76	-2.2494	15526
METTL17	-2.2509	15527
KCTD10	-2.2542	15528
ARFGEF2	-2.2607	15529
VPS13B	-2.2639	15530
SERPINA9	-2.274	15531
STK38L	-2.2754	15532
ASB13	-2.2769	15533
ADAMTS8	-2.2782	15534
GNG7	-2.2937	15535
NTNG2	-2.2974	15536
TNNT3	-2.3009	15537
SYCP3	-2.3025	15538
PGPEP1L	-2.3033	15539
SERPINA1	-2.3037	15540
DISC1	-2.306	15541
SLC36A3	-2.3083	15542
MED22	-2.3084	15543
OR2T6	-2.3126	15544
ODF3	-2.3126	15545
MRPL49	-2.3126	15546
FDXACB1	-2.3126	15547
CHTF18	-2.3126	15548
PSMD7	-2.3126	15549
CENPBD1	-2.3126	15550
NANOS3	-2.3126	15551
APOC2	-2.3126	15552
KLK2	-2.3126	15553
ID2	-2.3126	15554
NKX3-1	-2.3126	15555
OR1L1	-2.3126	15556
REG3G	-2.3141	15557
CEP192	-2.3154	15558
SFT2D2	-2.3213	15559
CDK9	-2.3389	15560
TRIM36	-2.3468	15561
ZNF586	-2.3529	15562
B9D1	-2.356	15563
DBF4	-2.3696	15564
HPN	-2.3702	15565
TMEM181	-2.3707	15566
SLC12A5	-2.3709	15567
PAK2	-2.3816	15568
MC1R	-2.3974	15569
PRKCZ	-2.4053	15570
SCN4B	-2.413	15571
LAMB3	-2.4325	15572
SLC26A6	-2.4446	15573
BFSP2	-2.4482	15574
PLCL1	-2.4513	15575
MUC15	-2.4582	15576
SLC40A1	-2.4621	15577
CAMSAP2	-2.4675	15578
SNX4	-2.4704	15579
CMPK1	-2.474	15580
C1D	-2.4752	15581
EIF2S1	-2.4769	15582
RNASEH1	-2.4798	15583
CEACAM6	-2.4834	15584
MYO10	-2.4893	15585
ATP6V1D	-2.4904	15586
HEXB	-2.4908	15587
PLD6	-2.496	15588
GS1-259H13.2	-2.5049	15589
MYCL	-2.507	15590
CYP2C18	-2.5099	15591
RGS8	-2.5157	15592
CECR6	-2.5196	15593
ACRV1	-2.5199	15594
ZNF235	-2.5238	15595
MROH2B	-2.533	15596
NKX2-3	-2.5455	15597
REEP3	-2.5464	15598
SLC35B4	-2.5487	15599
CA4	-2.5489	15600
PATE1	-2.5747	15601
TMEM186	-2.5754	15602
DEFB121	-2.5955	15603
CSAD	-2.6159	15604
RBM17	-2.6423	15605
DYNC1I1	-2.669	15606
IHH	-2.6769	15607
CLCN7	-2.6805	15608
LPCAT1	-2.6985	15609
NLRC4	-2.7123	15610
GALNT16	-2.7178	15611
HNRNPL	-2.7212	15612
FAM110C	-2.7595	15613
THNSL2	-2.7877	15614
KRTAP10-7	-2.797	15615
ST6GALNAC1	-2.8002	15616
ZNF227	-2.8174	15617
TOP1MT	-2.8285	15618
DSC1	-2.8556	15619
SDK1	-2.8627	15620
APCDD1	-2.8936	15621
HUS1B	-2.9103	15622
STATH	-3.0232	15623
PARP2	-3.0485	15624
DCUN1D5	-3.0703	15625
GPR139	-3.1262	15626
SIX4	-3.2158	15627
ZCCHC8	-3.2612	15628
LOC101927375	-3.4025	15629
GPR35	-3.7669	15630
NUP85	-3.8556	15631
BLOC1S2	-4.2649	15632
ELOVL3	-4.2649	15633
ARHGAP11B	-4.2649	15634
LOC646670	-4.2649	15635
CD68	-4.2649	15636
IFNL1	-4.2649	15637
CYP2F1	-4.2649	15638
MRPS5	-4.2649	15639

### Sheet: Sheet14
List of 175 expertly curated genes associated with monogenic and polygenic forms of diabetes
gene_name	Monogenic diabetes genes (PhenoApp)	Monogenic diabetes genes (Bonnefond et al.)	Curated T2D effector gene prediction (Common Metabolic Diseases Knowledge Portal)	MODY (Bonnefond et al.)	Neonatal diabetes risk genes (Bonnefond et al.)	Syndromic genes (Bonnefond et al.)
MACF1	0	0	MODERATE
ZMPSTE24	1	0
PATJ	0	0	CAUSAL
HJV	1	0
MINDY1	0	0	MODERATE
LMNA	1	0	STRONG
SLC19A2	1	1	(T2D_related)	1		1
PPP1R15B	1	1	(T2D_related)			1
MIA3	0	1				1
IL2RA	1	1				1
CAMK1D	0	0	STRONG
PTF1A	1	1	(T2D_related)			1
NEUROG3	1	1	CAUSAL			1
PCBD1	1	1	(T2D_related)	1
SLC29A3	1	0
ZMIZ1	0	0	STRONG
ADRA2A	0	0	(T2D_related)
IGF2	0	0	CAUSAL
INS	1	1	CAUSAL	1	1
CDKN1C	0	1				1
KCNJ11	1	1	CAUSAL	1	1
ABCC8	1	1	CAUSAL	1	1
PAX6	1	1	(T2D_related)			1
QSER1	0	0	CAUSAL
MADD	0	0	MODERATE
FADS1	0	0	POSSIBLE
BSCL2	1	0	(T2D_related)
PLCB3	0	0	CAUSAL
STARD10	0	0	STRONG
MTNR1B	0	0	CAUSAL
CCND2	0	0	STRONG
CDKN1B	0	0	CAUSAL
KLHL42	0	0	STRONG
IGF1	0	0	(T2D_related)
WSCD2	0	0	CAUSAL
HNF1A	1	1	CAUSAL	1
ABCB9	0	0	STRONG
CDK2AP1	0	0	WEAK
EIF2B1	0	1				1
PDX1	1	1	CAUSAL	1		1
TBC1D4	0	0	CAUSAL
SPRY2	0	0	MODERATE
DNAJC3	1	1				1
IRS2	0	0	CAUSAL
WARS1	0	0	(T2D_related)
DUT	1	0
DMXL2	1	0
ONECUT1	0	1		1		1
LIPC	1	0
VPS13C	0	0	MODERATE
C2CD4B	0	0	STRONG
HMG20A	0	0	POSSIBLE
PLIN1	1	0	MODERATE
AP3S2	0	0	MODERATE
BLM	1	0
PRC1	0	0	POSSIBLE
ZNF771	0	0	CAUSAL
IRX3	0	0	STRONG
IRX5	0	0	STRONG
CNOT1	0	1				1
BCAR1	0	0	STRONG
FOXC2	1	0
SGSM2	0	0	MODERATE
SLC16A11	0	0	CAUSAL
HNF1B	1	1	CAUSAL	1	1	1
STAT5B	0	1				1
STAT3	1	1				1
CAVIN1	1	0	POSSIBLE
CALCOCO2	0	0	POSSIBLE
GATA6	1	1	(T2D_related)	1	1	1
IER3IP1	1	1	(T2D_related)			1
MC4R	0	0	CAUSAL
INSR	1	0	STRONG
ANGPTL4	0	0	CAUSAL
TM6SF2	0	0	CAUSAL
HAMP	1	0
DYRK1B	1	0
AKT2	1	0	(T2D_related)
APOE	0	0	CAUSAL
GIPR	0	0	CAUSAL
POLD1	1	0	(T2D_related)
KLF11	1	0	(T2D_related)
GCKR	0	0	CAUSAL
SIX3	0	0	(T2D_related)
SIX2	0	0	(T2D_related)
BCL11A	0	0	MODERATE
ALMS1	1	0
EIF2AK3	1	1	(T2D_related)			1
SMPD4	1	0
ITGB6	0	0	WEAK
GCG	0	0	(T2D_related)
DCAF17	1	0
AGPS	1	0
NEUROD1	1	1	(T2D_related)	1		1
SLC40A1	1	0
STAT1	1	1				1
IRS1	0	0	STRONG
NKX2-2	1	1	CAUSAL			1
FOXA2	0	1	MODERATE			1
HNF4A	1	1	CAUSAL	1
AIRE	0	1				1
PCNT	1	0
ASCC2	0	0	POSSIBLE
SLC5A1	0	0	CAUSAL
PNPLA3	0	0	CAUSAL
IL17REL	0	0	POSSIBLE
CIDEC	1	0
PPARG	1	0	CAUSAL
UBE2E2	0	0	MODERATE
MANF	0	1				1
POC1A	1	0
APPL1	1	1	(T2D_related)	1
ZBTB20	1	0
ADCY5	0	0	MODERATE
SLC2A2	1	1	STRONG			1
IGF2BP2	0	0	MODERATE
ST6GAL1	0	0	POSSIBLE
PCYT1A	1	0
FGFR3	1	0
WFS1	1	1	CAUSAL	1		1
SCD5	0	0	POSSIBLE
TRMT10A	1	1	(T2D_related)	1		1
CISD2	1	1	MODERATE			1
LRBA	1	1				1
ANKH	0	0	CAUSAL
MRPS30	0	0	POSSIBLE
PIK3R1	1	0
POC5	0	0	CAUSAL
PDE8B	0	0	MODERATE
PCSK1	0	0	(T2D_related)
ERAP2	0	0	(T2D_related)
PAM	0	0	CAUSAL
YIPF5	0	1				1
RREB1	0	0	CAUSAL
HFE	1	0
ZFP57	1	1	(T2D_related)			1
PSMB8	1	0
GLP1R	0	0	CAUSAL
KCNK17	0	0	MODERATE
KCNK16	0	1		1
RFX6	1	1	(T2D_related)	1		1
ENPP1	1	0
DGKB	0	0	STRONG
JAZF1	0	0	MODERATE
GCK	1	1	CAUSAL	1	1
GRB10	0	0	(T2D_related)
TFR2	1	0
PPP1R3A	1	0
CAV1	1	0	(T2D_related)
PAX4	1	0	CAUSAL
KLF14	0	0	STRONG
MNX1	1	1	CAUSAL			1
BLK	1	0	(T2D_related)
GATA4	1	1	(T2D_related)	1	1	1
NAT2	0	0	(T2D_related)
LPL	0	0	CAUSAL
WRN	1	0
NKX6-3	0	0	MODERATE
ANK1	0	0	POSSIBLE
TP53INP1	0	0	POSSIBLE
NSMCE2	1	0
MAFA	0	1		1
GLIS3	1	1	CAUSAL			1
CTNNAL1	0	0	WEAK
CEL	1	1	(T2D_related)	1		1
ABO	0	0	WEAK
GPSM1	0	0	MODERATE
DNLZ	0	0	WEAK
CARD9	0	0	WEAK
SNAPC4	0	0	POSSIBLE
AGPAT2	1	0	MODERATE
MT-TL1	1	0
FOXP3	1	1	(T2D_related)			1
AGTR2	0	0	MODERATE
G6PD	0	0	(T2D_related)

### Sheet: Sheet15
Enrichment of uDEGs in SC-β cells under 10 stressors across diabetes-related gene sets
gene_set	stressor	n_gene_set	n_stressor	OR	recall	fisher.p
MODY	Glucolipotoxic	561	2423	1.55379	0.291667	0.00182695
MODY	Lipotoxic	561	683	1.45739	0.0943396	0.0782868
MODY	Glucotoxic	561	1543	1.02897	0.15493	0.470462
MODY	BFA	561	2679	0.736403	0.114391	0.991254
MODY	TG	561	84	0.388705	0.00184502	0.92291
MODY	CM	561	657	1.81708	0.0627306	0.00147561
MODY	TNFA	561	286	1.68303	0.0258303	0.0502387
MODY	IFNG	561	405	1.8949	0.0405904	0.00555084
MODY	IL1BIFNG	561	461	1.98099	0.0479705	0.00161853
MODY	IL1B	561	211	1.44906	0.0166052	0.184074
Monogenic diabetes	Glucolipotoxic	182	2423	1.66039	0.306818	0.0223152
Monogenic diabetes	Lipotoxic	182	683	0.545201	0.0379747	0.908215
Monogenic diabetes	Glucotoxic	182	1543	1.15625	0.170732	0.355953
Monogenic diabetes	BFA	182	2679	0.857304	0.129944	0.783363
Monogenic diabetes	TG	182	84	0	0	1
Monogenic diabetes	CM	182	657	0.7691	0.0282486	0.775174
Monogenic diabetes	TNFA	182	286	0.351216	0.00564972	0.941362
Monogenic diabetes	IFNG	182	405	1.0091	0.0225989	0.562763
Monogenic diabetes	IL1BIFNG	182	461	1.11217	0.0282486	0.472145
Monogenic diabetes	IL1B	182	211	1.46668	0.0169492	0.341291
Curated diabetes	Glucolipotoxic	175	2423	2.03929	0.351648	0.00135097
Curated diabetes	Lipotoxic	175	683	1.37051	0.0897436	0.2703
Curated diabetes	Glucotoxic	175	1543	1.79095	0.240964	0.0208228
Curated diabetes	BFA	175	2679	1.03105	0.152047	0.476196
Curated diabetes	TG	175	84	2.57267	0.0116959	0.188701
Curated diabetes	CM	175	657	1.13326	0.0409357	0.428824
Curated diabetes	TNFA	175	286	1.88944	0.0292398	0.135377
Curated diabetes	IFNG	175	405	1.31837	0.0292398	0.33756
Curated diabetes	IL1BIFNG	175	461	1.39485	0.0350877	0.271476
Curated diabetes	IL1B	175	211	2.58831	0.0292398	0.0503626
Burden test (Mask: LoF, p<0.001)	Glucolipotoxic	29	2423	2.49221	0.4	0.141348
Burden test (Mask: LoF, p<0.001)	Lipotoxic	29	683	1.98178	0.125	0.427324
Burden test (Mask: LoF, p<0.001)	Glucotoxic	29	1543	1.01988	0.153846	0.606965
Burden test (Mask: LoF, p<0.001)	BFA	29	2679	0.425379	0.0689655	0.942404
Burden test (Mask: LoF, p<0.001)	TG	29	84	0	0	1
Burden test (Mask: LoF, p<0.001)	CM	29	657	0	0	1
Burden test (Mask: LoF, p<0.001)	TNFA	29	286	0	0	1
Burden test (Mask: LoF, p<0.001)	IFNG	29	405	0	0	1
Burden test (Mask: LoF, p<0.001)	IL1BIFNG	29	461	0	0	1
Burden test (Mask: LoF, p<0.001)	IL1B	29	211	0	0	1
Burden test (Mask: synonymous, p<0.001)	Glucolipotoxic	2	2423	3.73576	0.5	0.377825
Burden test (Mask: synonymous, p<0.001)	Lipotoxic	2	683	0	0	1
Burden test (Mask: synonymous, p<0.001)	Glucotoxic	2	1543	Inf	1	0.151304
Burden test (Mask: synonymous, p<0.001)	BFA	2	2679	0	0	1
Burden test (Mask: synonymous, p<0.001)	TG	2	84	0	0	1
Burden test (Mask: synonymous, p<0.001)	CM	2	657	0	0	1
Burden test (Mask: synonymous, p<0.001)	TNFA	2	286	0	0	1
Burden test (Mask: synonymous, p<0.001)	IFNG	2	405	0	0	1
Burden test (Mask: synonymous, p<0.001)	IL1BIFNG	2	461	0	0	1
Burden test (Mask: synonymous, p<0.001)	IL1B	2	211	0	0	1
Burden test (Mask: missense, p<0.001)	Glucolipotoxic	27	2423	3.74141	0.5	0.0250831
Burden test (Mask: missense, p<0.001)	Lipotoxic	27	683	1.3868	0.0909091	0.535406
Burden test (Mask: missense, p<0.001)	Glucotoxic	27	1543	3.21099	0.363636	0.071216
Burden test (Mask: missense, p<0.001)	BFA	27	2679	0.45947	0.0740741	0.925161
Burden test (Mask: missense, p<0.001)	TG	27	84	0	0	1
Burden test (Mask: missense, p<0.001)	CM	27	657	1.01993	0.037037	0.632194
Burden test (Mask: missense, p<0.001)	TNFA	27	286	2.39771	0.037037	0.350045
Burden test (Mask: missense, p<0.001)	IFNG	27	405	0	0	1
Burden test (Mask: missense, p<0.001)	IL1BIFNG	27	461	1.4709	0.037037	0.502379
Burden test (Mask: missense, p<0.001)	IL1B	27	211	3.26777	0.037037	0.271815
Burden test (Mask: LoF + missense, p<0.001)	Glucolipotoxic	39	2423	4.27897	0.533333	0.00600127
Burden test (Mask: LoF + missense, p<0.001)	Lipotoxic	39	683	2.5249	0.153846	0.216435
Burden test (Mask: LoF + missense, p<0.001)	Glucotoxic	39	1543	2.81047	0.333333	0.0635352
Burden test (Mask: LoF + missense, p<0.001)	BFA	39	2679	0.47845	0.0769231	0.942159
Burden test (Mask: LoF + missense, p<0.001)	TG	39	84	0	0	1
Burden test (Mask: LoF + missense, p<0.001)	CM	39	657	0.697368	0.025641	0.764306
Burden test (Mask: LoF + missense, p<0.001)	TNFA	39	286	1.63943	0.025641	0.463426
Burden test (Mask: LoF + missense, p<0.001)	IFNG	39	405	0	0	1
Burden test (Mask: LoF + missense, p<0.001)	IL1BIFNG	39	461	1.00572	0.025641	0.635213
Burden test (Mask: LoF + missense, p<0.001)	IL1B	39	211	2.23434	0.025641	0.367662
Burden test (Mask: synonymous + missense, p<0.001)	Glucolipotoxic	19	2423	3.73802	0.5	0.113078
Burden test (Mask: synonymous + missense, p<0.001)	Lipotoxic	19	683	1.98178	0.125	0.427324
Burden test (Mask: synonymous + missense, p<0.001)	Glucotoxic	19	1543	2.2453	0.285714	0.287051
Burden test (Mask: synonymous + missense, p<0.001)	BFA	19	2679	0.319102	0.0526316	0.952591
Burden test (Mask: synonymous + missense, p<0.001)	TG	19	84	0	0	1
Burden test (Mask: synonymous + missense, p<0.001)	CM	19	657	0	0	1
Burden test (Mask: synonymous + missense, p<0.001)	TNFA	19	286	0	0	1
Burden test (Mask: synonymous + missense, p<0.001)	IFNG	19	405	0	0	1
Burden test (Mask: synonymous + missense, p<0.001)	IL1BIFNG	19	461	0	0	1
Burden test (Mask: synonymous + missense, p<0.001)	IL1B	19	211	0	0	1
Burden test (Mask: LoF + synonymous, p<0.001)	Glucolipotoxic	3	2423	3.73576	0.5	0.377825
Burden test (Mask: LoF + synonymous, p<0.001)	Lipotoxic	3	683	0	0	1
Burden test (Mask: LoF + synonymous, p<0.001)	Glucotoxic	3	1543	Inf	1	0.151304
Burden test (Mask: LoF + synonymous, p<0.001)	BFA	3	2679	0	0	1
Burden test (Mask: LoF + synonymous, p<0.001)	TG	3	84	0	0	1
Burden test (Mask: LoF + synonymous, p<0.001)	CM	3	657	0	0	1
Burden test (Mask: LoF + synonymous, p<0.001)	TNFA	3	286	0	0	1
Burden test (Mask: LoF + synonymous, p<0.001)	IFNG	3	405	0	0	1
Burden test (Mask: LoF + synonymous, p<0.001)	IL1BIFNG	3	461	0	0	1
Burden test (Mask: LoF + synonymous, p<0.001)	IL1B	3	211	0	0	1
Burden test (Mask: LoF + synonymous + missense, p<0.001)	Glucolipotoxic	25	2423	2.24231	0.375	0.228211
Burden test (Mask: LoF + synonymous + missense, p<0.001)	Lipotoxic	25	683	1.73387	0.111111	0.465886
Burden test (Mask: LoF + synonymous + missense, p<0.001)	Glucotoxic	25	1543	1.40282	0.2	0.460554
Burden test (Mask: LoF + synonymous + missense, p<0.001)	BFA	25	2679	0.239233	0.04	0.981911
Burden test (Mask: LoF + synonymous + missense, p<0.001)	TG	25	84	0	0	1
Burden test (Mask: LoF + synonymous + missense, p<0.001)	CM	25	657	1.10506	0.04	0.603888
Burden test (Mask: LoF + synonymous + missense, p<0.001)	TNFA	25	286	0	0	1
Burden test (Mask: LoF + synonymous + missense, p<0.001)	IFNG	25	405	1.82034	0.04	0.432657
Burden test (Mask: LoF + synonymous + missense, p<0.001)	IL1BIFNG	25	461	1.59366	0.04	0.475958
Burden test (Mask: LoF + synonymous + missense, p<0.001)	IL1B	25	211	0	0	1
