## Supplemental Table 1 for "A dish-to-biobank framework links β-cell nutrient-stress programs to genetic and dietary risk for Type 2 Diabetes" (part 1 of 3)

### Sheet: Detailed Cell Numbers
Condition	Cell type	N cells	Proportion (%)
8 mM Glu + BSA	SC-Alpha	2139	42.21
8 mM Glu + BSA	SC-Beta	1755	34.64
8 mM Glu + BSA	SC-Delta	131	2.59
8 mM Glu + BSA	SC-Enterchromafin	557	10.99
8 mM Glu + BSA	Polyhormonal	56	1.11
8 mM Glu + BSA	Proliferating Alpha	167	3.3
8 mM Glu + BSA	Mesenchyme	224	4.42
8 mM Glu + BSA	Ductal progenitor	38	0.75
8 mM Glu + 1 mM Pal	SC-Alpha	3401	44.25
8 mM Glu + 1 mM Pal	SC-Beta	2690	35
8 mM Glu + 1 mM Pal	SC-Delta	125	1.63
8 mM Glu + 1 mM Pal	SC-Enterchromafin	825	10.73
8 mM Glu + 1 mM Pal	Polyhormonal	118	1.54
8 mM Glu + 1 mM Pal	Proliferating Alpha	275	3.58
8 mM Glu + 1 mM Pal	Mesenchyme	184	2.39
8 mM Glu + 1 mM Pal	Ductal progenitor	68	0.88
33 mM Glu + BSA	SC-Alpha	3296	44.84
33 mM Glu + BSA	SC-Beta	2618	35.62
33 mM Glu + BSA	SC-Delta	139	1.89
33 mM Glu + BSA	SC-Enterchromafin	763	10.38
33 mM Glu + BSA	Polyhormonal	90	1.22
33 mM Glu + BSA	Proliferating Alpha	187	2.54
33 mM Glu + BSA	Mesenchyme	195	2.65
33 mM Glu + BSA	Ductal progenitor	62	0.84
33 mM Glu + 1 mM Pal	SC-Alpha	3080	44.4
33 mM Glu + 1 mM Pal	SC-Beta	2395	34.53
33 mM Glu + 1 mM Pal	SC-Delta	115	1.66
33 mM Glu + 1 mM Pal	SC-Enterchromafin	887	12.79
33 mM Glu + 1 mM Pal	Polyhormonal	94	1.36
33 mM Glu + 1 mM Pal	Proliferating Alpha	213	3.07
33 mM Glu + 1 mM Pal	Mesenchyme	108	1.56
33 mM Glu + 1 mM Pal	Ductal progenitor	45	0.65
33 mM Glu	SC-Alpha	2628	43.27
8 mM Glu	SC-Alpha	2178	41.6
33 mM Glu	SC-Beta	2100	34.57
8 mM Glu	SC-Beta	1783	34.05
33 mM Glu	SC-Delta	91	1.5
8 mM Glu	SC-Delta	123	2.35
33 mM Glu	SC-Enterchromafin	587	9.66
8 mM Glu	SC-Enterchromafin	517	9.87
33 mM Glu	Polyhormonal	71	1.17
8 mM Glu	Polyhormonal	98	1.87
33 mM Glu	Proliferating Alpha	286	4.71
8 mM Glu	Proliferating Alpha	245	4.68
33 mM Glu	Mesenchyme	256	4.21
8 mM Glu	Mesenchyme	255	4.87
33 mM Glu	Ductal progenitor	55	0.91
8 mM Glu	Ductal progenitor	37	0.71

### Sheet: Proportion (%)
Cell type	8 mM Glu + BSA	8 mM Glu + 1 mM Pal	33 mM Glu + BSA	33 mM Glu + 1 mM Pal
SC-Alpha	42.21% (n = 2,139)	44.25% (n = 3,401)	44.84% (n = 3,296)	44.40% (n = 3,080)
SC-Beta	34.64% (n = 1,755)	35.00% (n = 2,690)	35.62% (n = 2,618)	34.53% (n = 2,395)
SC-Delta	2.59% (n = 131)	1.63% (n = 125)	1.89% (n = 139)	1.66% (n = 115)
SC-Enterchromafin	10.99% (n = 557)	10.73% (n = 825)	10.38% (n = 763)	12.79% (n = 887)
Polyhormonal	1.11% (n = 56)	1.54% (n = 118)	1.22% (n = 90)	1.36% (n = 94)
Proliferating Alpha	3.30% (n = 167)	3.58% (n = 275)	2.54% (n = 187)	3.07% (n = 213)
Mesenchyme	4.42% (n = 224)	2.39% (n = 184)	2.65% (n = 195)	1.56% (n = 108)
Ductal progenitor	0.75% (n = 38)	0.88% (n = 68)	0.84% (n = 62)	0.65% (n = 45)

### Sheet: Cells per condition
stressor	N cells
8 mM Glu + BSA	5067
8 mM Glu + 1 mM Pal	7686
33 mM Glu + BSA	7350
33 mM Glu + 1mM Pal	6937

### Sheet: SC-Alpha Lipotoxic DE
SC-Alpha | Lipotoxic (8 mM Glu + 1 mM Pal vs 8 mM Glu + BSA) | Differential Expression Results
	p_val	avg_log2FC	pct.1	pct.2	p_val_adj
LINC00486	0	-1.26297	0.923	0.992	0
INS	2.8654e-163	0.561416	0.999	0.925	9.5779e-159
MT-CO2	1.17739e-57	0.352676	0.999	0.999	3.93554e-53
SST	6.41335e-48	1.27442	0.394	0.192	2.14373e-43
ARF5	2.84766e-46	-0.879348	0.422	0.55	9.51859e-42
TMSB4X	1.08411e-42	-0.508187	0.899	0.905	3.62374e-38
MT-ATP6	1.00953e-39	0.31921	0.999	0.998	3.37445e-35
MT-CYB	1.5759e-33	0.293314	0.998	0.996	5.26761e-29
ACTG1	2.10281e-33	-0.361637	0.91	0.909	7.02887e-29
ACTB	8.58435e-31	-0.352249	0.874	0.893	2.86941e-26
CHGA	5.94304e-30	0.414893	0.993	0.978	1.98652e-25
SPINT2	3.00779e-27	-0.402494	0.771	0.813	1.00538e-22
EEF1A1	1.72658e-25	-0.282466	0.937	0.928	5.77125e-21
SLC26A3	3.44703e-24	1.36402	0.126	0.043	1.1522e-19
GNB2	6.77558e-24	-0.599692	0.462	0.554	2.26481e-19
MARCKS	1.27895e-23	-0.37353	0.718	0.789	4.27502e-19
H3-3B	1.52869e-22	-0.35526	0.789	0.829	5.1098e-18
SLC16A12	4.16658e-22	0.547197	0.475	0.332	1.39272e-17
AQP4-AS1	1.01637e-21	0.357211	0.9	0.845	3.39732e-17
MARCKSL1	3.19013e-21	-0.419547	0.625	0.699	1.06633e-16
KCTD12	3.56303e-21	0.647264	0.544	0.423	1.19098e-16
STAT1	7.90984e-21	0.492617	0.857	0.773	2.64394e-16
JUND	9.43026e-21	-0.404151	0.72	0.771	3.15216e-16
CLU	1.26982e-20	0.377315	0.845	0.801	4.24449e-16
MT-ND5	3.63097e-20	0.278509	0.991	0.979	1.21369e-15
PFN1	1.64722e-19	-0.417493	0.638	0.706	5.50598e-15
CFL1	2.5384e-19	-0.31264	0.741	0.8	8.48487e-15
F10	4.71261e-19	0.338975	0.732	0.628	1.57524e-14
CEACAM16-AS1	2.64132e-18	0.699981	0.248	0.145	8.82888e-14
ANKUB1	5.4403e-18	0.418853	0.374	0.249	1.81848e-13
LINC03000	5.5404e-18	0.407756	0.772	0.661	1.85193e-13
PCSK1N	8.83963e-18	0.270937	0.919	0.891	2.95473e-13
ENSG00000225885	3.99545e-17	0.635322	0.254	0.154	1.33552e-12
SSR4	4.7123e-17	0.291776	0.798	0.745	1.57513e-12
CDC42	1.36323e-16	-0.322346	0.718	0.763	4.55672e-12
PEMT	1.36968e-16	0.448191	0.415	0.295	4.57829e-12
ENSG00000287299	2.32138e-16	0.634819	0.269	0.171	7.75945e-12
ENSG00000235020	4.19256e-16	0.446242	0.487	0.363	1.40141e-11
VTN	4.85649e-16	0.412727	0.586	0.466	1.62333e-11
NDUFA13	5.63097e-16	0.289831	0.762	0.693	1.88221e-11
MT-ATP8	8.77381e-16	0.426594	0.509	0.376	2.93273e-11
TTTY14	1.87874e-15	0.687732	0.188	0.103	6.27987e-11
DNAI3	3.43675e-15	0.688663	0.194	0.111	1.14877e-10
ALG13-AS1	3.57875e-15	0.538711	0.233	0.142	1.19623e-10
KLF6	7.52357e-15	-0.72357	0.329	0.4	2.51483e-10
ENSG00000287555	8.3109e-15	0.42287	0.399	0.293	2.778e-10
BTG2	8.97879e-15	-0.505703	0.599	0.638	3.00125e-10
HSPA5	1.53984e-14	0.270652	0.735	0.637	5.14707e-10
FTH1	1.57536e-14	-0.231966	0.838	0.858	5.26579e-10
TMLHE-AS1	2.56821e-14	0.70049	0.206	0.123	8.58449e-10
ERH	2.98706e-14	-0.43407	0.505	0.561	9.98455e-10
PPP1R9A-AS1	3.42463e-14	0.456154	0.358	0.253	1.14472e-09
H2AC6	3.4304e-14	-0.755307	0.306	0.377	1.14664e-09
ENSG00000250602	6.79694e-14	0.59106	0.27	0.179	2.27195e-09
KCNK16	9.22913e-14	0.277875	0.592	0.471	3.08493e-09
CPT1A	1.0012e-13	0.535987	0.195	0.114	3.34661e-09
HDAC2-AS2	1.0627e-13	0.4151	0.718	0.631	3.55217e-09
ENSG00000225313	1.08086e-13	0.664865	0.19	0.111	3.61287e-09
MT-CO1	1.37616e-13	0.153484	1	0.999	4.59995e-09
CST3	1.76676e-13	0.295808	0.722	0.635	5.90557e-09
DPP7	2.32307e-13	0.417859	0.386	0.273	7.76508e-09
ENSG00000260618	2.36801e-13	0.663901	0.133	0.068	7.9153e-09
IGFBP5	2.62071e-13	-0.447323	0.665	0.699	8.75999e-09
ENSG00000228061	2.67807e-13	0.417364	0.543	0.433	8.95171e-09
ENSG00000266049	3.37266e-13	0.561522	0.23	0.145	1.12734e-08
ENSG00000250761	5.36047e-13	0.653561	0.163	0.092	1.79179e-08
ENO4	5.83945e-13	0.474981	0.279	0.188	1.95189e-08
LNCRNA-IUR	6.0853e-13	0.423192	0.266	0.173	2.03407e-08
HSP90B1	6.10944e-13	0.252048	0.813	0.742	2.04214e-08
ENSG00000281120	8.39805e-13	0.894196	0.131	0.068	2.80713e-08
ENSG00000255476	9.29606e-13	0.43787	0.243	0.157	3.1073e-08
ENSG00000259589	9.73612e-13	0.63587	0.176	0.103	3.2544e-08
UBE2M	1.19042e-12	-0.512003	0.396	0.451	3.97911e-08
SUMO2	1.35789e-12	-0.294271	0.664	0.717	4.53889e-08
P2RY14	1.37653e-12	0.550227	0.202	0.124	4.60117e-08
CCDC144NL	1.43092e-12	0.598487	0.224	0.144	4.783e-08
CNTNAP2	1.49986e-12	-0.386541	0.683	0.722	5.01343e-08
BEX3	2.19447e-12	-0.30584	0.697	0.734	7.33522e-08
ENSG00000254420	2.24447e-12	0.522591	0.305	0.213	7.50235e-08
JUN	2.76875e-12	-0.412338	0.532	0.584	9.25481e-08
ENSG00000253116	3.30695e-12	0.512691	0.233	0.152	1.10538e-07
GPX3	5.79698e-12	0.71646	0.129	0.068	1.9377e-07
ENSG00000253197	6.15516e-12	0.915098	0.119	0.062	2.05742e-07
ENSG00000286803	9.23894e-12	0.504675	0.216	0.137	3.08821e-07
TMEM190	9.57479e-12	0.473074	0.226	0.147	3.20047e-07
SCGN	9.69568e-12	-0.225117	0.841	0.863	3.24088e-07
JUNB	1.21448e-11	-0.601775	0.324	0.389	4.05953e-07
DIAPH2-AS1	1.32315e-11	0.246395	0.345	0.246	4.42276e-07
OAZ1	1.33905e-11	-0.321659	0.6	0.648	4.47592e-07
STMN1	1.36456e-11	-0.329996	0.686	0.724	4.56117e-07
RPS28	1.51645e-11	-0.201379	0.809	0.84	5.06888e-07
ENSG00000249593	1.56741e-11	0.91251	0.083	0.036	5.23923e-07
ZBTB47-AS1	1.7027e-11	0.369524	0.228	0.148	5.69145e-07
BANF1	1.7777e-11	-0.436226	0.442	0.492	5.94214e-07
IPO9-AS1	1.94355e-11	0.386725	0.432	0.327	6.49651e-07
FAM151B-DT	2.36673e-11	0.432359	0.29	0.201	7.91102e-07
NDUFAF6	2.91179e-11	0.36756	0.486	0.381	9.73294e-07
ADCY1	2.99615e-11	0.343187	0.407	0.304	1.00149e-06
CTSA	3.93879e-11	0.417147	0.251	0.166	1.31658e-06
C2CD5-AS1	4.04463e-11	0.494072	0.234	0.157	1.35196e-06
MFSD4B	4.51348e-11	0.259443	0.617	0.512	1.50867e-06
ROR1-AS1	4.82633e-11	0.563492	0.168	0.102	1.61325e-06
PLD3	5.96051e-11	0.227115	0.841	0.791	1.99236e-06
LRRTM4-AS1	7.74774e-11	0.609595	0.173	0.108	2.58976e-06
ENSG00000258637	7.86085e-11	0.678805	0.258	0.182	2.62757e-06
PTMS	8.24096e-11	-0.266969	0.701	0.74	2.75462e-06
ERO1B	8.29987e-11	0.1732	0.63	0.523	2.77431e-06
ENSG00000197585	8.51968e-11	0.358966	0.477	0.381	2.84779e-06
MAGI1-AS1	9.06625e-11	0.613227	0.162	0.099	3.03048e-06
RBX1	9.75421e-11	-0.306029	0.66	0.694	3.26044e-06
EPHX1	1.01021e-10	0.350067	0.28	0.192	3.37671e-06
IAPP	1.10591e-10	1.87043	0.07	0.029	3.69661e-06
AUTS2	1.10845e-10	-0.16863	0.956	0.966	3.70509e-06
HNRNPA1	1.42814e-10	-0.290145	0.632	0.672	4.7737e-06
BIRC6-AS2	1.64711e-10	0.437218	0.162	0.098	5.50562e-06
GNG4	1.92752e-10	-0.376738	0.469	0.515	6.44291e-06
ENSG00000286145	1.97546e-10	0.386857	0.262	0.181	6.60316e-06
RGS4	2.25456e-10	-0.468732	0.43	0.488	7.53609e-06
ASAH1	2.26967e-10	0.370118	0.35	0.256	7.5866e-06
SNHG29	2.35744e-10	-0.293812	0.603	0.637	7.87999e-06
TIMP1	2.40441e-10	0.311138	0.399	0.302	8.03698e-06
MYO1E	2.90394e-10	0.320053	0.331	0.239	9.70671e-06
PDIA3	2.97677e-10	0.205049	0.78	0.695	9.95015e-06
ENSG00000286717	2.98025e-10	0.512962	0.153	0.093	9.96177e-06
ENSG00000260733	3.35472e-10	0.603574	0.15	0.09	1.12135e-05
ENSG00000253194	4.73522e-10	0.490812	0.171	0.108	1.58279e-05
MAGI1	5.16769e-10	0.198536	0.887	0.825	1.72735e-05
TGFB1	5.40286e-10	0.401634	0.203	0.131	1.80596e-05
MT-CO3	5.71862e-10	0.123893	1	0.999	1.91151e-05
LDB2	5.99027e-10	0.385634	0.387	0.298	2.00231e-05
MT-ND3	6.0743e-10	0.127872	0.996	0.993	2.0304e-05
MT-ND4	6.54957e-10	0.138703	0.998	0.996	2.18926e-05
ENSG00000259039	6.80473e-10	0.582425	0.157	0.097	2.27455e-05
GTF2I-AS1	6.89128e-10	0.296223	0.383	0.285	2.30348e-05
FGF12-AS1	7.01166e-10	0.838738	0.095	0.049	2.34372e-05
PRSS48	8.01178e-10	0.8111	0.091	0.046	2.67802e-05
AKAP12	8.09888e-10	0.292906	0.565	0.469	2.70713e-05
ENSG00000286328	8.80507e-10	0.373341	0.345	0.256	2.94318e-05
H1-10	9.38156e-10	-0.2971	0.609	0.662	3.13588e-05
DDRGK1	9.75321e-10	0.36764	0.261	0.181	3.26011e-05
NPHS1	9.97364e-10	0.294004	0.32	0.231	3.33379e-05
RRAGC-DT	1.03891e-09	0.512727	0.2	0.133	3.47266e-05
IRF2BP2	1.09427e-09	-0.347738	0.549	0.587	3.6577e-05
GALNT16-AS1	1.10879e-09	1.08249	0.07	0.031	3.70623e-05
ARL17A	1.13907e-09	0.382132	0.241	0.165	3.80746e-05
FXYD2	1.19087e-09	0.642947	0.126	0.073	3.98061e-05
ENSG00000285692	1.37708e-09	0.325302	0.199	0.13	4.60301e-05
BCL2L1-AS1	1.6445e-09	0.664919	0.128	0.075	5.49691e-05
SERPINA1	1.69848e-09	0.4216	0.567	0.474	5.67734e-05
TENM3-AS1	1.70716e-09	0.276941	0.498	0.396	5.70635e-05
FAM50A	1.72629e-09	0.305548	0.26	0.179	5.77029e-05
COL10A1	1.72686e-09	0.648021	0.135	0.08	5.77221e-05
PPP2R1A	1.75369e-09	-0.330076	0.565	0.597	5.86187e-05
CALM2	1.79592e-09	-0.208474	0.784	0.806	6.00303e-05
VSTM2L	1.86897e-09	0.2344	0.416	0.313	6.24721e-05
PDK4	1.9967e-09	0.453754	0.351	0.268	6.67416e-05
CYB5R1	2.06184e-09	0.371061	0.203	0.135	6.89189e-05
SRRM3	2.19581e-09	0.377587	0.321	0.235	7.33972e-05
ENSG00000254205	2.34894e-09	0.592382	0.114	0.065	7.85155e-05
RPS11	2.45872e-09	-0.164687	0.834	0.857	8.21853e-05
NDUFB9	2.63753e-09	0.315748	0.425	0.331	8.8162e-05
KCNH7-AS1	2.73748e-09	0.466134	0.187	0.122	9.1503e-05
BCL2L14	2.78141e-09	0.404845	0.252	0.176	9.29714e-05
CDH10	2.79289e-09	0.289734	0.364	0.277	9.33552e-05
PTMA	2.80009e-09	-0.19955	0.817	0.853	9.35958e-05
ENSG00000229618	2.88005e-09	0.392846	0.464	0.385	9.62687e-05
TUFM	3.10056e-09	0.275069	0.254	0.173	0.000103639
HIF1A-AS3	3.12317e-09	0.611956	0.134	0.081	0.000104395
ENSG00000265643	3.20139e-09	0.297652	0.292	0.209	0.00010701
POLR1C	3.23295e-09	0.473149	0.169	0.108	0.000108064
RCAN3AS	3.35835e-09	0.619542	0.113	0.064	0.000112256
KCNMA1-AS1	3.36522e-09	0.470371	0.155	0.097	0.000112486
ENSG00000259678	3.38589e-09	0.753968	0.101	0.055	0.000113177
ENSG00000285519	3.40413e-09	0.354592	0.181	0.116	0.000113786
ZNF844	3.44369e-09	0.636026	0.123	0.072	0.000115109
HSP90AB1	3.55142e-09	-0.163927	0.863	0.877	0.00011871
ENSG00000289474	3.64097e-09	-0.29227	0.7	0.713	0.000121703
EOGT-DT	3.90373e-09	0.596823	0.13	0.077	0.000130486
FSIP2-AS1	3.98611e-09	0.266529	0.456	0.358	0.00013324
ENSG00000271945	4.14653e-09	0.354988	0.288	0.21	0.000138602
APLP1	4.15681e-09	-0.322325	0.624	0.649	0.000138946
RAPH1	4.19232e-09	0.243732	0.37	0.275	0.000140133
MT-ND1	4.45755e-09	0.149363	0.986	0.972	0.000148998
TECR	4.66975e-09	0.405613	0.216	0.145	0.000156091
SNAP25-AS1	4.83213e-09	0.296997	0.486	0.387	0.000161519
NR6A1	4.85105e-09	0.224437	0.496	0.396	0.000162151
LINC00342	5.36917e-09	0.428078	0.337	0.254	0.00017947
ENSG00000255139	5.51558e-09	0.584194	0.13	0.078	0.000184364
ARL17B	6.01539e-09	0.234268	0.603	0.498	0.00020107
ATF4	6.0612e-09	0.37722	0.287	0.208	0.000202602
ENSG00000235902	6.08415e-09	0.762825	0.12	0.071	0.000203369
ENSG00000254538	6.24889e-09	0.425846	0.191	0.127	0.000208876
ENSG00000279159	6.30474e-09	0.513404	0.16	0.103	0.000210742
ENSG00000258231	6.81587e-09	0.343411	0.587	0.511	0.000227827
ENSG00000289180	7.36305e-09	0.484444	0.12	0.07	0.000246117
NFATC2	8.08565e-09	0.33049	0.226	0.156	0.000270271
SLC38A4-AS1	8.09676e-09	0.376554	0.225	0.155	0.000270642
KCNMB2-AS1	8.36345e-09	0.258394	0.784	0.719	0.000279557
LINC03076	8.82213e-09	0.435468	0.221	0.155	0.000294888
CRLF3	1.06994e-08	0.293884	0.335	0.25	0.000357638
GPC6	1.09254e-08	-0.119251	0.994	0.991	0.000365192
DENND6A-AS1	1.10732e-08	0.550275	0.093	0.05	0.000370134
CRACDL	1.18777e-08	0.370224	0.229	0.158	0.000397025
NEFM	1.27233e-08	0.417997	0.304	0.227	0.000425288
ENSG00000289100	1.30611e-08	0.43724	0.191	0.128	0.00043658
MIR29B2CHG	1.35917e-08	0.436074	0.187	0.125	0.000454316
FNIP1	1.36025e-08	0.188446	0.713	0.631	0.000454676
ENSG00000289788	1.40442e-08	0.391569	0.176	0.116	0.00046944
LINC01362	1.49787e-08	0.579354	0.156	0.101	0.000500677
TRPC4	1.5248e-08	0.366689	0.219	0.152	0.000509679
MT-ND6	1.59926e-08	0.231298	0.792	0.719	0.000534569
ENSG00000270114	1.69919e-08	0.531359	0.125	0.076	0.00056797
ZMYM5	1.72452e-08	0.349725	0.285	0.206	0.000576438
PPP4C	1.7513e-08	-0.601132	0.249	0.296	0.000585389
SLC7A14-AS1	1.88832e-08	0.483047	0.173	0.115	0.000631191
CTSD	1.88837e-08	0.248409	0.401	0.306	0.000631205
TMEM238	1.8932e-08	0.337188	0.193	0.129	0.000632821
ENSG00000285664	1.9398e-08	0.393785	0.187	0.127	0.000648398
SHROOM3-AS1	2.0066e-08	0.545028	0.119	0.071	0.000670726
ENSG00000240291	2.11031e-08	0.357264	0.276	0.204	0.000705393
CD46	2.30457e-08	0.216961	0.667	0.576	0.000770324
HEXA	2.37504e-08	0.253524	0.391	0.299	0.00079388
ENSG00000286024	2.59128e-08	0.706873	0.087	0.047	0.000866162
RYR1	2.60451e-08	0.364019	0.208	0.143	0.000870582
ENSG00000291177	2.87542e-08	0.294507	0.257	0.184	0.000961137
USP3-AS1	2.92559e-08	0.286258	0.253	0.181	0.000977909
CD63	2.96597e-08	0.158814	0.819	0.774	0.000991405
KLHL24	2.98104e-08	0.232074	0.506	0.407	0.000996442
CFAP20DC	3.00773e-08	0.362198	0.275	0.203	0.00100536
KLHL28	3.0551e-08	0.349841	0.306	0.227	0.0010212
TMEM259	3.11004e-08	0.244865	0.238	0.166	0.00103956
ENSG00000259564	3.28002e-08	0.514852	0.155	0.101	0.00109638
ENSG00000253693	3.33741e-08	0.281242	0.461	0.375	0.00111556
ENSG00000287383	3.42359e-08	0.510672	0.193	0.133	0.00114437
DOP1B	3.47203e-08	0.231604	0.331	0.247	0.00116056
PCBP1	3.80716e-08	-0.346258	0.448	0.487	0.00127258
ENSG00000233367	3.81278e-08	0.707444	0.088	0.048	0.00127446
SPDYE2	3.96091e-08	0.692912	0.092	0.051	0.00132397
MAMDC2	4.18572e-08	0.404564	0.166	0.111	0.00139912
EGFR	4.71848e-08	0.392487	0.271	0.201	0.0015772
EVA1B	4.91601e-08	0.266333	0.34	0.254	0.00164322
KCNB2	5.1133e-08	-0.138911	0.969	0.975	0.00170917
RPS24	5.2644e-08	0.221057	0.791	0.784	0.00175968
ENSG00000271717	5.40587e-08	0.533517	0.121	0.073	0.00180697
ENSG00000289538	5.67804e-08	0.669136	0.145	0.094	0.00189794
ENSG00000229294	6.44986e-08	0.561287	0.136	0.086	0.00215593
FCGRT	6.55142e-08	0.29019	0.3	0.222	0.00218988
TBC1D4	6.66439e-08	0.219447	0.594	0.496	0.00222764
HNF4A-AS1	6.79607e-08	0.406549	0.177	0.118	0.00227165
ENSG00000230612	6.96026e-08	0.444319	0.121	0.074	0.00232654
MTUS1	7.29285e-08	0.639676	0.096	0.055	0.00243771
MBOAT2	7.56647e-08	0.242502	0.6	0.51	0.00252917
SHOC1	7.69452e-08	0.570544	0.141	0.091	0.00257197
IFI27L2	7.76438e-08	0.309705	0.317	0.236	0.00259532
ENSG00000250592	7.92704e-08	0.677611	0.078	0.041	0.00264969
RPS26	7.95295e-08	0.230932	0.722	0.694	0.00265835
P3H4	7.9904e-08	0.346857	0.223	0.156	0.00267087
PLXNB1	8.02644e-08	0.349467	0.239	0.171	0.00268292
REEP5	8.12675e-08	0.231056	0.44	0.342	0.00271645
PLIN2	8.37619e-08	0.356007	0.236	0.169	0.00279983
MICU1	9.3351e-08	0.27453	0.418	0.331	0.00312035
TMOD1	9.41019e-08	0.24867	0.472	0.387	0.00314545
ENSG00000285734	9.55982e-08	0.97952	0.067	0.033	0.00319547
ENSG00000251294	9.91951e-08	0.547665	0.111	0.067	0.0033157
ENSG00000266846	9.92563e-08	0.366143	0.206	0.145	0.00331774
LDLRAP1	9.96587e-08	0.52332	0.1	0.058	0.00333119
GCSH	1.01945e-07	0.271178	0.219	0.15	0.00340762
ADGRG5	1.02786e-07	0.468381	0.205	0.145	0.00343574
PSMB5	1.02807e-07	-0.255686	0.609	0.64	0.00343642
FARP1	1.0325e-07	-0.182509	0.805	0.813	0.00345123
SERF2	1.06415e-07	-0.152062	0.764	0.806	0.00355702
IFNGR2	1.11206e-07	0.361441	0.31	0.235	0.00371719
ENSG00000287933	1.15585e-07	0.950616	0.069	0.035	0.00386354
CLCN7	1.21676e-07	0.599921	0.091	0.051	0.00406716
KHK	1.2616e-07	0.512097	0.089	0.05	0.00421701
PARP6	1.29634e-07	0.30827	0.222	0.156	0.00433315
SDF2L1	1.31808e-07	0.300414	0.23	0.162	0.00440581
SAMD4A-AS1	1.32182e-07	0.329811	0.197	0.137	0.00441831
OCIAD1-AS1	1.34339e-07	1.51122	0.034	0.011	0.00449041
SMPD1	1.39322e-07	0.593606	0.121	0.075	0.00465697
ATP5MC3	1.41437e-07	-0.287806	0.585	0.619	0.00472767
PAX6	1.49862e-07	-0.297413	0.699	0.699	0.00500928
METRN	1.64676e-07	0.269707	0.296	0.217	0.00550447
TMEM208	1.67728e-07	0.293113	0.265	0.192	0.00560649
PRMT3	1.82523e-07	0.319204	0.166	0.112	0.00610101
DUSP1	1.8363e-07	-0.498918	0.303	0.35	0.006138
ENSG00000254604	1.95237e-07	0.451692	0.206	0.147	0.00652599
VPS4A	1.96018e-07	0.438379	0.148	0.096	0.00655209
CEMIP	2.03148e-07	0.546225	0.102	0.061	0.00679044
METTL26	2.04212e-07	0.36295	0.196	0.135	0.00682598
ENSG00000258891	2.06551e-07	0.404248	0.15	0.1	0.00690417
ZNF565	2.08662e-07	0.399215	0.194	0.136	0.00697475
LINC02334	2.13495e-07	0.435544	0.081	0.044	0.00713628
ENSG00000272368	2.16851e-07	0.323551	0.251	0.183	0.00724846
ENSG00000258757	2.22386e-07	0.71007	0.09	0.051	0.00743346
ADGRG2	2.25459e-07	0.389649	0.196	0.138	0.00753619
COX6A1	2.31046e-07	0.252241	0.558	0.477	0.00772293
LINC00290	2.35548e-07	0.344581	0.297	0.227	0.00787344
TMEM205	2.42304e-07	0.281998	0.246	0.176	0.00809926
SLC16A12-AS1	2.44861e-07	1.01065	0.058	0.028	0.00818473
ENSG00000223732	2.61366e-07	0.464045	0.105	0.063	0.00873641
FOS	2.65406e-07	-0.312811	0.514	0.551	0.00887147
C21orf58	2.66296e-07	0.311744	0.215	0.151	0.0089012
ANGPTL1	2.66672e-07	0.432472	0.115	0.071	0.00891378
ERP29	2.69946e-07	0.201768	0.722	0.66	0.00902323
KIF5C-AS1	2.69983e-07	0.505586	0.118	0.073	0.00902446
BCAM	2.80096e-07	0.255337	0.401	0.316	0.0093625
CD151	2.92266e-07	0.257111	0.287	0.212	0.00976928
H3-3A	2.93242e-07	-0.127436	0.805	0.834	0.00980189
TUBB3	2.98745e-07	-0.45589	0.351	0.395	0.00998584
LONP1	3.06624e-07	0.337293	0.146	0.095	0.0102492
TMEM236	3.07048e-07	0.68227	0.09	0.051	0.0102634
ZRANB2-DT	3.1984e-07	0.443704	0.33	0.261	0.010691
ZNFX1	3.25253e-07	0.288533	0.156	0.103	0.0108719
LINC01090	3.28181e-07	0.319344	0.191	0.134	0.0109698
ZFP91	3.285e-07	0.281785	0.348	0.269	0.0109804
CCNO-DT	3.30079e-07	0.7873	0.069	0.036	0.0110332
ENSG00000233571	3.41072e-07	0.358192	0.289	0.223	0.0114007
DDC	3.43737e-07	-0.22347	0.729	0.732	0.0114897
DONSON	3.50701e-07	1.00785	0.054	0.025	0.0117225
TTR	3.55899e-07	0.145322	1	0.998	0.0118963
SCG2	3.57205e-07	0.265039	0.502	0.419	0.0119399
GPSM2	3.61659e-07	0.441251	0.132	0.085	0.0120888
CCDC66	3.64854e-07	0.222187	0.298	0.221	0.0121956
HNRNPA3	3.66461e-07	-0.194701	0.745	0.764	0.0122493
IL1RAPL2	3.6921e-07	0.300548	0.232	0.17	0.0123412
HYI	3.74662e-07	0.487524	0.124	0.078	0.0125234
ENSG00000287503	3.7836e-07	0.522561	0.092	0.054	0.0126471
ENSG00000236986	3.88338e-07	0.254374	0.134	0.086	0.0129806
NUCB1	3.93382e-07	0.18908	0.347	0.262	0.0131492
RPL21	3.98466e-07	0.253666	0.751	0.755	0.0133191
OTX2-AS1	4.03724e-07	0.620306	0.055	0.026	0.0134949
KIAA1328	4.06077e-07	0.254024	0.378	0.3	0.0135735
NAIP	4.13483e-07	0.213266	0.201	0.14	0.0138211
MAPK10-AS1	4.23973e-07	0.6024	0.139	0.093	0.0141717
MICOS13	4.28316e-07	0.345392	0.272	0.201	0.0143169
EDARADD	4.41378e-07	0.252519	0.183	0.126	0.0147535
MALAT1	4.47656e-07	0.11529	1	1	0.0149634
CCNC	4.6498e-07	0.210347	0.406	0.315	0.0155424
WWOX-AS1	4.77086e-07	1.22476	0.035	0.013	0.0159471
RHOA	4.96739e-07	-0.255777	0.593	0.613	0.016604
ENSG00000187229	5.04261e-07	0.607628	0.099	0.06	0.0168554
RPS15	5.06316e-07	0.227836	0.771	0.781	0.0169241
RWDD3-DT	5.11101e-07	0.541944	0.1	0.06	0.0170841
HSCB	5.11187e-07	0.491683	0.115	0.072	0.0170869
SCARA3	5.13343e-07	0.313452	0.138	0.089	0.017159
FBXO33	5.23417e-07	0.294077	0.267	0.199	0.0174957
TH2LCRR	5.39644e-07	1.20684	0.039	0.015	0.0180382
LAMTOR4	5.46637e-07	0.277564	0.408	0.328	0.0182719
DEUP1	5.52661e-07	0.438174	0.176	0.122	0.0184732
MAK	5.61766e-07	0.295083	0.204	0.144	0.0187776
GLTPD2	5.6507e-07	0.330976	0.135	0.087	0.018888
ENSG00000232633	5.68508e-07	1.02304	0.061	0.031	0.019003
MIR3936HG	5.77681e-07	0.277559	0.236	0.171	0.0193096
SLC35F3	5.8259e-07	0.171962	0.575	0.49	0.0194736
TMEM241	5.84942e-07	0.661615	0.106	0.065	0.0195523
CD99	5.89343e-07	-0.203781	0.722	0.725	0.0196994
TPT1	5.91072e-07	-0.112788	0.89	0.885	0.0197572
SGPP2	5.93323e-07	0.284385	0.348	0.272	0.0198324
ENSG00000251034	5.9976e-07	0.426164	0.134	0.088	0.0200476
SEZ6L2	6.12827e-07	0.181777	0.633	0.555	0.0204843
ENSG00000259986	6.13485e-07	0.378014	0.271	0.206	0.0205064
TSC2	6.13598e-07	0.432261	0.134	0.087	0.0205101
ENSG00000233783	6.25332e-07	0.350064	0.188	0.133	0.0209023
ENSG00000248165	6.25535e-07	0.997521	0.049	0.022	0.0209091
LINC01619	6.28908e-07	-0.358891	0.418	0.464	0.0210219
MYCBP2-AS1	6.43259e-07	0.330976	0.166	0.115	0.0215016
PPP1CB	6.46019e-07	-0.215704	0.762	0.764	0.0215938
QPRT	6.75006e-07	0.269027	0.314	0.242	0.0225628
RRAGD	6.88085e-07	0.29911	0.281	0.21	0.0229999
RBM41	7.17226e-07	0.186084	0.269	0.197	0.023974
EID1	7.36652e-07	-0.213628	0.643	0.673	0.0246233
FASTKD1	7.37285e-07	0.320641	0.235	0.172	0.0246445
MZT2B	7.50512e-07	0.235903	0.557	0.488	0.0250866
TTN	7.56792e-07	0.36015	0.138	0.092	0.0252965
MBOAT7	7.77278e-07	0.29652	0.182	0.126	0.0259813
ENSG00000233635	7.80254e-07	0.492547	0.161	0.111	0.0260808
ENSG00000226647	7.99674e-07	0.456643	0.094	0.056	0.0267299
EPS8L2	8.01414e-07	0.276395	0.171	0.116	0.0267881
ANK2-AS1	8.04857e-07	0.341621	0.129	0.085	0.0269032
CALR	8.3616e-07	0.188837	0.742	0.664	0.0279495
LAMP2	8.44324e-07	0.165769	0.34	0.259	0.0282224
ENSG00000282917	8.48013e-07	0.423721	0.116	0.073	0.0283457
FDFT1	8.54317e-07	-0.338289	0.533	0.554	0.0285564
NPW	8.61298e-07	0.24431	0.277	0.209	0.0287897
KANTR	8.86838e-07	0.220445	0.308	0.234	0.0296435
FBXO17	8.97839e-07	0.170467	0.304	0.23	0.0300112
CROCCP3	9.37884e-07	0.436725	0.16	0.109	0.0313497
ENSG00000286492	9.4465e-07	0.374926	0.12	0.077	0.0315759
CNPY3	9.5528e-07	0.362533	0.17	0.117	0.0319312
TMEM176B	9.56264e-07	0.210383	0.403	0.317	0.0319641
GPAA1	9.59513e-07	0.270832	0.18	0.125	0.0320727
SYNE4	9.60707e-07	0.3155	0.178	0.123	0.0321126
ENSG00000227033	9.69102e-07	0.795723	0.076	0.043	0.0323932
UQCC3	9.77419e-07	0.44497	0.104	0.063	0.0326712
DSG2	1.00319e-06	0.207593	0.335	0.255	0.0335328
ERMP1	1.00732e-06	0.352419	0.166	0.114	0.0336708
MCOLN3	1.02695e-06	0.236136	0.359	0.278	0.0343267
EPC1-AS1	1.05575e-06	0.327487	0.088	0.051	0.0352897
PHTF2	1.10551e-06	0.186102	0.495	0.409	0.0369526
AP5Z1	1.17014e-06	0.480326	0.151	0.102	0.0391131
PPDPF	1.21284e-06	-0.295542	0.498	0.525	0.0405402
STPG2-AS1	1.2177e-06	0.700709	0.145	0.101	0.0407029
NINJ1	1.25033e-06	0.788063	0.052	0.025	0.0417936
SIL1	1.31241e-06	0.198784	0.5	0.41	0.0438687
APOE	1.31666e-06	0.386542	0.148	0.1	0.0440105
SGK3	1.32727e-06	0.203098	0.271	0.203	0.0443653
SEC22A	1.35127e-06	0.399201	0.233	0.174	0.0451674
MORF4L1	1.41e-06	-0.185822	0.722	0.727	0.0471306
H2BC21	1.42749e-06	-0.691219	0.168	0.209	0.0477153
ENSG00000270050	1.44754e-06	0.516184	0.113	0.073	0.0483855
NREP	1.45308e-06	-0.33864	0.466	0.494	0.0485706
MIS18BP1	1.50518e-06	0.489913	0.116	0.075	0.0503123
ZNF433-AS1	1.58705e-06	0.395284	0.154	0.106	0.0530489
GNB1	1.59157e-06	-0.158119	0.829	0.833	0.0531998
ADIPOR2	1.59497e-06	0.229346	0.376	0.297	0.0533134
WSB1	1.66979e-06	-0.218302	0.767	0.773	0.0558143
SCD	1.72622e-06	0.175611	0.651	0.57	0.0577006
HNRNPK-AS1	1.73993e-06	0.34487	0.191	0.137	0.058159
FAM133B	1.75185e-06	0.193537	0.418	0.332	0.0585573
NDUFV2-AS1	1.75255e-06	0.579715	0.071	0.039	0.0585807
ZNF561-AS1	1.78049e-06	0.190054	0.235	0.171	0.0595146
TSNARE1	1.79764e-06	0.465821	0.148	0.101	0.0600879
APCDD1	1.81937e-06	0.424996	0.111	0.07	0.0608143
GC	1.83738e-06	0.196502	0.59	0.513	0.0614161
PRKCSH	1.85481e-06	0.256836	0.216	0.155	0.0619989
SRA1	1.85839e-06	0.275596	0.185	0.129	0.0621185
ST7-AS2	1.8991e-06	0.299103	0.165	0.115	0.0634792
MAPKBP1	1.90375e-06	0.385209	0.167	0.117	0.0636347
ARHGAP6	1.90664e-06	0.191675	0.528	0.448	0.0637312
ENSG00000240553	1.93073e-06	0.288297	0.153	0.105	0.0645366
ENSG00000290758	1.95163e-06	0.79556	0.045	0.021	0.0652352
TMEM147	2.01555e-06	0.169228	0.35	0.271	0.0673717
RANBP1	2.02372e-06	-0.413611	0.311	0.344	0.067645
FAM174C	2.07076e-06	0.376764	0.161	0.109	0.0692172
POLR2J3	2.12346e-06	0.227943	0.337	0.259	0.0709789
ENSG00000236408	2.20198e-06	0.779387	0.054	0.027	0.0736034
PMS2P4	2.23533e-06	0.272742	0.305	0.238	0.074718
PLCXD2	2.24515e-06	0.342623	0.117	0.074	0.0750464
PHLDB3	2.26217e-06	0.245239	0.277	0.207	0.0756152
QARS1	2.29537e-06	0.328694	0.123	0.079	0.0767251
BLVRA	2.30902e-06	0.383093	0.136	0.09	0.0771812
ENSG00000267787	2.35189e-06	0.41016	0.141	0.097	0.0786143
TERLR1	2.36842e-06	0.485003	0.099	0.061	0.0791669
PDE6B	2.42554e-06	0.484118	0.098	0.06	0.0810761
ENSG00000248475	2.43304e-06	0.396386	0.152	0.106	0.0813269
TFPT	2.47554e-06	0.478519	0.107	0.068	0.0827474
TUBB2B	2.48352e-06	-0.473793	0.264	0.304	0.0830142
NOMO1	2.53588e-06	0.333624	0.121	0.079	0.0847645
SGCD	2.55213e-06	-0.155008	0.953	0.945	0.0853075
ENSG00000259543	2.56783e-06	0.432099	0.144	0.099	0.0858322
CDH18	2.57394e-06	0.264952	0.312	0.243	0.0860367
ENSG00000225311	2.60137e-06	0.551042	0.081	0.047	0.0869533
RORA-AS1	2.61389e-06	0.293054	0.31	0.245	0.0873718
MZT2A	2.64033e-06	0.25765	0.371	0.296	0.0882557
DGCR6L	2.74062e-06	0.399646	0.109	0.069	0.0916079
GPC6-AS1	2.77293e-06	0.25909	0.195	0.142	0.0926881
ZNF814	2.82412e-06	0.199753	0.261	0.195	0.094399
ATP5MJ	2.85681e-06	0.206274	0.459	0.376	0.0954916
SHROOM3	2.88244e-06	0.175547	0.434	0.351	0.0963483
GIPC1	2.9111e-06	0.196121	0.314	0.238	0.0973066
EIF4G2	2.99657e-06	-0.168748	0.737	0.77	0.100163
ZNF232-AS1	3.14886e-06	0.940539	0.053	0.027	0.105254
ENSG00000285582	3.1606e-06	0.356299	0.16	0.113	0.105646
GNG12-AS1	3.23357e-06	0.395024	0.115	0.075	0.108085
HPS4	3.24419e-06	0.344643	0.17	0.12	0.10844
ENSG00000255580	3.33172e-06	0.40767	0.187	0.136	0.111366
EHBP1-AS1	3.34501e-06	0.368148	0.17	0.121	0.11181
MMP24	3.36017e-06	0.356872	0.112	0.071	0.112317
NDUFS7	3.41624e-06	0.209926	0.356	0.278	0.114191
ENSG00000259314	3.54467e-06	1.29242	0.025	0.008	0.118484
RAD9A	3.54556e-06	0.390563	0.143	0.097	0.118514
KCNJ3	3.55349e-06	0.162012	0.393	0.317	0.118779
NOP53	3.56378e-06	0.255551	0.25	0.184	0.119123
LINC-PINT	3.58369e-06	0.190975	0.439	0.362	0.119788
CWF19L2	3.68965e-06	0.255627	0.199	0.144	0.12333
RNF169	3.71934e-06	0.136335	0.378	0.299	0.124323
ENSG00000254865	3.72309e-06	0.640669	0.077	0.045	0.124448
CHMP3-AS1	3.74514e-06	0.747755	0.059	0.031	0.125185
SEMA6A-AS1	3.76293e-06	0.411614	0.096	0.06	0.12578
ENSG00000258302	3.78485e-06	0.834071	0.058	0.03	0.126512
AMZ1	3.78608e-06	0.184715	0.206	0.149	0.126554
RPL7A	3.7877e-06	-0.140965	0.793	0.817	0.126608
FIBP	3.80443e-06	0.270455	0.201	0.144	0.127167
CRIP1	3.86223e-06	0.596403	0.091	0.055	0.129099
SNRK	3.87391e-06	0.192143	0.242	0.18	0.129489
STXBP5L	3.8741e-06	0.145333	0.845	0.775	0.129496
IQGAP2	3.89608e-06	0.223188	0.491	0.414	0.13023
FGF5	3.96107e-06	0.647294	0.064	0.035	0.132403
LIN7B	4.00593e-06	0.335615	0.112	0.072	0.133902
TPGS1	4.02743e-06	0.255095	0.21	0.151	0.134621
FAM217A	4.03357e-06	0.705056	0.071	0.041	0.134826
TSPOAP1-AS1	4.04703e-06	0.449264	0.084	0.05	0.135276
NUSAP1	4.08848e-06	2.15931	0.024	0.007	0.136661
NDUFA6	4.18482e-06	0.25953	0.335	0.26	0.139882
SOX5	4.22987e-06	-0.11559	0.974	0.969	0.141388
ENSG00000225689	4.48147e-06	0.320187	0.202	0.151	0.149798
CCNH	4.49976e-06	0.174038	0.447	0.358	0.150409
TEN1	4.56245e-06	0.521886	0.083	0.05	0.152504
PNKD	4.56648e-06	0.201255	0.273	0.205	0.152639
SCAMP3	4.57484e-06	0.189139	0.14	0.094	0.152919
ENSG00000279932	4.61546e-06	0.584377	0.091	0.057	0.154276
B4GALNT3	4.70309e-06	0.316851	0.226	0.17	0.157206
PSME2	4.74338e-06	0.226586	0.203	0.145	0.158552
PRKD1	4.93693e-06	0.146769	0.775	0.704	0.165022
ENSG00000257458	4.9638e-06	0.242806	0.547	0.473	0.16592
MRPS33	5.06714e-06	0.306089	0.203	0.148	0.169374
NOP10	5.10669e-06	-0.279465	0.518	0.536	0.170696
NMNAT3	5.1078e-06	0.185614	0.329	0.259	0.170733
MZF1	5.18321e-06	0.263515	0.233	0.173	0.173254
DTWD1	5.19038e-06	0.329225	0.178	0.127	0.173494
UBE2J1	5.24132e-06	0.180939	0.342	0.267	0.175196
APEX1	5.24658e-06	-0.445991	0.287	0.323	0.175372
MMP25-AS1	5.26701e-06	0.572468	0.048	0.023	0.176055
ACBD3	5.28444e-06	0.198088	0.414	0.329	0.176638
DCX	5.36701e-06	-0.213822	0.806	0.795	0.179398
MAP4K4	5.4416e-06	-0.161831	0.791	0.79	0.181891
SARS1	5.50006e-06	0.221266	0.299	0.229	0.183845
SOX4	5.52371e-06	-0.455884	0.416	0.441	0.184636
RRBP1	5.52884e-06	0.190709	0.468	0.387	0.184807
MRPS25	5.55999e-06	0.184571	0.261	0.195	0.185848
ENTPD1-AS1	5.56157e-06	0.20899	0.243	0.182	0.185901
DIPK1A	5.61666e-06	0.29005	0.214	0.161	0.187743
SLC7A11-AS1	5.62634e-06	0.547075	0.079	0.047	0.188066
PEX5L	5.79606e-06	0.292703	0.178	0.129	0.193739
ENSG00000227486	5.95417e-06	0.2474	0.331	0.263	0.199024
MAPK3	5.95761e-06	0.433118	0.118	0.078	0.199139
CACNA2D1-AS1	5.97883e-06	0.580035	0.097	0.061	0.199848
DDX5	6.00856e-06	-0.140335	0.84	0.864	0.200842
ENSG00000250699	6.11988e-06	0.685462	0.071	0.041	0.204563
CPEB1-AS1	6.15731e-06	0.743328	0.061	0.034	0.205814
PUM1	6.20848e-06	-0.173721	0.81	0.814	0.207525
ENSG00000290737	6.30286e-06	0.682773	0.051	0.026	0.210679
NDUFV1	6.47289e-06	0.266413	0.182	0.129	0.216363
ETFB	6.57469e-06	0.257024	0.319	0.251	0.219766
TCF25	6.64709e-06	0.140768	0.563	0.466	0.222186
AQP3	6.6888e-06	0.595113	0.086	0.053	0.22358
FAAH2	6.69377e-06	0.219502	0.419	0.339	0.223746
ENSG00000246250	6.74171e-06	0.444249	0.134	0.093	0.225348
DTNA	6.89316e-06	-0.233	0.733	0.736	0.230411
UGT8	6.91879e-06	0.362693	0.169	0.121	0.231267
ATP5ME	6.95736e-06	0.231027	0.332	0.259	0.232557
LLGL2	7.08188e-06	0.146167	0.46	0.369	0.236719
AEBP1	7.16235e-06	0.568496	0.083	0.05	0.239409
ENSG00000249883	7.19452e-06	0.330118	0.178	0.13	0.240484
MIA3	7.27687e-06	0.213787	0.312	0.241	0.243237
LINC01938	7.36119e-06	0.961991	0.04	0.018	0.246055
ENSG00000285080	7.38881e-06	0.379815	0.125	0.084	0.246978
ZNF451-AS1	7.53304e-06	0.260877	0.146	0.101	0.251799
LUCAT1	7.65265e-06	0.472592	0.09	0.056	0.255798
RPS27A	7.75524e-06	0.200438	0.815	0.806	0.259227
ATP8B1	7.83538e-06	0.340603	0.207	0.156	0.261905
NUCB2	7.8551e-06	0.185438	0.445	0.364	0.262565
FRMD4B	7.93309e-06	0.202263	0.856	0.822	0.265172
SLC38A4	7.95608e-06	0.263521	0.283	0.22	0.26594
FASTKD2	8.14528e-06	0.202211	0.216	0.158	0.272264
ENSG00000289382	8.44625e-06	1.24868	0.022	0.007	0.282324
EXOSC8	8.48827e-06	0.206102	0.187	0.135	0.283729
NDUFA3	8.55743e-06	0.298172	0.206	0.151	0.286041
CCZ1B	8.5717e-06	0.342309	0.12	0.08	0.286518
DAPK2	8.62134e-06	0.214813	0.15	0.104	0.288177
FLOT1	8.66866e-06	0.204715	0.268	0.202	0.289759
ENSG00000290100	8.70955e-06	0.163054	0.291	0.227	0.291125
RNPEPL1	8.87559e-06	0.477315	0.085	0.051	0.296676
SLC9C1	8.94784e-06	0.260939	0.231	0.175	0.29909
CTSZ	9.2552e-06	0.267803	0.176	0.126	0.309364
HNF4A	9.27896e-06	0.157857	0.412	0.331	0.310159
ALOX12-AS1	9.33242e-06	0.154703	0.162	0.115	0.311945
HCG25	9.44573e-06	0.98229	0.029	0.011	0.315733
ZNF767P	9.52346e-06	0.16178	0.316	0.245	0.318331
BCKDHA	9.62656e-06	0.298749	0.187	0.135	0.321777
INO80B	9.62887e-06	0.618312	0.043	0.021	0.321855
ENSG00000287855	9.72317e-06	0.741969	0.066	0.038	0.325007
ZNF593	9.72834e-06	0.2207	0.169	0.118	0.32518
CERS6-AS1	9.8153e-06	1.55175	0.023	0.007	0.328086
ENSG00000285548	9.89983e-06	0.539158	0.098	0.063	0.330912
APOA1	9.9033e-06	0.918964	0.049	0.025	0.331028
NDUFB10	9.95269e-06	0.214219	0.357	0.284	0.332679
ENSG00000287679	1.00322e-05	0.439078	0.08	0.049	0.335335
ENSG00000282885	1.00528e-05	1.02075	0.037	0.016	0.336025
WDFY3	1.02682e-05	-0.134283	0.877	0.866	0.343224
INO80-AS1	1.0288e-05	1.20192	0.03	0.012	0.343887
FEV	1.05831e-05	-0.300734	0.424	0.452	0.35375
OST4	1.05913e-05	-0.386051	0.364	0.392	0.354026
P4HTM	1.06388e-05	0.204685	0.35	0.28	0.355611
ABTB3	1.06585e-05	0.196315	0.552	0.475	0.35627
TOM1L2	1.07641e-05	0.261456	0.303	0.236	0.359801
CREB3	1.08694e-05	0.479888	0.091	0.057	0.363322
MPHOSPH8	1.0932e-05	0.231039	0.334	0.261	0.365413
PRDX4	1.09416e-05	0.245113	0.417	0.341	0.365733
ZNF568	1.10019e-05	0.21316	0.185	0.133	0.367751
UBE3D	1.17106e-05	0.182809	0.37	0.299	0.391438
RETREG1-AS1	1.17583e-05	0.689646	0.064	0.036	0.393032
ADAMTSL1	1.17819e-05	0.277929	0.284	0.223	0.393822
CYBA	1.1782e-05	0.324716	0.168	0.121	0.393824
ENSG00000270871	1.20048e-05	0.444255	0.075	0.044	0.401271
TMEM256	1.20168e-05	-0.494349	0.257	0.29	0.401672
FLCN	1.20304e-05	0.372496	0.117	0.078	0.402128
PLPPR1	1.21071e-05	0.154505	0.816	0.754	0.404692
TPP1	1.21287e-05	0.259343	0.13	0.088	0.405413
S100A13	1.22054e-05	0.317319	0.136	0.093	0.407978
TMEM176A	1.22271e-05	0.266101	0.207	0.151	0.408704
TMF1	1.22547e-05	0.160579	0.401	0.321	0.409625
SRRM2	1.2373e-05	0.130153	0.754	0.666	0.413581
MTCP1	1.26776e-05	0.473945	0.097	0.063	0.423761
SLC25A14	1.2799e-05	0.230908	0.225	0.168	0.42782
AGBL5	1.28517e-05	0.356504	0.091	0.058	0.429581
CXorf38	1.2962e-05	0.356127	0.079	0.047	0.433268
SMCR5	1.31127e-05	0.927063	0.044	0.022	0.438304
ABCA3	1.31131e-05	0.243831	0.202	0.15	0.438318
COCH	1.32706e-05	0.744987	0.067	0.039	0.443584
ENSG00000287965	1.32729e-05	0.793119	0.051	0.027	0.44366
CCDC85B	1.32779e-05	0.247632	0.111	0.072	0.443826
CHCHD10	1.33804e-05	0.214554	0.328	0.259	0.447254
ENSG00000291112	1.35743e-05	0.237125	0.208	0.154	0.453736
COA3	1.36623e-05	-0.277777	0.488	0.515	0.456677
ENSG00000287866	1.41053e-05	0.36043	0.081	0.05	0.471485
FAM110B	1.41712e-05	-0.2049	0.765	0.759	0.473686
RUFY1-AS1	1.42361e-05	1.09989	0.025	0.009	0.475856
ENSG00000279110	1.42538e-05	0.488119	0.064	0.036	0.476446
RANGAP1	1.43716e-05	0.341368	0.123	0.084	0.480387
BMP5	1.47302e-05	0.371412	0.084	0.052	0.492372
MAP7D1	1.47393e-05	0.246691	0.118	0.078	0.492677
INKA2	1.47545e-05	0.252025	0.151	0.106	0.493183
SLC12A6	1.47695e-05	0.200656	0.236	0.18	0.493686
PDK4-AS1	1.48706e-05	0.788768	0.053	0.029	0.497066
PLCXD3	1.48963e-05	0.139977	0.323	0.259	0.497923
RASSF7	1.51611e-05	0.503391	0.101	0.066	0.506774
ATP6V1G1	1.54604e-05	-0.169106	0.674	0.708	0.516781
RPS19	1.57132e-05	0.171357	0.763	0.748	0.525228
NR4A1	1.58499e-05	-0.802804	0.087	0.12	0.529797
PPIA	1.59925e-05	-0.179292	0.7	0.721	0.534566
NEU1	1.6147e-05	0.249086	0.206	0.153	0.539731
DACH1	1.64011e-05	-0.115835	0.979	0.98	0.548222
SLFNL1-AS1	1.64959e-05	0.330989	0.094	0.06	0.551391
NDUFS6	1.67582e-05	0.214858	0.463	0.388	0.560159
PDE3B	1.6966e-05	0.119028	0.955	0.935	0.567105
ABCF1	1.7101e-05	0.19518	0.329	0.258	0.571619
GIPR	1.72296e-05	0.205411	0.453	0.374	0.575917
ENSG00000233912	1.7321e-05	0.414741	0.129	0.09	0.578973
TNS2-AS1	1.7545e-05	0.227949	0.23	0.173	0.586458
ENSG00000287645	1.75886e-05	1.36219	0.025	0.009	0.587917
ABHD15-AS1	1.76388e-05	0.220773	0.175	0.129	0.589594
FILIP1L	1.7765e-05	0.29733	0.137	0.096	0.593814
NDE1	1.80317e-05	1.23086	0.032	0.014	0.602728
ENSG00000286648	1.80578e-05	0.365625	0.141	0.101	0.603601
C12orf40	1.85161e-05	0.496392	0.074	0.044	0.61892
ENSG00000236540	1.85347e-05	0.74813	0.041	0.02	0.619542
MYO5C	1.8749e-05	0.228866	0.254	0.195	0.626705
HLA-A	1.88977e-05	0.155235	0.58	0.502	0.631674
NORAD	1.89225e-05	-0.26528	0.481	0.51	0.632504
CWC15	1.89846e-05	0.17223	0.201	0.148	0.63458
SLC26A5	1.91794e-05	0.403681	0.055	0.03	0.641092
LINC01416	1.92204e-05	0.674422	0.079	0.049	0.642461
PTRHD1	1.94791e-05	0.32193	0.144	0.101	0.651109
ACADVL	1.97575e-05	0.177399	0.231	0.172	0.660413
NUDT14	2.00401e-05	0.270627	0.164	0.117	0.669862
MEGF9	2.00802e-05	0.22704	0.356	0.289	0.671202
APOC3	2.01448e-05	0.385765	0.126	0.086	0.673359
HPS1	2.02819e-05	0.310077	0.127	0.086	0.677944
CIAO2B	2.06049e-05	-0.348839	0.418	0.439	0.688739
HTR2B	2.07547e-05	0.877212	0.044	0.022	0.693746
ENSG00000285921	2.07966e-05	0.513494	0.049	0.026	0.695149
ARX	2.08283e-05	-0.24645	0.592	0.619	0.696207
NMT1	2.09416e-05	0.149747	0.375	0.301	0.699995
PIP5K1B	2.13415e-05	0.310727	0.11	0.074	0.713359
REEP2	2.14769e-05	0.315351	0.134	0.094	0.717886
FAM131C	2.16589e-05	0.553634	0.064	0.037	0.723971
RPF2	2.24409e-05	0.320948	0.131	0.09	0.750109
NKX2-2	2.27015e-05	-0.54644	0.248	0.278	0.758821
CYP46A1	2.31534e-05	0.239288	0.129	0.089	0.773925
MAFB	2.31971e-05	-0.189972	0.666	0.703	0.775387
PARM1	2.3436e-05	0.203292	0.318	0.253	0.783372
TMEM51	2.35386e-05	0.265109	0.245	0.189	0.786802
ENPP4	2.35552e-05	0.294247	0.121	0.082	0.787357
ATP1B1	2.36706e-05	0.156458	0.672	0.597	0.791213
DPH1	2.37576e-05	0.857536	0.049	0.026	0.79412
IMPA1	2.38782e-05	0.136822	0.213	0.156	0.798152
COX5A	2.39474e-05	0.170718	0.437	0.359	0.800466
EIF2B3	2.41269e-05	0.192209	0.231	0.175	0.806467
GPR87	2.42363e-05	1.38171	0.027	0.01	0.810122
BASP1	2.43069e-05	-0.264713	0.489	0.507	0.812483
STT3A	2.45602e-05	0.301581	0.179	0.131	0.820948
PITPNC1	2.48275e-05	0.142811	0.65	0.57	0.829885
TOMM6	2.4945e-05	-0.274664	0.446	0.475	0.833812
KNOP1	2.52228e-05	0.598162	0.065	0.038	0.843098
MYO15B	2.55797e-05	0.339282	0.103	0.068	0.855026
ENSG00000286431	2.56002e-05	0.448644	0.093	0.06	0.855713
LINC01885	2.58179e-05	0.293908	0.161	0.117	0.862991
NENF	2.60054e-05	0.209293	0.498	0.425	0.869258
VTI1B	2.63143e-05	0.180308	0.199	0.146	0.879582
ENSG00000249870	2.64712e-05	0.297286	0.113	0.077	0.884825
CFAP20DC-AS1	2.65069e-05	0.285257	0.116	0.079	0.886019
PTGES3	2.65419e-05	-0.208451	0.628	0.645	0.88719
MPDU1	2.66434e-05	0.352435	0.148	0.105	0.890581
ZNF213	2.67615e-05	0.547793	0.054	0.029	0.894529
TMEM245	2.68689e-05	0.160694	0.497	0.416	0.898119
ENSG00000285549	2.71731e-05	0.531409	0.052	0.029	0.90829
TOM1	2.7597e-05	0.318643	0.165	0.12	0.922456
GPS2	2.76867e-05	0.204584	0.256	0.196	0.925455
ZFYVE9	2.77205e-05	0.167844	0.533	0.456	0.926585
ENSG00000287045	2.7761e-05	0.468919	0.075	0.046	0.927938
ZNF710	2.78841e-05	0.316506	0.252	0.196	0.932052
CDCP1	2.82084e-05	0.193257	0.175	0.127	0.942894
NMB	2.83983e-05	0.293629	0.122	0.083	0.949242
ATG14	2.88889e-05	0.206546	0.209	0.157	0.965641
MTRFR	2.91141e-05	0.289714	0.154	0.11	0.973168
CCDC198	2.92596e-05	0.315893	0.16	0.115	0.97803
SYP	3.02359e-05	0.203874	0.414	0.339	1
CERS4	3.03054e-05	0.26336	0.298	0.237	1
NSA2	3.06785e-05	0.20649	0.34	0.269	1
NOL8	3.11648e-05	0.475131	0.092	0.06	1
ENSG00000263657	3.12967e-05	0.51459	0.12	0.084	1
LINC00276	3.19634e-05	0.165116	0.249	0.194	1
GLIPR1L1	3.24657e-05	1.12488	0.03	0.013	1
SDF4	3.26586e-05	0.186424	0.283	0.218	1
MYO9B	3.30069e-05	0.272416	0.135	0.095	1
ATRN	3.30084e-05	0.140343	0.466	0.38	1
COX14	3.32634e-05	0.181015	0.364	0.29	1
EPSTI1	3.35168e-05	0.121748	0.565	0.481	1
CDK14	3.38022e-05	0.173518	0.363	0.296	1
ITSN2	3.39482e-05	0.146894	0.57	0.486	1
ASB13	3.41213e-05	0.634249	0.061	0.035	1
KDELR1	3.41664e-05	-0.209528	0.635	0.655	1
H2BC6	3.4548e-05	-0.776329	0.059	0.087	1
TUBGCP4	3.49382e-05	0.247949	0.142	0.1	1
PABPN1	3.50669e-05	-0.288627	0.502	0.508	1
ACADS	3.53857e-05	0.647184	0.046	0.024	1
AMBP	3.58677e-05	0.33063	0.104	0.07	1
PRPF19	3.64693e-05	0.23322	0.124	0.086	1
ENSG00000176593	3.65099e-05	0.263465	0.139	0.098	1
FOXRED2	3.66781e-05	0.773167	0.037	0.018	1
CAVIN3	3.68307e-05	1.53186	0.02	0.006	1
HSDL2	3.69573e-05	0.225617	0.228	0.173	1
ENSG00000258039	3.69664e-05	0.494484	0.08	0.05	1
ZNF789	3.74372e-05	0.230969	0.174	0.128	1
DPYD-AS1	3.75627e-05	0.575335	0.073	0.045	1
COPS9	3.75662e-05	-0.293619	0.461	0.481	1
ETFDH	3.75958e-05	0.126912	0.438	0.36	1
ETV5	3.76277e-05	0.306183	0.081	0.051	1
LNX1-AS1	3.80579e-05	0.38863	0.084	0.053	1
SNRPF	3.82818e-05	-0.372885	0.355	0.374	1
NDUFAF2	3.92545e-05	0.158843	0.276	0.213	1
OSBPL2	3.92985e-05	0.142687	0.225	0.169	1
SLC25A32	3.94639e-05	0.225285	0.172	0.125	1
CCDC137	4.02685e-05	0.263447	0.106	0.071	1
RHD	4.05564e-05	0.502322	0.044	0.022	1
ENSG00000250734	4.10662e-05	2.31406	0.013	0.002	1
UQCC2	4.12088e-05	0.150584	0.318	0.246	1
ENSG00000234021	4.13001e-05	0.33713	0.145	0.105	1
RPP38	4.13296e-05	0.248464	0.157	0.113	1
SPINK1	4.13586e-05	0.184389	0.118	0.081	1
PCBP2	4.15714e-05	-0.195387	0.708	0.701	1
SH3BGRL	4.19266e-05	0.159515	0.399	0.326	1
GYG1	4.20566e-05	0.256895	0.146	0.104	1
TMEM45B	4.23935e-05	0.307176	0.143	0.103	1
PPP1R13B	4.25762e-05	0.185977	0.401	0.33	1
RNASEK	4.25777e-05	0.171635	0.738	0.713	1
ENSG00000267571	4.27421e-05	0.604989	0.055	0.031	1
NMNAT1	4.28773e-05	0.506949	0.064	0.038	1
LMO4	4.29247e-05	0.210564	0.182	0.133	1
CD24	4.2969e-05	-0.266306	0.545	0.562	1
ARF1	4.32111e-05	-0.279834	0.567	0.564	1
AGT	4.3454e-05	0.276222	0.169	0.126	1
TMEM54	4.36441e-05	0.269272	0.146	0.103	1
PRKD2	4.43579e-05	0.219631	0.103	0.068	1
SECISBP2L	4.44279e-05	0.150688	0.356	0.283	1
PPP1R14B	4.48362e-05	-0.295493	0.443	0.464	1
HNRNPC	4.49013e-05	-0.128171	0.86	0.847	1
CSTB	4.50783e-05	-0.241732	0.51	0.54	1
AAMDC	4.57687e-05	0.245284	0.134	0.094	1
ENSG00000254187	4.57899e-05	0.812995	0.036	0.017	1
GSTZ1	4.58834e-05	0.336071	0.094	0.061	1
AKR1A1	4.59908e-05	0.22283	0.161	0.116	1
PPFIBP2	4.60989e-05	0.375804	0.109	0.075	1
ENSG00000291233	4.67238e-05	0.284328	0.094	0.061	1
ATP5IF1	4.70673e-05	0.161485	0.513	0.431	1
CHKB	4.71416e-05	0.309651	0.164	0.12	1
ENSG00000258662	4.71699e-05	1.21156	0.034	0.016	1
ENSG00000224658	4.77062e-05	0.111119	0.148	0.107	1
DNAJC3	4.77611e-05	0.129193	0.42	0.338	1
ZFP36L2	4.8055e-05	-0.492736	0.215	0.248	1
LGALS3BP	4.80646e-05	0.14418	0.217	0.164	1
INO80D	4.8755e-05	0.126243	0.417	0.337	1
LIPG	4.8938e-05	0.302557	0.107	0.073	1
PCGF3-AS1	4.90658e-05	0.201352	0.203	0.153	1
SAMD3	4.95471e-05	0.148275	0.608	0.528	1
HMGXB3	4.95528e-05	0.183507	0.292	0.231	1
ENSG00000228351	4.9671e-05	0.633512	0.054	0.031	1
MCUR1	4.97607e-05	0.170943	0.181	0.132	1
TOP2A	4.99687e-05	1.17386	0.027	0.011	1
ENSG00000263300	5.05186e-05	0.417883	0.094	0.062	1
SLC8A1-AS1	5.175e-05	0.215438	0.147	0.107	1
SLC16A2	5.20706e-05	0.235901	0.305	0.248	1
BAHD1	5.22071e-05	0.353138	0.099	0.065	1
ISOC2	5.22256e-05	0.253407	0.192	0.143	1
ENSG00000274383	5.22419e-05	1.53747	0.019	0.006	1
MARK4	5.23263e-05	0.186736	0.261	0.202	1
CDC37	5.23436e-05	0.251721	0.206	0.156	1
NDUFB7	5.25592e-05	0.163448	0.403	0.329	1
POP5	5.27213e-05	0.434276	0.076	0.047	1
PRDM16	5.29893e-05	0.171587	0.11	0.074	1
TMED1	5.30387e-05	0.376945	0.151	0.109	1
CHORDC1	5.30435e-05	0.198303	0.297	0.235	1
EGFL7	5.33701e-05	0.191753	0.224	0.168	1
ZNHIT1	5.35748e-05	0.153223	0.381	0.309	1
ESF1	5.39154e-05	0.146258	0.233	0.177	1
UBN1	5.42013e-05	0.19689	0.321	0.256	1
TBC1D5	5.42914e-05	0.174391	0.943	0.933	1
IQCG	5.48158e-05	0.180059	0.132	0.093	1
RASGRF1	5.50596e-05	0.254257	0.159	0.117	1
TMEM132D	5.5433e-05	0.219032	0.759	0.712	1
MIRLET7A1HG	5.60497e-05	0.2764	0.124	0.086	1
ANO10	5.66137e-05	0.202861	0.351	0.286	1
JAKMIP2-AS1	5.66193e-05	0.168008	0.177	0.132	1
HLA-E	5.71527e-05	0.391015	0.107	0.072	1
H2BC4	5.73028e-05	-0.908853	0.091	0.122	1
CFLAR-AS1	5.739e-05	0.686475	0.052	0.029	1
ZNF75D	5.75602e-05	0.431057	0.107	0.073	1
MTFR1	5.78837e-05	0.217245	0.226	0.173	1
ZNF133	5.79062e-05	0.210563	0.176	0.13	1
ZNF614	5.84604e-05	0.707426	0.055	0.031	1
RPS12	5.87863e-05	0.20159	0.802	0.801	1
ENSG00000287775	5.88683e-05	0.416152	0.11	0.076	1
MTDH	5.90485e-05	0.13915	0.64	0.557	1
HMGA1P4	5.94246e-05	0.324146	0.065	0.039	1
RPLP0	5.95204e-05	-0.116551	0.787	0.816	1
SRPRA	5.95581e-05	0.201774	0.206	0.155	1
BTD	5.96209e-05	0.136566	0.326	0.262	1
MAML1	5.975e-05	0.24034	0.182	0.136	1
SEMA4G	5.99425e-05	0.436288	0.088	0.057	1
ENSG00000287508	6.01041e-05	0.966299	0.046	0.025	1
CRADD-AS1	6.02053e-05	0.373616	0.14	0.101	1
GPRC5C	6.02778e-05	0.205551	0.215	0.162	1
RSL1D1-DT	6.08484e-05	0.184115	0.171	0.127	1
MAL2-AS1	6.18315e-05	0.332871	0.062	0.036	1
ZFHX3-AS1	6.22251e-05	0.363348	0.093	0.061	1
SPATA7	6.22704e-05	0.186663	0.309	0.245	1
CLMP	6.2468e-05	0.19277	0.216	0.167	1
REC8	6.30044e-05	0.250099	0.125	0.086	1
CARMIL1	6.34123e-05	-0.23763	0.658	0.658	1
LINC02143	6.34856e-05	0.401434	0.122	0.086	1
POLR2I	6.41427e-05	0.157296	0.299	0.235	1
ENSG00000261669	6.4732e-05	0.38837	0.102	0.07	1
YPEL1	6.47398e-05	0.587183	0.058	0.034	1
SPINK4	6.48286e-05	0.462903	0.053	0.029	1
TTC3-AS1	6.52461e-05	0.405014	0.091	0.06	1
ZCCHC10	6.53594e-05	0.141322	0.224	0.17	1
PRRG2	6.55484e-05	0.179019	0.139	0.099	1
ENSG00000223576	6.57001e-05	1.10238	0.021	0.007	1
TUBB4B	6.58337e-05	0.188913	0.203	0.152	1
BTF3	6.59432e-05	-0.18869	0.641	0.657	1
CHGB	6.61632e-05	0.119838	0.66	0.593	1
SHC2	6.71581e-05	0.129676	0.367	0.293	1
DYNLL1	6.77093e-05	-0.152945	0.689	0.714	1
NUDT9	6.78403e-05	0.16767	0.204	0.153	1
LINC02756	6.78883e-05	1.69796	0.016	0.004	1
FBXL19	6.81861e-05	0.124799	0.071	0.044	1
GCHFR	6.8384e-05	0.199316	0.227	0.172	1
RPA3	6.85313e-05	0.380771	0.141	0.102	1
PGRMC1	6.87121e-05	0.160398	0.45	0.373	1
MAST3	6.87969e-05	0.43728	0.071	0.044	1
MMP16	6.88207e-05	0.17991	0.498	0.43	1
SMIM6	6.88433e-05	0.250517	0.18	0.133	1
ENSG00000249207	6.88888e-05	0.334935	0.165	0.123	1
PTPN3	6.93231e-05	0.183847	0.186	0.139	1
PCCA-AS1	6.96006e-05	0.604609	0.051	0.029	1
CSNK2B	6.98852e-05	-0.422246	0.296	0.32	1
HSDL2-AS1	7.11429e-05	0.564282	0.074	0.047	1
ENSG00000230010	7.15157e-05	0.453486	0.074	0.047	1
PLPP3	7.18385e-05	0.101456	0.316	0.25	1
BLTP2	7.22013e-05	0.160424	0.182	0.134	1
MCFD2	7.22298e-05	0.211125	0.319	0.254	1
ENSG00000227400	7.37276e-05	0.472069	0.177	0.135	1
CCNDBP1	7.46721e-05	0.220198	0.15	0.108	1
ENSG00000237938	7.48192e-05	1.33016	0.02	0.007	1
TMEM126A	7.49741e-05	0.297752	0.108	0.074	1
ACSM6	7.52833e-05	0.336164	0.101	0.069	1
HOOK2	7.55253e-05	0.123004	0.349	0.278	1
ENSG00000260041	7.57166e-05	0.66426	0.033	0.015	1
PDXK	7.57418e-05	0.145862	0.186	0.137	1
ENSG00000230826	7.58234e-05	0.467687	0.083	0.054	1
ALOX12P2	7.64246e-05	0.298787	0.2	0.152	1
DOCK5	7.67831e-05	0.238753	0.197	0.151	1
MANEA	7.67936e-05	0.293356	0.112	0.077	1
TMEM86B	7.68969e-05	0.184465	0.136	0.096	1
C17orf58	7.69985e-05	0.381139	0.069	0.043	1
EGLN2	7.71485e-05	0.294172	0.108	0.073	1
ENSG00000251652	7.7409e-05	0.302039	0.159	0.118	1
ENSG00000289418	7.86246e-05	0.334058	0.075	0.047	1
KIF5A	7.87928e-05	0.405118	0.101	0.068	1
SLC43A1	7.93364e-05	0.266568	0.115	0.079	1
ENSG00000228010	7.98628e-05	0.464383	0.1	0.068	1
NAA40	8.00295e-05	0.275991	0.143	0.103	1
FAM86C2P	8.00556e-05	0.949201	0.02	0.007	1
BCAS3-AS1	8.0602e-05	0.544461	0.043	0.022	1
HSPA14	8.14318e-05	0.342869	0.087	0.057	1
GOLGA8B	8.17627e-05	0.340231	0.1	0.067	1
FNBP1L	8.22237e-05	-0.158251	0.835	0.824	1
NAA10	8.27625e-05	0.230882	0.143	0.102	1
RPL35	8.27941e-05	0.198509	0.643	0.609	1
RFXANK	8.30162e-05	0.44806	0.072	0.045	1
ZNF44	8.30837e-05	0.118746	0.291	0.227	1
HEBP2	8.31295e-05	0.188927	0.227	0.174	1
WASHC3	8.43823e-05	0.158518	0.203	0.153	1
MARK2	8.44836e-05	0.16822	0.303	0.238	1
PRICKLE2-AS3	8.56399e-05	1.25613	0.029	0.013	1
LINC00877	8.56424e-05	0.31629	0.106	0.072	1
CWC22	8.57925e-05	0.121798	0.198	0.149	1
GADD45GIP1	8.60182e-05	0.138154	0.272	0.212	1
ZNF669	8.61929e-05	0.429419	0.067	0.041	1
SFMBT1	8.66787e-05	0.144085	0.304	0.243	1
C4orf48	8.70562e-05	0.18336	0.58	0.523	1
RAB11FIP4	8.71447e-05	0.220237	0.27	0.213	1
GPR108	8.71503e-05	0.512304	0.069	0.043	1
UQCC5	8.78185e-05	0.220616	0.195	0.148	1
GRN	8.79553e-05	0.147356	0.416	0.341	1
BMERB1	8.8146e-05	0.143982	0.423	0.353	1
ENSG00000284526	8.84285e-05	0.525982	0.046	0.025	1
XYLB	8.87269e-05	0.505211	0.048	0.026	1
DEDD2	8.89664e-05	0.337661	0.086	0.056	1
ENSG00000266538	8.91545e-05	0.621058	0.039	0.02	1
SNHG32	8.98252e-05	-0.266309	0.429	0.457	1
CHMP6	9.00936e-05	0.271725	0.087	0.057	1
CALD1	9.02801e-05	0.185355	0.23	0.179	1
PSMB3	9.07559e-05	-0.350096	0.382	0.4	1
ZNF331	9.16009e-05	-0.761866	0.232	0.264	1
ENSG00000287724	9.17727e-05	0.430192	0.034	0.016	1
CLASRP	9.2367e-05	0.166425	0.269	0.212	1
KCND3	9.27526e-05	0.199358	0.187	0.143	1
ABCC4	9.29638e-05	0.182263	0.115	0.079	1
PSMA1	9.31831e-05	0.129384	0.704	0.63	1
ENSG00000226919	9.34452e-05	0.885054	0.027	0.012	1
ENSG00000285879	9.34502e-05	0.792975	0.043	0.023	1
ENSG00000241599	9.46904e-05	2.89472	0.01	0.001	1
RYBP	9.49285e-05	-0.21543	0.66	0.667	1
STAT6	9.5015e-05	0.548596	0.039	0.02	1
PAK3	9.52681e-05	-0.177094	0.868	0.856	1
ANKRD23	9.55735e-05	0.283762	0.095	0.064	1
EIF4A2	9.56082e-05	-0.168459	0.714	0.73	1
PRMT1	9.57407e-05	-0.301387	0.502	0.513	1
GRINA	9.69413e-05	0.150747	0.303	0.239	1
PRKG1	9.71884e-05	0.32867	0.23	0.183	1
NCOA5	9.82304e-05	0.192907	0.295	0.235	1
ABHD12	9.82343e-05	0.150711	0.216	0.163	1
MARS1	9.83344e-05	0.230373	0.163	0.121	1
LINC00200	9.85429e-05	0.904727	0.037	0.019	1
EPB41L2	9.87098e-05	0.459911	0.096	0.065	1
ENSG00000251675	9.88574e-05	0.92876	0.039	0.02	1
RABAC1	9.93198e-05	0.187523	0.436	0.364	1
FGFR3	0.000100294	0.519673	0.043	0.023	1
MPND	0.000100349	0.575534	0.062	0.037	1
ANGPT2	0.000100529	0.25997	0.211	0.163	1
WASF3-AS1	0.000100736	1.02032	0.031	0.014	1
ENSG00000290957	0.000100843	0.453701	0.044	0.024	1
MRPS24	0.000102458	0.20184	0.249	0.193	1
NFATC2IP	0.000103031	0.315286	0.172	0.129	1
TICAM1	0.000104146	0.375294	0.068	0.042	1
GHR	0.000104217	0.121964	0.502	0.427	1
AMD1	0.000104245	0.199112	0.271	0.214	1
C19orf25	0.000105397	0.338623	0.123	0.087	1
HDX	0.000105874	0.234332	0.149	0.109	1
COQ10B	0.000108076	0.205337	0.228	0.175	1
CRH	0.000109573	0.857475	0.048	0.027	1
NAPA-AS1	0.000109654	0.283895	0.095	0.064	1
SPATC1L	0.000112366	0.196368	0.226	0.173	1
MYH14	0.00011249	0.369834	0.091	0.06	1
ADAP2	0.000113335	0.573793	0.06	0.036	1
RRP7A	0.000114946	0.423564	0.055	0.032	1
DNHD1	0.000116573	0.315164	0.175	0.135	1
CBR3-AS1	0.000116826	0.330136	0.12	0.086	1
LGI3	0.000116884	1.02245	0.029	0.013	1
EMC1-AS1	0.000117816	0.423925	0.08	0.052	1
ENSG00000284624	0.00011789	0.286665	0.16	0.119	1
EVI2B	0.000118246	0.175511	0.111	0.077	1
DLST	0.000118352	0.127998	0.177	0.131	1
MRPL41	0.000118363	0.1833	0.313	0.25	1
CLIP4	0.000118866	0.13056	0.437	0.359	1
MRPS22	0.000118908	0.322593	0.132	0.094	1
GTPBP4	0.000119226	0.189179	0.256	0.201	1
COQ4	0.000119326	0.142148	0.243	0.187	1
LY6E	0.00012037	0.370427	0.101	0.069	1
KDM6B	0.000121299	-0.541181	0.192	0.221	1
ENSG00000286074	0.000121408	0.359523	0.096	0.065	1
LMF1	0.000122221	0.16601	0.197	0.149	1
NR4A3	0.000122595	-0.504309	0.212	0.248	1
WHRN	0.000123042	0.358733	0.094	0.064	1
MMP26	0.000124242	0.362242	0.12	0.086	1
CISD3	0.000124268	0.303857	0.13	0.093	1
CAAP1	0.00012447	0.241227	0.226	0.175	1
SLC35F1	0.000124716	0.172981	0.238	0.187	1
HDAC9	0.000126413	0.180874	0.152	0.114	1
ENSG00000279571	0.000126975	0.444859	0.039	0.02	1
USPL1	0.000127013	0.218391	0.22	0.171	1
SVIL-AS1	0.000127147	0.28633	0.164	0.124	1
FFAR1	0.000127385	0.262385	0.093	0.062	1
DTX2	0.000127857	1.05992	0.026	0.011	1
RELN	0.000128257	-0.546283	0.215	0.249	1
LPIN2	0.000128355	0.211817	0.253	0.201	1
SCYL1	0.000129227	0.302331	0.1	0.068	1
WFDC2	0.000131709	0.306579	0.203	0.157	1
MRPS18A	0.00013184	0.289113	0.114	0.079	1
NME9	0.000132496	0.321255	0.121	0.087	1
WASHC2C	0.000133856	0.233485	0.201	0.152	1
CALML4	0.000134695	0.364808	0.069	0.043	1
PDZK1	0.00013486	0.105715	0.235	0.182	1
ENSG00000258026	0.0001355	1.48276	0.017	0.005	1
ENSG00000255506	0.000135972	0.490218	0.064	0.04	1
CYB561	0.000137151	0.18731	0.179	0.134	1
ENSG00000229839	0.000137414	0.350781	0.116	0.082	1
DLK1	0.000138266	0.297659	0.169	0.128	1
HLA-B	0.000138905	0.272254	0.121	0.085	1
GP1BB	0.000139906	0.391821	0.076	0.049	1
CBR3	0.000140268	0.509154	0.058	0.035	1
EXTL3	0.000141498	0.231606	0.271	0.216	1
MSANTD3	0.000142064	0.234255	0.138	0.099	1
FAM83G	0.000142153	1.20872	0.023	0.009	1
ENSG00000233739	0.000144041	0.707396	0.044	0.024	1
MALSU1	0.00014422	0.336857	0.111	0.077	1
ZNF462	0.000144501	-0.195862	0.585	0.596	1
GATAD1	0.000144684	0.14216	0.256	0.198	1
ENSG00000236924	0.000144704	0.301811	0.114	0.08	1
TAGLN3	0.000144952	-0.525259	0.174	0.205	1
WNK4	0.000144976	0.378757	0.082	0.054	1
WWP1	0.000145516	0.146043	0.345	0.283	1
ENSG00000285622	0.000145828	0.775443	0.043	0.023	1
ALG2	0.000145847	0.156462	0.163	0.119	1
ENSG00000247345	0.000146185	0.355986	0.083	0.055	1
LANCL1-AS1	0.000146602	0.51424	0.066	0.042	1
MANBA	0.000147807	0.158753	0.31	0.252	1
REXO4	0.000148419	0.311392	0.088	0.058	1
CCDC57	0.000148591	0.165866	0.31	0.249	1
PLCG1-AS1	0.000149113	0.412282	0.068	0.043	1
NBPF15	0.000149723	0.202681	0.133	0.095	1
ENSG00000255520	0.000150229	0.488763	0.054	0.032	1
ELP6	0.000152055	0.228157	0.2	0.153	1
TMEM132A	0.000152064	0.17221	0.265	0.21	1
GNPDA2	0.000152632	0.208521	0.146	0.106	1
GGCT	0.000153984	0.217128	0.138	0.099	1
ENSG00000263990	0.000154001	0.56761	0.051	0.03	1
TCEA3	0.000154166	0.643814	0.042	0.022	1
GPR155	0.000154336	0.491901	0.074	0.047	1
ENSG00000235085	0.000155067	0.56817	0.042	0.023	1
PSMC1	0.000155976	0.110805	0.267	0.209	1
EIF2B4	0.00015675	0.321622	0.093	0.063	1
KLC4	0.0001572	0.313907	0.126	0.09	1
BMAL2-AS1	0.000158214	0.731269	0.041	0.022	1
ZNF438	0.000158225	0.259245	0.15	0.112	1
BLOC1S6	0.000159467	0.112421	0.409	0.332	1
MEF2A	0.000160551	0.115308	0.816	0.77	1
GRAMD2B	0.000160612	0.109086	0.443	0.37	1
LINC02595	0.000162263	0.184039	0.189	0.144	1
ENSG00000223528	0.000162628	0.380998	0.079	0.052	1
MCM3AP	0.000163575	0.190126	0.231	0.18	1
ENSG00000233581	0.000164526	0.533848	0.082	0.055	1
CCDC127	0.000165233	0.396653	0.086	0.057	1
RNF121	0.000166545	0.206418	0.178	0.134	1
RPL10	0.000166559	0.188734	0.799	0.806	1
TCF4-AS1	0.000167145	0.966851	0.038	0.02	1
PQBP1	0.000167835	0.177897	0.24	0.187	1
PHYKPL	0.000168049	0.195197	0.248	0.195	1
ENSG00000225588	0.000168673	0.787213	0.028	0.013	1
ZHX1	0.000168953	0.16844	0.233	0.179	1
ATP6V1C1	0.000170867	0.140459	0.272	0.214	1
ZKSCAN7-AS1	0.000171407	0.249654	0.203	0.157	1
CASP8AP2	0.000172552	0.280201	0.133	0.096	1
HSD11B1L	0.000173014	0.161272	0.125	0.088	1
TXNDC9	0.000174093	0.17001	0.163	0.121	1
RBM10	0.000174694	0.114785	0.222	0.17	1
CSNK1G2	0.000175646	0.155741	0.154	0.113	1
HVCN1	0.000175697	0.366902	0.049	0.028	1
RAB9B	0.000175861	0.196207	0.111	0.077	1
NT5DC3	0.000176396	0.123083	0.394	0.32	1
HNRNPH1	0.000177853	-0.261568	0.556	0.555	1
WAC	0.000178164	-0.168556	0.778	0.765	1
ENSG00000260816	0.000179057	0.276819	0.089	0.06	1
COX7A2L	0.000181296	-0.239085	0.564	0.573	1
CLN5	0.000183405	0.176809	0.16	0.118	1
ENSG00000224500	0.000183542	2.23733	0.01	0.001	1
POLDIP3	0.0001852	0.273758	0.152	0.112	1
EGOT	0.000186342	0.506349	0.075	0.049	1
SCN8A	0.000187815	0.14186	0.449	0.381	1
VMP1	0.000188587	0.138711	0.429	0.361	1
TMEM135	0.000189361	0.151891	0.659	0.59	1
ZFY	0.000189372	2.8946	0.008	0	1
TSPYL2	0.000189591	0.181206	0.179	0.136	1
RABGAP1L-AS1	0.000190288	0.438122	0.066	0.042	1
PPP1R21	0.000190737	0.150292	0.502	0.426	1
TTC21A	0.000190988	0.26853	0.067	0.042	1
MYO1C	0.000192607	0.301903	0.097	0.067	1
RAP2C-AS1	0.00019274	0.107414	0.217	0.167	1
RGS6	0.000193127	0.131618	0.516	0.45	1
RGL3	0.000194774	0.135436	0.349	0.284	1
SELENOS	0.000196409	0.174877	0.259	0.204	1
CRTC3-AS1	0.000197024	0.507704	0.078	0.052	1
MYADM	0.000197249	0.182905	0.161	0.119	1
KIZ-AS1	0.000197782	0.210242	0.061	0.038	1
TATDN3	0.000198109	0.165334	0.139	0.101	1
NR3C2	0.000199689	0.122655	0.286	0.23	1
TBCB	0.000201031	-0.295344	0.479	0.489	1
FDX2	0.000201912	0.232399	0.168	0.125	1
MLST8	0.000203162	0.245999	0.095	0.065	1
UBP1	0.000203353	0.17773	0.297	0.238	1
IRX2	0.000203504	-0.225092	0.597	0.612	1
A1CF	0.000203787	-0.131684	0.859	0.85	1
ZC2HC1C	0.000204674	0.107384	0.077	0.05	1
C8orf33	0.000204842	0.295364	0.133	0.097	1
TMEM168	0.000204911	0.176673	0.19	0.144	1
P3H3	0.000205122	0.390784	0.099	0.069	1
PTPN6	0.000205876	0.436685	0.081	0.053	1
HSD17B14	0.000206144	0.209085	0.184	0.14	1
NPAT	0.00020616	0.35271	0.131	0.096	1
WDR88	0.000206468	1.11637	0.028	0.013	1
KCNH6	0.000206747	0.159986	0.402	0.329	1
DDX46	0.000206939	0.108065	0.447	0.368	1
FAM234A	0.000207658	0.18162	0.189	0.144	1
IFT140	0.00020773	0.159444	0.155	0.115	1
LACTB2-AS1	0.000208013	1.65329	0.017	0.006	1
CLPTM1	0.000208192	0.142268	0.239	0.186	1
PTRH1	0.000208228	0.271883	0.116	0.082	1
G2E3-AS1	0.000209108	0.591316	0.059	0.036	1
ENSG00000268218	0.000209407	0.615395	0.027	0.012	1
NAT9	0.000212013	0.365425	0.05	0.029	1
DDIT3	0.000212942	0.252126	0.151	0.111	1
SELENOM	0.000213087	0.406144	0.074	0.048	1
CCDC90B-AS1	0.00021345	0.229566	0.087	0.058	1
SCFD2	0.000213785	0.163325	0.4	0.335	1
ENSG00000251414	0.000213852	0.661856	0.037	0.019	1
MAP2	0.000214975	-0.201738	0.752	0.745	1
CGRRF1	0.000215119	0.245563	0.16	0.119	1
BRAP	0.000215154	0.163071	0.184	0.141	1
ENSG00000226899	0.000215159	1.22239	0.017	0.006	1
C4orf45	0.000215707	0.497327	0.062	0.039	1
MRPS18B	0.000217272	0.215743	0.154	0.114	1
ENSG00000285979	0.0002178	0.939975	0.024	0.01	1
VPS28	0.000219429	0.179827	0.347	0.282	1
GLS	0.000220436	-0.119254	0.939	0.931	1
CD302	0.000222552	0.166716	0.126	0.091	1
CNKSR1	0.000223673	0.527903	0.048	0.028	1
ENSG00000285658	0.00022423	0.551099	0.08	0.053	1
SUGP2	0.000225955	0.11568	0.395	0.32	1
LINC00513	0.000226319	0.17654	0.083	0.055	1
DUSP26	0.000226753	0.219985	0.117	0.083	1
PHACTR4	0.000227528	0.112364	0.624	0.538	1
ATP10D	0.000227993	0.163699	0.206	0.158	1
CENPP	0.000229058	0.256551	0.113	0.081	1
CENPF	0.000229455	1.21076	0.026	0.012	1
NAV2	0.000231263	0.119176	0.387	0.322	1
ENSG00000235635	0.000231361	0.793812	0.045	0.026	1
NOP14	0.000231466	0.321048	0.095	0.065	1
FBXW5	0.000232199	0.192842	0.199	0.152	1
TRIM3	0.000232201	0.318886	0.066	0.041	1
AMMECR1	0.000232223	0.234138	0.39	0.335	1
CD99P1	0.000233472	0.172886	0.094	0.064	1
SPATA1	0.000234346	0.535653	0.068	0.043	1
NIPA1	0.00023627	0.253719	0.194	0.15	1
AK1	0.000236606	0.135317	0.201	0.153	1
ENSG00000251574	0.000236872	0.283239	0.174	0.134	1
ENSG00000289704	0.000238637	1.22499	0.016	0.005	1
GNAZ	0.000239978	0.202812	0.121	0.086	1
MRPS15	0.000240335	0.145815	0.162	0.12	1
NAA50	0.000240376	0.15603	0.258	0.204	1
STPG2	0.000240985	0.252791	0.326	0.273	1
CNTNAP5	0.000241069	-0.214438	0.625	0.646	1
SLC25A20	0.000241074	0.210209	0.137	0.1	1
LARP4	0.000241551	0.123313	0.377	0.31	1
ENSG00000285530	0.000242095	0.669887	0.039	0.021	1
RPS6KB2	0.00024223	0.307115	0.095	0.065	1
EGR1	0.000243003	-0.418157	0.32	0.349	1
EPAS1	0.000243402	0.530022	0.055	0.033	1
GPX4	0.000245106	0.196747	0.489	0.426	1
GSK3B	0.000245864	-0.163557	0.725	0.726	1
DISP1	0.000246729	0.193321	0.343	0.285	1
SH3PXD2A-AS1	0.000248835	0.78993	0.027	0.012	1
UBE2Q1	0.000249391	0.200089	0.219	0.169	1
KLHL22	0.000250236	0.130212	0.278	0.222	1
ENSG00000241073	0.00025119	0.373	0.081	0.054	1
LINC02254	0.000251585	0.432618	0.073	0.047	1
PRDM4-AS1	0.000252347	0.451713	0.045	0.026	1
PRPF8	0.000255501	0.133477	0.4	0.33	1
FKBP8	0.000255642	0.100326	0.288	0.226	1
ENSG00000260570	0.000255972	0.803128	0.036	0.019	1
ROGDI	0.000256626	0.371238	0.101	0.071	1
LDAH	0.000256841	0.176963	0.292	0.235	1
FBN1	0.000257456	0.141034	0.094	0.065	1
SUSD4	0.000257656	0.132389	0.221	0.173	1
MIR181A2HG	0.000258336	0.224592	0.153	0.115	1
C5AR1	0.000259244	1.40875	0.015	0.005	1
LRPAP1	0.000260327	0.156041	0.484	0.407	1
POLR2J	0.000261436	0.250954	0.25	0.198	1
PBXIP1	0.000262324	0.13078	0.261	0.206	1
ENSG00000253392	0.000262728	0.674304	0.033	0.016	1
ENSG00000249419	0.00026351	1.18017	0.025	0.011	1
PRKCE	0.000263656	0.204924	0.632	0.556	1
TRIM25	0.000265091	0.216863	0.112	0.079	1
VPS25	0.000265969	0.181125	0.223	0.174	1
TRIM52	0.000266075	0.272306	0.106	0.074	1
ENSG00000267523	0.000266761	0.531813	0.052	0.031	1
KCNJ6	0.000266977	0.113682	0.917	0.893	1
TPCN1	0.00026751	0.164807	0.246	0.195	1
SNED1	0.000268671	0.147742	0.518	0.445	1
ENSG00000230782	0.000269388	0.30286	0.094	0.065	1
ENSG00000287044	0.00027067	0.398086	0.057	0.035	1
COPS5	0.000271736	0.286321	0.143	0.107	1
PSEN2	0.000272567	0.140209	0.173	0.13	1
MRPS34	0.000272672	0.138218	0.287	0.228	1
NCOA6	0.000273933	0.112537	0.489	0.414	1
LRRC37B	0.0002753	0.294948	0.122	0.088	1
RRP1	0.000276704	0.59384	0.051	0.03	1
COMMD6	0.000277732	-0.207627	0.523	0.546	1
C1QTNF4	0.000279021	0.265686	0.087	0.059	1
ENSG00000259594	0.000281917	0.942892	0.02	0.007	1
IMPA2	0.000282364	0.455502	0.07	0.045	1
ENSG00000283384	0.000283031	0.13561	0.429	0.363	1
MAN2B1	0.000284635	0.234315	0.107	0.075	1
CMC4	0.000286388	0.31714	0.075	0.049	1
ASAH2B	0.000286397	0.4187	0.076	0.05	1
FAM222A-AS1	0.000287971	0.33459	0.123	0.091	1
ENSG00000263982	0.000288464	0.190314	0.106	0.075	1
SRP9	0.000290612	-0.206815	0.586	0.593	1
RPL15	0.000290865	-0.101185	0.762	0.8	1
TIMM13	0.00029121	0.151396	0.393	0.327	1
ENSG00000286953	0.000291497	0.337206	0.018	0.007	1
DVL1	0.000291987	0.341561	0.051	0.03	1
ENSG00000234915	0.000292609	0.765038	0.036	0.019	1
CERNA1	0.000295053	0.945976	0.029	0.014	1
OXR1-AS1	0.000296943	0.592349	0.031	0.015	1
GOLGB1	0.000298112	0.134497	0.562	0.49	1
ENSG00000291089	0.000298195	0.325369	0.071	0.046	1
LPCAT3	0.000300776	0.156275	0.357	0.293	1
IKBIP	0.000302174	0.406357	0.062	0.039	1
ENSG00000287343	0.00030334	0.850733	0.026	0.012	1
GPM6B	0.000304214	0.38508	0.066	0.042	1
SFRP1	0.000305457	0.225826	0.161	0.121	1
TEX10	0.000305756	0.169081	0.149	0.112	1
ENSG00000240401	0.000309826	0.204809	0.112	0.08	1
CSNK1A1	0.000311194	-0.156605	0.77	0.754	1
SOD2	0.000312219	0.126556	0.32	0.259	1
INSYN2A	0.000312561	0.160896	0.163	0.123	1
P2RY12	0.000315559	0.725726	0.056	0.035	1
TTC21B-AS1	0.000316695	0.895316	0.039	0.021	1
UQCRC1	0.000317258	0.168604	0.205	0.158	1
ENSG00000286907	0.000317633	1.32406	0.017	0.006	1
FAM83B	0.000318015	0.15365	0.162	0.122	1
FAM20A	0.000318023	0.562092	0.04	0.022	1
COMTD1	0.00031936	0.294468	0.145	0.108	1
ENSG00000231104	0.000320096	0.579819	0.059	0.036	1
SLC9A2	0.00032094	0.3795	0.049	0.029	1
MED19	0.000321078	0.127369	0.151	0.112	1
PSMC3	0.000324025	0.181576	0.14	0.102	1
TMSB10	0.000324864	-0.131135	0.688	0.713	1
FAM227B	0.000324914	0.121196	0.153	0.114	1
CPE	0.000325849	-0.174933	0.945	0.937	1
KIF9-AS1	0.000325938	0.114358	0.26	0.206	1
TSPAN14	0.000326552	0.212512	0.234	0.184	1
TCHP	0.000327173	0.147331	0.16	0.12	1
FAM184B	0.000327875	0.289662	0.051	0.03	1
ARHGEF35-AS1	0.000328363	0.253532	0.087	0.059	1
UNC13A	0.000329967	0.100581	0.385	0.317	1
NHP2	0.000332436	0.147842	0.206	0.157	1
ENSG00000224848	0.000333352	0.195	0.116	0.083	1
LRRC7	0.000334772	0.418713	0.036	0.019	1
PCAT1	0.000334921	0.16483	0.259	0.211	1
ATF3	0.000335754	-0.686655	0.066	0.091	1
CFAP69	0.000338438	0.593785	0.053	0.032	1
DDX17	0.000338654	-0.121597	0.874	0.866	1
CACNA1C-AS1	0.000340562	0.605898	0.042	0.023	1
AP3M2	0.000341439	0.215057	0.14	0.103	1
ENSG00000251600	0.000348686	0.268708	0.174	0.135	1
RER1	0.000349369	0.187875	0.157	0.118	1
MBD1	0.000350722	0.173266	0.158	0.119	1
MCM9	0.000353882	0.163496	0.221	0.175	1
MAP7D2	0.000355754	0.221242	0.107	0.075	1
CZIB	0.000356438	0.171116	0.103	0.072	1
CDK11B	0.000356513	0.211154	0.105	0.074	1
CYB5R3	0.000358077	0.102401	0.392	0.324	1
MET	0.000358465	0.275878	0.098	0.069	1
CAPZB	0.000359043	-0.158591	0.678	0.675	1
ZNF791	0.000362875	0.167787	0.211	0.165	1
GK5	0.000363268	0.158763	0.188	0.146	1
TP53TG5	0.00036692	0.543195	0.054	0.033	1
ENSG00000227914	0.000367245	1.24484	0.016	0.006	1
PRPF39	0.00036954	0.126242	0.223	0.175	1
LINGO1	0.000372081	0.243803	0.148	0.111	1
ZNF700	0.000372465	0.133192	0.17	0.129	1
PRAF2	0.000373317	0.2192	0.147	0.108	1
PLAA	0.000373643	0.211206	0.233	0.185	1
ENSG00000287422	0.000375555	0.869969	0.028	0.014	1
DNAJC10	0.000376963	0.11419	0.371	0.302	1
ENSG00000287976	0.000377203	0.180779	0.191	0.149	1
FANCA	0.000380825	0.861824	0.026	0.012	1
BTBD17	0.000381378	0.326151	0.171	0.131	1
ZNF512B	0.000381673	0.224572	0.143	0.106	1
POLE2	0.00038195	0.753964	0.026	0.012	1
BCORL1	0.00038253	0.25029	0.111	0.079	1
DNM1	0.0003833	0.168598	0.158	0.119	1
FNDC5	0.000386531	0.47764	0.053	0.032	1
PISD	0.00038731	0.122779	0.266	0.211	1
ENSG00000287069	0.000388236	0.156479	0.473	0.409	1
IDH3B	0.000388447	0.191036	0.138	0.102	1
ENSG00000233044	0.00038867	0.549915	0.052	0.032	1
SGSM3-AS1	0.00038949	0.629901	0.043	0.024	1
BRI3BP	0.000389936	0.144814	0.176	0.135	1
PTH2R	0.00039105	0.747627	0.067	0.044	1
CCDC92B	0.000392473	0.288469	0.079	0.052	1
UBOX5-AS1	0.000395592	0.56183	0.065	0.042	1
NOLC1	0.000396932	0.191346	0.134	0.098	1
ADH6	0.00039697	0.205008	0.082	0.055	1
SLC12A7	0.00039734	0.20835	0.142	0.106	1
PTPN23	0.000398513	0.365285	0.104	0.074	1
PRNP	0.000399086	0.165112	0.211	0.165	1
PODXL2	0.000399283	0.132364	0.237	0.186	1
ONECUT2	0.000399715	-0.184817	0.733	0.731	1
INPP1	0.000400059	0.166045	0.119	0.086	1
ENSG00000258225	0.000400463	0.480647	0.068	0.044	1
UQCR10	0.000400966	0.14113	0.547	0.481	1
NDUFS8	0.00040165	0.151761	0.379	0.313	1
GARRE1	0.000402195	0.133269	0.25	0.199	1
LRRC19	0.000404415	0.75009	0.034	0.018	1
TFIP11	0.00040464	0.375619	0.057	0.036	1
WDR12	0.0004047	0.242549	0.176	0.135	1
ENSG00000259033	0.000405843	0.383045	0.075	0.05	1
ENSG00000273151	0.000406504	0.599099	0.047	0.028	1
PI4KAP1	0.000410032	0.240921	0.152	0.115	1
NDUFA1	0.000410749	0.144222	0.344	0.281	1
PRDM4	0.000411178	0.114002	0.176	0.133	1
SLC5A4	0.000411848	0.632225	0.046	0.027	1
AURKAIP1	0.000414988	0.131298	0.319	0.257	1
ENSG00000253976	0.000416772	0.333868	0.062	0.039	1
ALG12	0.000416822	0.309548	0.098	0.068	1
ATXN1L	0.000417926	0.287308	0.09	0.063	1
NPB	0.000422279	0.84087	0.02	0.008	1
ITGB5	0.000422716	0.104305	0.272	0.218	1
ENSG00000286478	0.000423179	0.820555	0.041	0.023	1
LINC00685	0.000423469	0.420104	0.077	0.051	1
ENSG00000288105	0.000423606	0.378344	0.175	0.138	1
ENSG00000254171	0.000423676	0.641683	0.045	0.026	1
ENSG00000267924	0.000424223	0.614034	0.046	0.027	1
CHKB-DT	0.000424578	0.518094	0.066	0.043	1
AGGF1	0.000425658	0.116578	0.175	0.132	1
SAMD15	0.000426453	0.360234	0.047	0.028	1
FADS2	0.000428801	0.120411	0.504	0.423	1
CCND3	0.000429445	0.137521	0.082	0.056	1
ENSG00000273108	0.000429931	0.234602	0.078	0.052	1
MARCHF9	0.0004316	0.285642	0.128	0.094	1
AGBL4	0.000432541	0.10009	0.899	0.878	1
ST6GALNAC6	0.000432995	0.3808	0.059	0.036	1
MTMR7	0.000435893	0.10802	0.767	0.703	1
SURF6	0.000440417	0.212053	0.113	0.08	1
ENSG00000226526	0.0004409	1.04413	0.023	0.01	1
CASR	0.000443765	0.187756	0.298	0.25	1
ENSG00000260536	0.000446513	0.295339	0.161	0.123	1
NDUFA11	0.000448464	0.143128	0.562	0.499	1
TIMM8B	0.000449321	0.120398	0.238	0.187	1
LPIN3	0.000456139	0.561696	0.038	0.021	1
RNF32	0.000456638	0.461501	0.061	0.039	1
ATR	0.000457564	0.129166	0.308	0.249	1
ENSG00000286540	0.000457662	0.424507	0.107	0.078	1
SUB1	0.00045844	-0.194244	0.647	0.645	1
PRTG	0.000464402	0.186014	0.182	0.142	1
TNFSF10	0.000467329	0.270077	0.112	0.081	1
OSGEP	0.000467387	0.116696	0.186	0.142	1
MALT1	0.000469014	0.221741	0.163	0.124	1
AARS1	0.000469028	0.132474	0.261	0.206	1
PRDM15	0.000473882	0.386267	0.057	0.036	1
TMEM30B	0.000473996	0.213878	0.144	0.108	1
ENSG00000259536	0.000475016	0.353725	0.077	0.052	1
SLC35G2	0.000478297	0.174135	0.297	0.24	1
LRSAM1	0.000479071	0.199649	0.145	0.109	1
NALF1	0.000480067	-0.143162	0.921	0.914	1
HADHA	0.00048186	0.112324	0.491	0.419	1
WDR13	0.000481926	0.128698	0.184	0.141	1
APPL1	0.000484186	0.133796	0.354	0.29	1
MKNK1	0.00048454	0.145665	0.192	0.149	1
SYT7	0.00048515	0.122853	0.261	0.208	1
UTP11	0.000490012	0.32001	0.108	0.077	1
KDM2B-DT	0.000491917	1.98346	0.011	0.002	1
CERCAM	0.000494643	0.220371	0.106	0.075	1
SKAP1-AS2	0.000494916	2.06739	0.011	0.002	1
RPS6KB1	0.000497094	0.143092	0.277	0.221	1
SLC4A10	0.000497463	0.209998	0.279	0.23	1
YARS2	0.000498033	0.158153	0.155	0.117	1
CAMTA1	0.000498051	-0.167811	0.683	0.687	1
MID2	0.00050309	0.19578	0.149	0.112	1
NSUN5P1	0.000504568	0.464024	0.057	0.036	1
LINC00571	0.000504862	0.139363	0.244	0.195	1
ENSG00000264458	0.000505398	0.588614	0.058	0.037	1
POLR1B	0.000505585	0.229866	0.114	0.083	1
SNRNP27	0.000506337	0.185003	0.164	0.124	1
GNA11	0.000506574	-0.578752	0.17	0.195	1
MARCHF4	0.00050801	0.121532	0.453	0.387	1
LINC03009	0.000508339	0.168854	0.472	0.406	1
ABO	0.000508692	0.291784	0.09	0.063	1
PSMG4	0.000511587	0.179048	0.142	0.106	1
ENSG00000260621	0.000513075	1.37156	0.018	0.007	1
SLC66A1	0.00051557	0.51192	0.056	0.035	1
VGF	0.000515768	0.200847	0.132	0.097	1
SPTBN4	0.00051634	0.109711	0.226	0.178	1
RPF1	0.00051808	0.197239	0.143	0.106	1
TBC1D8B	0.000518156	0.341398	0.076	0.051	1
GLI4	0.000518255	0.272525	0.07	0.046	1
THAP3	0.000518355	0.448811	0.054	0.034	1
AKAP13-AS1	0.000518593	0.192587	0.089	0.062	1
SNHG30	0.000518725	0.292024	0.103	0.073	1
PKIB	0.000520428	0.16584	0.445	0.384	1
GNAI2	0.000520845	-0.192391	0.559	0.571	1
MRNIP	0.000521127	0.271402	0.168	0.129	1
ADGRG4	0.000522741	0.339807	0.063	0.041	1
RAB32	0.000523324	0.228	0.116	0.084	1
SLC35E3	0.000525521	0.169398	0.159	0.12	1
RASGRP1	0.000528475	0.410856	0.065	0.042	1
ALKBH7	0.000531229	0.137543	0.323	0.262	1
PFDN2	0.000534515	-0.348318	0.38	0.391	1
COBL	0.000534735	0.150521	0.573	0.497	1
DLG5-AS1	0.00053848	0.993304	0.02	0.008	1
C12orf57	0.000539269	0.128482	0.469	0.404	1
KCNK1	0.000539515	0.176979	0.159	0.121	1
APPAT	0.000539622	0.208121	0.113	0.083	1
VEGFB	0.000539833	0.136936	0.308	0.252	1
TMEM223	0.000542415	0.284352	0.101	0.072	1
ANXA6	0.000544295	0.199851	0.254	0.204	1
PPP2R3A	0.000547146	0.147353	0.45	0.387	1
HNRNPU	0.000547523	-0.160132	0.696	0.704	1
GTF2F1	0.000548342	0.158223	0.213	0.165	1
MAP3K9	0.000554048	0.201141	0.189	0.147	1
ENSG00000257120	0.000557638	0.487717	0.034	0.018	1
SMPDL3B	0.000558224	0.493024	0.063	0.041	1
ZKSCAN8	0.000560728	0.107634	0.141	0.104	1
SLC17A5	0.000560983	0.144329	0.224	0.177	1
ENSG00000254099	0.000561439	0.93681	0.027	0.013	1
SYF2	0.000562055	0.105118	0.243	0.192	1
CCNY	0.000562177	-0.180227	0.698	0.695	1
NAXE	0.000562694	0.146635	0.263	0.209	1
EEF2KMT	0.00056474	0.791564	0.035	0.019	1
SCN1A-AS1	0.000567283	0.350835	0.079	0.054	1
RFC2	0.000567326	0.578982	0.034	0.018	1
PHPT1	0.000568079	0.122049	0.53	0.462	1
TMPRSS6	0.000569259	0.36189	0.069	0.045	1
APOC1	0.000573486	0.36574	0.161	0.122	1
ENSG00000286195	0.000574735	0.494831	0.041	0.023	1
HPN	0.000576575	0.129651	0.298	0.245	1
NOL7	0.000577023	0.160735	0.305	0.248	1
ST3GAL2	0.000577175	0.210876	0.163	0.125	1
EVC2	0.000577302	0.313699	0.094	0.066	1
TACO1	0.000577854	0.399208	0.057	0.036	1
GATA6	0.00057808	0.131902	0.127	0.094	1
WASHC2A	0.000578099	0.27342	0.124	0.091	1
SEC11C	0.000579851	0.102221	0.713	0.661	1
KIF12	0.000583351	0.124208	0.387	0.319	1
ENSG00000288073	0.000587803	0.611376	0.036	0.02	1
ADPRS	0.000589505	0.192723	0.108	0.077	1
SPDYE3	0.00058957	0.390004	0.048	0.029	1
TAPBP	0.00059028	0.141034	0.237	0.188	1
CCDC60	0.000592126	1.6277	0.014	0.005	1
ENSG00000249236	0.000592838	0.905727	0.028	0.014	1
SNRPB2	0.000593402	0.168247	0.317	0.257	1
MYG1	0.000595379	0.139111	0.14	0.104	1
PALS1	0.000596119	0.152306	0.225	0.179	1
ENSG00000231731	0.000599176	0.400636	0.074	0.05	1
LINC02245	0.000600016	0.245817	0.144	0.109	1
IARS2	0.000600787	0.173404	0.223	0.176	1
ENSG00000267011	0.000603465	1.37965	0.014	0.005	1
CLIP2	0.000607089	0.171205	0.214	0.169	1
ARIH1	0.000608131	-0.167824	0.819	0.814	1
USP38-DT	0.000610548	0.531682	0.094	0.067	1
RFX6	0.000610644	-0.195205	0.762	0.755	1
PPM1H	0.000610998	0.101965	0.385	0.319	1
ENSG00000269427	0.000611623	0.568947	0.031	0.016	1
RPAP1	0.000611746	0.284076	0.082	0.056	1
RIF1	0.00061378	0.152614	0.413	0.349	1
NOSIP	0.000614636	0.11207	0.305	0.249	1
ENSG00000257279	0.000616696	0.345901	0.078	0.053	1
ERI3	0.000619706	0.115725	0.34	0.276	1
ZNF263	0.000622416	0.323461	0.049	0.029	1
ENSG00000231856	0.000622961	0.769038	0.014	0.005	1
PCYT1A	0.000623532	0.164111	0.172	0.133	1
LY6H	0.000623794	0.189931	0.385	0.327	1
CSDE1	0.000623973	-0.161686	0.676	0.682	1
B3GALNT2	0.000625235	0.271506	0.196	0.155	1
ENSG00000254129	0.000628014	0.650725	0.039	0.022	1
DLGAP1-AS5	0.000630889	0.225773	0.081	0.056	1
RFXAP	0.000631371	0.257698	0.103	0.073	1
UTP6	0.000632676	0.162358	0.152	0.115	1
TMEM126B	0.000633516	0.261062	0.116	0.084	1
PPP1R10	0.000633987	-0.279072	0.451	0.463	1
SETDB1	0.000634275	0.177491	0.206	0.161	1
ENSG00000277855	0.000635162	0.527316	0.048	0.029	1
MTMR8	0.000635266	0.417582	0.06	0.038	1
FAU	0.000636465	0.162302	0.708	0.707	1
SLC25A40	0.000638511	0.357143	0.067	0.044	1
TUBA1A	0.000639429	-0.159705	0.615	0.636	1
PM20D1	0.000641241	0.446658	0.038	0.021	1
AP2S1	0.000641601	0.135497	0.378	0.31	1
PLPPR5	0.000643448	-0.181894	0.693	0.687	1
CLSTN2	0.000644471	0.180933	0.458	0.397	1
UBXN6	0.000644745	0.195236	0.103	0.073	1
POR	0.000649805	0.161831	0.22	0.173	1
PEX1	0.000650408	0.171321	0.159	0.122	1
CRAT	0.000650553	0.239323	0.084	0.058	1
ENSG00000235852	0.000653603	0.58156	0.033	0.018	1
ENSG00000249635	0.000654581	1.08104	0.019	0.008	1
PGBD1	0.000654614	0.245998	0.091	0.063	1
NDUFS2	0.00065535	0.170299	0.275	0.221	1
EPHX2	0.000657027	0.119434	0.287	0.231	1
ENSG00000261460	0.00065726	0.308804	0.098	0.07	1
ENSG00000287153	0.000657735	1.0743	0.019	0.008	1
RHBDL2	0.000657858	0.477222	0.064	0.042	1
TSPAN4	0.000658878	0.202469	0.105	0.075	1
KLHDC8B	0.000660786	0.315276	0.108	0.078	1
CREG1	0.000663074	0.355464	0.057	0.036	1
ALG8	0.000663968	0.179767	0.119	0.087	1
NDUFB2	0.000669993	0.122377	0.573	0.507	1
THAP6	0.000670984	0.22977	0.163	0.124	1
PRIMPOL	0.000671708	0.153467	0.103	0.073	1
ENSG00000288658	0.000673201	0.787602	0.024	0.011	1
ENSG00000259481	0.000674635	0.126612	0.262	0.211	1
WDR83	0.000674809	0.154665	0.061	0.039	1
DMPK	0.000675009	0.394796	0.098	0.071	1
MTREX	0.000676652	0.150664	0.478	0.411	1
ENSG00000288928	0.00067757	0.492592	0.053	0.033	1
MED6	0.000677774	0.1439	0.201	0.157	1
CRHR2	0.000678853	1.16192	0.014	0.004	1
SLC22A17	0.000678863	0.12553	0.307	0.249	1
RNF111	0.000680432	0.134894	0.509	0.435	1
GANAB	0.000680792	0.140475	0.323	0.265	1
PIGZ	0.000681321	0.525726	0.036	0.02	1
EPCAM	0.000682291	0.125454	0.64	0.579	1
BLTP3B	0.000685541	0.140637	0.353	0.291	1
DHX34	0.000693576	0.211968	0.066	0.043	1
MRPL21	0.000695863	0.125521	0.152	0.114	1
GPR158	0.000696886	0.124991	0.373	0.313	1
RUNX2	0.000697356	0.139541	0.106	0.076	1
FHOD3	0.000697562	0.10684	0.11	0.08	1
TFB1M	0.000704827	0.136668	0.206	0.161	1
TRIM33	0.00070487	-0.208569	0.552	0.55	1
ENSG00000254314	0.000705408	0.632607	0.036	0.02	1
ENSG00000273828	0.000706555	0.589892	0.044	0.026	1
TAF13	0.000713944	0.219248	0.149	0.112	1
EDDM13	0.000714751	0.241282	0.079	0.054	1
LINC03069	0.000717027	0.565993	0.032	0.017	1
DYNLT1	0.000722761	-0.227554	0.444	0.458	1
MRM3	0.000723016	0.423207	0.055	0.035	1
ATP2A3	0.00072337	0.106495	0.221	0.175	1
SOX1-OT	0.000727888	0.293399	0.143	0.109	1
ASL	0.000729501	0.226152	0.106	0.076	1
ZBTB7A	0.000731471	0.131836	0.145	0.109	1
RIOX2	0.000732475	0.219982	0.079	0.054	1
SPRY4	0.000737846	0.861	0.025	0.012	1
AMT	0.000740255	0.511861	0.069	0.046	1
ACADM	0.000741793	0.133959	0.306	0.248	1
VRK3	0.000742004	0.206818	0.111	0.08	1
TATDN1	0.00074324	0.128163	0.163	0.124	1
C8orf82	0.000743482	0.200934	0.098	0.069	1
ENSG00000231533	0.000745489	0.906887	0.02	0.008	1
RING1	0.00075018	0.162988	0.123	0.09	1
NPEPPSP1	0.000750743	0.226901	0.085	0.059	1
SNX2	0.000754492	0.113798	0.416	0.346	1
USE1	0.000754902	0.26126	0.1	0.071	1
FGFR1	0.000755269	0.121419	0.35	0.288	1
TMEM104	0.000756714	0.333951	0.065	0.043	1
MATCAP1	0.000757136	0.189218	0.144	0.109	1
ENSG00000259515	0.00075741	0.715837	0.029	0.014	1
PNPLA7	0.000764945	0.159264	0.243	0.196	1
BTG1	0.000767514	-0.142528	0.718	0.747	1
PGLS	0.00076932	0.108761	0.32	0.26	1
PDE5A	0.000770776	0.12741	0.374	0.315	1
PEG10	0.000773679	0.166314	0.413	0.352	1
KCTD21	0.000774326	0.978154	0.019	0.007	1
CHPF	0.00077474	0.188154	0.119	0.087	1
OCLN	0.000776615	0.140522	0.187	0.146	1
TIMM17A	0.000776788	0.112854	0.193	0.149	1
RAB9A	0.000778368	0.255658	0.093	0.065	1
GCA	0.000779692	0.139131	0.196	0.153	1
ENSG00000256064	0.000780711	0.960132	0.019	0.007	1
PRKCG	0.000783472	0.264376	0.115	0.084	1
MOSPD2	0.000786157	0.31726	0.097	0.069	1
ENSG00000267016	0.000789661	0.827368	0.019	0.007	1
MAST2	0.000790311	0.148865	0.264	0.213	1
ENSG00000233848	0.000791495	0.337992	0.113	0.084	1
FLOT2	0.000794172	0.264503	0.12	0.089	1
BTN2A1	0.000795552	0.222318	0.127	0.095	1
DDX39A	0.000798832	0.248518	0.113	0.082	1
ACP2	0.000801029	0.125949	0.121	0.088	1
ENSG00000291182	0.000801263	1.30633	0.014	0.005	1
ELAVL4	0.000801288	-0.25778	0.513	0.522	1
HHIP	0.000804911	0.483787	0.054	0.035	1
SDHB	0.000808344	0.158054	0.162	0.125	1
EXO5-DT	0.000811214	0.281698	0.085	0.059	1
USP38	0.000812816	0.117337	0.203	0.158	1
ERVK3-1	0.000813616	0.154906	0.157	0.119	1
RASSF4	0.000821539	0.160684	0.135	0.101	1
ENSG00000248758	0.000824453	0.766996	0.023	0.011	1
ENSG00000287330	0.000824565	0.510225	0.04	0.023	1
CTBP2	0.00082519	0.110906	0.558	0.48	1
STAT5B	0.000827251	0.110193	0.385	0.32	1
ABCC8	0.000827934	0.112818	0.724	0.657	1
SHISA6	0.000828897	0.200117	0.394	0.342	1
MYLK-AS1	0.000831801	0.308975	0.062	0.04	1
ENSG00000262211	0.000832989	-4.46543	0	0.004	1
VPS72	0.000833747	-0.606774	0.131	0.156	1
TRMT61B	0.000834104	0.298337	0.119	0.088	1
SRM	0.000836219	0.108268	0.145	0.108	1
MGST1	0.000837073	1.03825	0.019	0.008	1
MPC1	0.000841049	0.167593	0.154	0.117	1
ENTPD5	0.000844621	0.435646	0.072	0.049	1
C2orf68	0.000845757	0.116103	0.163	0.123	1
ENSG00000289978	0.000847621	0.674049	0.041	0.024	1
CLGN	0.00084807	0.250187	0.167	0.129	1
AP1S3	0.000848126	0.273196	0.162	0.126	1
ENSG00000258603	0.000850011	0.224251	0.077	0.053	1
SPINDOC	0.000854574	0.211865	0.108	0.078	1
PTP4A2	0.000855775	-0.29847	0.353	0.367	1
MTFP1	0.000857559	0.456102	0.051	0.032	1
ENSG00000288853	0.000859175	0.50736	0.033	0.018	1
BAG1	0.000860067	0.178241	0.3	0.245	1
UROD	0.000861238	0.262501	0.082	0.057	1
ENSG00000267131	0.000865079	0.573329	0.043	0.025	1
DLGAP1-AS4	0.000865482	0.339728	0.067	0.045	1
NFXL1	0.000868638	0.236023	0.212	0.17	1
MLIP	0.000869552	0.163618	0.139	0.107	1
EZH1	0.00086959	0.173738	0.139	0.105	1
TOGARAM2	0.000871205	0.251729	0.092	0.065	1
CTNNB1	0.000882332	-0.207385	0.661	0.655	1
LPAR6	0.000889188	0.354307	0.07	0.047	1
CELF2-AS2	0.000889223	0.534994	0.059	0.038	1
PMCHL2	0.000892434	0.787752	0.028	0.014	1
CDC123	0.000894977	0.141649	0.234	0.186	1
DHX8	0.00089638	0.127377	0.201	0.158	1
MRPL52	0.000902108	0.200852	0.183	0.141	1
MOB2	0.000906555	0.242902	0.097	0.069	1
ZNF397	0.000908205	0.188287	0.16	0.123	1
CIRBP	0.000908882	-0.141693	0.684	0.694	1
SYPL1	0.00091116	0.110263	0.266	0.212	1
GM2A	0.000914004	0.290029	0.055	0.035	1
NOMO3	0.000914397	0.489394	0.064	0.042	1
MYNN	0.000915224	0.169413	0.121	0.089	1
SPTB	0.000915573	0.531334	0.059	0.039	1
NDEL1	0.000921031	0.143544	0.21	0.168	1
ENSG00000260891	0.000921113	1.22268	0.01	0.002	1
SYT9-AS1	0.000925562	0.397878	0.045	0.027	1
CACFD1	0.000928041	0.106172	0.19	0.148	1
EXOC7	0.000931196	0.105608	0.298	0.24	1
TMEM41A	0.000931701	0.183621	0.088	0.061	1
ENSG00000287702	0.000933279	0.750893	0.029	0.015	1
ENSG00000253334	0.000937398	0.826433	0.015	0.005	1
DHFR	0.00094144	0.433113	0.061	0.04	1
KIAA1549	0.00094279	0.121802	0.398	0.331	1
KIAA1522	0.00094287	0.437822	0.094	0.067	1
ENSG00000258752	0.000946004	0.514867	0.033	0.018	1
CCDC107	0.000949789	0.146772	0.184	0.143	1
HEPACAM2	0.000949966	-0.239902	0.524	0.536	1
ARSG	0.000953664	0.177296	0.069	0.046	1
PIANP	0.000955029	-0.683799	0.06	0.082	1
SCPEP1	0.000957993	0.343441	0.121	0.091	1
CTNNA1	0.000965288	-0.181865	0.754	0.736	1
ENSG00000263089	0.000966251	1.20447	0.018	0.007	1
MIR222HG	0.00096661	0.11562	0.331	0.276	1
GSTK1	0.000970428	0.21039	0.174	0.135	1
GCNT2	0.000974327	0.169954	0.214	0.17	1
PIGQ	0.000977311	0.162029	0.077	0.052	1
CXXC4-AS1	0.000978498	0.615303	0.053	0.034	1
SMIM1	0.000986777	0.359778	0.063	0.041	1
CD4	0.000987793	0.79248	0.029	0.015	1
MYO19	0.000988806	0.228507	0.111	0.082	1
DPF1	0.000993173	0.44234	0.037	0.021	1
ZNF516	0.000995554	-0.227706	0.561	0.559	1
RABGAP1L-IT1	0.000996303	1.43149	0.012	0.004	1
KRTCAP3	0.000996796	0.210077	0.097	0.069	1
SWAP70	0.000997597	0.263165	0.111	0.081	1
EMC10	0.000998022	0.11057	0.519	0.452	1
FLYWCH1	0.00100231	0.346246	0.061	0.04	1
OTUD6B-AS1	0.00100521	0.107628	0.223	0.174	1
TIMM10	0.00101141	0.442947	0.063	0.042	1
CDH1	0.00101781	0.153126	0.512	0.446	1
TUBA8	0.00101828	0.527855	0.029	0.015	1
MCC	0.00101908	0.146924	0.452	0.391	1
ENSG00000291075	0.00102019	0.238469	0.273	0.228	1
ENSG00000249112	0.0010246	0.237191	0.093	0.066	1
ENSG00000283058	0.00102553	0.504803	0.034	0.019	1
ENSG00000263708	0.00102845	0.571223	0.075	0.052	1
G2E3	0.00103172	0.186533	0.23	0.186	1
IGSF21	0.00103931	0.145792	0.162	0.125	1
ENSG00000236064	0.00104133	0.475736	0.062	0.042	1
TMEM25	0.00104175	0.212581	0.133	0.101	1
TRMT10B	0.00105526	0.135553	0.13	0.097	1
KLF7-IT1	0.00105629	-1.74705	0.005	0.014	1
GSDME	0.00105969	0.49821	0.049	0.031	1
ENSG00000287319	0.0010616	0.843653	0.027	0.014	1
MAP3K10	0.00106435	0.141899	0.076	0.052	1
MRPL28	0.0010763	0.114501	0.231	0.183	1
KIAA1549L	0.00108113	0.133847	0.531	0.468	1
MYEF2	0.00108499	-0.227273	0.576	0.569	1
CARHSP1	0.00108704	0.10817	0.232	0.183	1
SLC25A43	0.00108891	0.118952	0.171	0.132	1
OGFRL1	0.00108959	0.206539	0.106	0.078	1
ZNF598	0.00109385	0.471997	0.044	0.026	1
ZNF404	0.00109445	0.61389	0.027	0.014	1
TTLL3	0.00109559	0.235908	0.153	0.118	1
ATAD5	0.00109617	0.310924	0.083	0.058	1
MFSD11	0.00110482	0.106081	0.219	0.175	1
ENSG00000236449	0.00110651	0.289244	0.051	0.032	1
DGKG	0.00111002	0.27667	0.141	0.109	1
SMPD3	0.00111458	0.209954	0.094	0.068	1
KIAA0319	0.00111549	0.234056	0.071	0.048	1
LRRC36	0.00111716	0.332949	0.045	0.027	1
TRIB3	0.00111973	0.333509	0.047	0.029	1
TSC1	0.00111996	0.152242	0.213	0.168	1
EEF1D	0.00112623	0.122834	0.247	0.197	1
A2ML1-AS1	0.00112853	0.473129	0.056	0.036	1
MYBBP1A	0.00113425	0.443346	0.043	0.026	1
ENSG00000281021	0.00113885	0.332285	0.062	0.041	1
ZNF37A	0.00114267	0.186286	0.316	0.264	1
VAPA	0.0011445	-0.166557	0.535	0.548	1
KIF9	0.00114717	0.142699	0.146	0.111	1
ENSG00000248816	0.00114876	0.409051	0.078	0.055	1
CISD2	0.00115129	0.133539	0.222	0.177	1
NSMCE1	0.00115274	0.186794	0.095	0.068	1
CBX5	0.00115276	-0.211242	0.56	0.555	1
ENSG00000289535	0.00115488	0.917942	0.021	0.01	1
RBM47	0.0011557	0.114783	0.691	0.633	1
TMEM63C	0.00115719	0.113163	0.238	0.192	1
MMUT	0.00116092	0.205289	0.253	0.208	1
ENSG00000286932	0.00116095	-1.5522	0.009	0.02	1
TMLHE	0.00116163	0.242649	0.296	0.245	1
CEACAM19	0.00116188	0.287684	0.106	0.077	1
PFDN6	0.00116273	0.246972	0.118	0.087	1
ENSG00000261722	0.00116711	1.29209	0.016	0.006	1
ZRANB3	0.00116924	0.168523	0.398	0.339	1
KIAA0319L	0.00116991	0.115539	0.47	0.403	1
METAP1D	0.00117041	0.395828	0.049	0.03	1
LAMB2	0.00117482	0.722703	0.028	0.014	1
RABEP1	0.00117943	0.107017	0.545	0.476	1
ENSG00000228487	0.00118263	0.784175	0.019	0.008	1
CTBP1-AS	0.00118464	0.766684	0.028	0.014	1
SIGMAR1	0.00118618	0.196982	0.123	0.092	1
CCDC85C	0.00118719	0.115203	0.099	0.071	1
EIF3J-DT	0.00118938	0.143733	0.123	0.091	1
IMP3	0.0011907	0.149803	0.145	0.11	1
ZNF487	0.0011939	0.288532	0.066	0.044	1
USP1	0.00119522	0.150643	0.108	0.079	1
ENSG00000258035	0.00119969	0.168192	0.048	0.029	1
SLCO1A2	0.00121556	0.322409	0.063	0.042	1
RUVBL2	0.00121743	0.246314	0.079	0.054	1
OSBPL10-AS1	0.00121778	0.483905	0.051	0.032	1
NEGR1	0.00122051	-0.10635	0.931	0.921	1
ENSG00000290927	0.00122273	0.187647	0.094	0.067	1
GSTA4	0.00122579	-0.311681	0.379	0.388	1
ARMC3	0.0012266	0.739869	0.049	0.031	1
ENSG00000261632	0.00122685	0.352109	0.073	0.05	1
PILRB	0.00123359	0.198174	0.147	0.113	1
FOXA1	0.00125073	-0.320902	0.33	0.348	1
DDX21	0.001252	0.152352	0.221	0.178	1
ENSG00000267476	0.00125622	0.453748	0.064	0.043	1
GLS2	0.00125853	0.583065	0.025	0.012	1
STX19	0.00126761	0.344145	0.053	0.034	1
SLC4A2	0.00126789	0.20488	0.188	0.148	1
LYRM2	0.00126859	0.116237	0.377	0.315	1
BTBD3-AS1	0.00127217	0.644899	0.06	0.04	1
ALKBH8	0.00127466	0.21525	0.1	0.072	1
SARM1	0.00127781	0.115427	0.284	0.233	1
CNNM1	0.00128908	0.160839	0.141	0.107	1
RNASET2	0.00129195	0.302455	0.095	0.069	1
GMNN	0.00129206	0.530125	0.063	0.042	1
UBQLN1-AS1	0.00129221	0.765872	0.02	0.009	1
HNRNPA1L3	0.00129818	0.405211	0.041	0.025	1
TRAPPC5	0.00129965	0.145227	0.334	0.279	1
C3orf18	0.0013052	0.909175	0.023	0.011	1
DPP10-AS1	0.00130699	0.22161	0.066	0.044	1
ENSG00000257342	0.0013078	0.198707	0.062	0.041	1
MGP	0.00131641	0.738203	0.031	0.017	1
ASAP1-IT2	0.00131927	0.669303	0.04	0.024	1
STARD4-AS1	0.0013236	0.127518	0.303	0.249	1
PHYH	0.00132603	0.113005	0.163	0.125	1
NECTIN2	0.0013338	0.177246	0.239	0.194	1
POGLUT2	0.00133901	0.459532	0.033	0.018	1
CLN3	0.00134647	0.165284	0.096	0.069	1
ATOX1	0.00134729	0.14282	0.383	0.32	1
RNF6	0.00135103	0.104067	0.12	0.088	1
KDM6A	0.00135892	-0.126534	0.829	0.813	1
POLR3A	0.00136263	0.122002	0.184	0.144	1
SREK1IP1	0.00136265	0.148423	0.34	0.287	1
CARNMT1-AS1	0.00136672	0.764826	0.033	0.019	1
ENSG00000227215	0.00136924	1.23301	0.014	0.005	1
GPR82	0.00137217	0.217929	0.051	0.033	1
KRT18	0.00138137	0.166471	0.167	0.129	1
IGF2BP2-AS1	0.0013824	0.299454	0.086	0.062	1
PPP6R1	0.00138299	0.131113	0.239	0.192	1
TMED3	0.0013934	0.10444	0.347	0.284	1
MREG	0.00139472	0.367044	0.115	0.086	1
MTA1-DT	0.00140318	0.73479	0.019	0.008	1
HSPA13	0.00141056	0.150164	0.198	0.157	1
GAPDH	0.00141095	0.162916	0.723	0.721	1
FBXL13	0.00141192	0.108006	0.227	0.183	1
PIBF1	0.00141423	0.106038	0.535	0.471	1
ENSG00000271774	0.0014148	0.408182	0.184	0.149	1
XBP1	0.00141505	0.131007	0.226	0.181	1
ENSG00000249792	0.00141551	-1.96293	0.003	0.009	1
ENSG00000251171	0.00141586	0.330143	0.048	0.03	1
ENSG00000256278	0.00142003	2.68385	0.006	0	1
NECAB3	0.00142173	0.322072	0.069	0.047	1
MCOLN1	0.0014223	0.223924	0.097	0.07	1
TSR2	0.00142436	0.209434	0.13	0.098	1
SPTBN1-AS1	0.00142438	0.576123	0.042	0.026	1
STIM1	0.00142596	0.186024	0.324	0.273	1
AGAP5	0.001427	0.770038	0.028	0.014	1
INSL6	0.00142761	0.773693	0.024	0.012	1
BRK1	0.00142766	-0.192943	0.54	0.559	1
ZNF687	0.00143115	0.398628	0.045	0.028	1
SPNS1	0.00143254	0.224997	0.11	0.082	1
ENSG00000260798	0.00143285	0.599816	0.032	0.018	1
TKT	0.00143613	0.134084	0.28	0.229	1
LINC01376	0.00143634	0.122764	0.221	0.18	1
ENSG00000273448	0.00143801	0.488106	0.03	0.016	1
FXN	0.00143911	0.322172	0.098	0.072	1
ZNF226	0.0014434	0.125162	0.147	0.113	1
PDCD5	0.0014497	0.109487	0.25	0.201	1
ADHFE1	0.00145049	0.317869	0.073	0.05	1
CTDSPL2-DT	0.00145061	0.314001	0.058	0.038	1
ATP6V0D1-DT	0.00145216	0.500104	0.059	0.04	1
IRAK2	0.00145257	0.138637	0.087	0.062	1
PPP1CA	0.00146275	-0.326528	0.332	0.346	1
GNE	0.00146591	0.132972	0.155	0.12	1
EIF4A1	0.00146789	-0.152384	0.689	0.698	1
SPATA21	0.00146905	0.720834	0.029	0.015	1
ENSG00000286997	0.00147337	0.398151	0.067	0.046	1
STUB1	0.00147404	0.130542	0.264	0.214	1
ENSG00000257283	0.00147501	0.545791	0.033	0.019	1
NAP1L1	0.00148792	-0.117762	0.777	0.789	1
CBR4	0.00148805	0.134729	0.577	0.504	1
FLAD1	0.00149957	0.347769	0.059	0.039	1
PFKFB3	0.00150224	0.178248	0.119	0.09	1
SLC27A1	0.00150796	0.323435	0.045	0.028	1
NINL	0.00150976	0.145823	0.498	0.434	1
KCNQ1OT1	0.00151137	0.162027	0.552	0.498	1
POLR3G	0.00151311	0.374523	0.031	0.017	1
MIDN	0.00152383	-0.415447	0.186	0.211	1
NBPF8	0.00153139	0.412925	0.057	0.038	1
TYMP	0.00154639	0.326996	0.031	0.017	1
G6PD	0.00155129	0.540056	0.039	0.023	1
ENSG00000287269	0.00155641	0.956877	0.014	0.005	1
CNTN4-AS2	0.00156453	0.410111	0.058	0.039	1
IP6K1	0.00156698	0.12412	0.424	0.36	1
LAS1L	0.00156901	0.1477	0.145	0.111	1
MIR2052HG	0.00157127	0.138762	0.199	0.161	1
PRDX5	0.00157185	0.133286	0.544	0.488	1
ENSG00000286333	0.00157534	0.70541	0.022	0.011	1
NEK3	0.00157746	0.226399	0.084	0.059	1
TTC36-AS1	0.00158392	0.530334	0.05	0.032	1
MPV17	0.00158488	0.180121	0.096	0.07	1
GK-AS1	0.00158522	0.797615	0.026	0.014	1
DOCK2	0.00158764	0.59057	0.028	0.015	1
TMEM175	0.00158806	0.118057	0.133	0.101	1
DDX10	0.00159155	0.148205	0.313	0.26	1
ENSG00000286545	0.00159616	0.631702	0.016	0.006	1
ENSG00000275119	0.00160147	0.245369	0.096	0.07	1
HSPE1	0.0016084	0.117247	0.518	0.45	1
CWC25	0.00161113	0.13544	0.162	0.126	1
SNHG25	0.0016123	0.581083	0.02	0.009	1
YWHAE	0.00161325	-0.140808	0.752	0.748	1
RAB15	0.00162399	0.256472	0.102	0.075	1
LINC00645	0.00162932	0.454966	0.041	0.025	1
ARMCX5-GPRASP2	0.00163113	0.198767	0.263	0.216	1
MSMO1	0.00164208	-0.20454	0.664	0.66	1
CREBL2	0.00164895	0.17133	0.177	0.138	1
CRPPA	0.00164933	0.197722	0.263	0.22	1
ENPP2	0.00165515	0.167089	0.161	0.127	1
ZKSCAN4	0.00165706	0.460515	0.033	0.019	1
VWA5A	0.00165736	0.149082	0.144	0.11	1
ENSG00000287134	0.0016583	0.190824	0.098	0.072	1
VSTM2A	0.00166133	0.124138	0.109	0.081	1
ZNF600	0.00166911	0.554827	0.026	0.013	1
FHL1	0.00167287	0.185425	0.156	0.121	1
NEDD9	0.00167789	0.362168	0.141	0.11	1
EMB	0.00167802	0.144949	0.252	0.206	1
PGM3	0.00167843	0.152397	0.176	0.138	1
ENSG00000253477	0.00167849	0.219406	0.09	0.065	1
ZBTB26	0.00167854	0.35266	0.085	0.061	1
TTC31	0.00168014	0.194997	0.082	0.058	1
PRPSAP1	0.00168256	0.151412	0.151	0.115	1
PSMC2	0.00168562	0.130279	0.227	0.182	1
ENSG00000226471	0.00168585	0.247423	0.06	0.04	1
MLH3	0.00169081	0.115053	0.222	0.177	1
TRMT112	0.00169175	-0.294285	0.4	0.41	1
DMD	0.00169586	-0.15557	0.893	0.893	1
KCNC1	0.00169706	0.197949	0.132	0.101	1
CMTM6	0.00169976	-0.246001	0.468	0.473	1
VPS9D1	0.00171426	0.163453	0.101	0.074	1
SLIRP	0.00171683	0.127283	0.373	0.309	1
HEATR5A-DT	0.00172363	0.627212	0.023	0.011	1
ENSG00000245156	0.00172613	0.586182	0.026	0.014	1
SLC12A5	0.0017292	0.213258	0.098	0.071	1
KPNB1-DT	0.0017319	0.238257	0.095	0.07	1
ZNF552	0.00173612	0.177928	0.099	0.073	1
MKKS	0.00174231	0.318863	0.088	0.063	1
ZNF483	0.0017454	0.111291	0.272	0.225	1
MRPL54	0.00175206	0.141657	0.196	0.155	1
ENSG00000264895	0.00175239	0.471653	0.046	0.029	1
ENOSF1	0.0017529	0.123801	0.26	0.214	1
TCEAL5	0.00175699	0.212912	0.101	0.074	1
ENSG00000259735	0.00175768	1.26151	0.012	0.004	1
CDKL2	0.00175772	0.427827	0.068	0.047	1
TBL1XR1	0.00175865	-0.140826	0.755	0.744	1
ENSG00000291272	0.00176438	0.506953	0.032	0.018	1
PCDH1	0.00176681	0.543749	0.032	0.018	1
PGR	0.00176741	0.673067	0.027	0.014	1
HEIH	0.00177386	0.174831	0.096	0.07	1
SMYD4	0.00177474	0.461486	0.058	0.039	1
ZBTB40	0.00177814	0.211173	0.152	0.119	1
STX1B	0.00178071	1.19637	0.015	0.006	1
GLMP	0.00178244	0.1829	0.122	0.092	1
TMSB15B-AS1	0.00178318	0.224528	0.155	0.122	1
CAMTA2	0.00178596	0.255684	0.084	0.06	1
FFAR2	0.00179039	0.366097	0.079	0.056	1
PRMT9	0.00180017	-0.576051	0.222	0.245	1
ABHD8	0.00180431	0.268279	0.057	0.038	1
CHRM3-AS2	0.00180564	0.605451	0.058	0.039	1
ADH1A	0.00180622	0.667422	0.024	0.012	1
STEAP1B	0.0018114	0.506902	0.032	0.018	1
ZNF211	0.00181647	0.528974	0.044	0.027	1
C1S	0.00181648	0.295048	0.141	0.11	1
SNHG1	0.0018184	0.240403	0.086	0.062	1
DENND2B-AS1	0.00181989	0.588446	0.04	0.024	1
RBP2	0.0018202	0.315129	0.06	0.04	1
ENSG00000259118	0.00182057	0.635467	0.038	0.023	1
IL11RA	0.00182514	0.902606	0.024	0.012	1
ENSG00000257526	0.00183106	1.12699	0.013	0.005	1
SNX30	0.00183188	0.101767	0.316	0.259	1
ULBP3	0.00183771	0.889443	0.015	0.006	1
RALGAPA1	0.00184181	-0.117147	0.803	0.803	1
ENSG00000272180	0.00184821	0.165351	0.071	0.049	1
ENSG00000233178	0.00185627	0.566126	0.036	0.022	1
PIFO	0.00185799	0.364734	0.05	0.032	1
C2CD2L	0.00186562	0.354266	0.045	0.028	1
XPO5	0.00187313	0.112909	0.159	0.124	1
ZFAND2B	0.00187461	0.13259	0.133	0.1	1
BCAR3-AS1	0.00187637	0.454734	0.081	0.058	1
ENSG00000203325	0.00188241	0.518348	0.042	0.026	1
ZFYVE1	0.0018827	0.194782	0.119	0.09	1
RHBDD3	0.00188353	0.230792	0.094	0.068	1
CYFIP1	0.00188726	0.111955	0.287	0.237	1
MCPH1	0.00190141	0.109439	0.4	0.341	1
CEP250-AS1	0.00190653	0.77003	0.021	0.01	1
ENSG00000231092	0.00190705	0.707153	0.025	0.013	1
ENSG00000261872	0.00191661	1.58908	0.011	0.003	1
FLVCR1-DT	0.00192639	0.276855	0.055	0.036	1
ENSG00000260063	0.00192842	-3.53435	0	0.004	1
NANS	0.00193399	0.237909	0.088	0.063	1
TEAD1	0.00194177	-0.182991	0.734	0.712	1
YIPF5	0.00195063	0.163674	0.169	0.133	1
ACOT2	0.00195498	0.510743	0.048	0.031	1
TMPRSS2	0.00195694	0.830042	0.017	0.007	1
FARSA	0.0019633	0.100147	0.089	0.064	1
GPBAR1	0.00196492	0.167924	0.108	0.08	1
DEGS2	0.00196559	0.799136	0.025	0.013	1
ENSG00000290872	0.00196723	0.689069	0.021	0.01	1
FIS1	0.00196893	0.111424	0.388	0.324	1
TUBB	0.00196978	-0.287474	0.479	0.478	1
NACC1	0.00197515	0.25952	0.064	0.043	1
LRRC37A	0.00197565	0.304372	0.059	0.039	1
ALG11	0.001977	0.240514	0.126	0.096	1
ZNF81	0.00198107	0.170328	0.221	0.179	1
MAMDC4	0.00198332	1.24936	0.015	0.006	1
CTDNEP1	0.00198452	-0.345175	0.281	0.296	1
METTL25	0.00198774	0.126162	0.188	0.15	1
SCGB2B2	0.00199244	0.195519	0.15	0.117	1
ENSG00000277324	0.00199266	2.41585	0.006	0	1
WDR44	0.00199335	0.128051	0.201	0.162	1
SNIP1	0.00199569	0.161469	0.151	0.117	1
CYP27A1	0.00199818	0.217202	0.104	0.077	1
CELA3A	0.00200205	-6.1449	0	0.003	1
SLC22A11	0.00200205	-3.98541	0	0.003	1
ENSG00000228352	0.00200257	0.932194	0.015	0.006	1
ENSG00000286690	0.00200914	0.418151	0.067	0.047	1
FLJ40194	0.00201174	0.39138	0.046	0.029	1
ENSG00000276115	0.00201202	0.290878	0.056	0.037	1
ENSG00000288942	0.00203708	0.887008	0.017	0.007	1
MOB3A	0.0020403	0.391932	0.096	0.071	1
IRF9	0.00204462	0.224516	0.101	0.075	1
HNRNPD	0.00204833	-0.136454	0.658	0.659	1
ATP5PF	0.00204968	0.136889	0.56	0.506	1
MRPS12	0.00205077	0.157442	0.106	0.078	1
GLE1	0.00205308	0.227081	0.092	0.067	1
ENSG00000254263	0.00205501	0.154994	0.058	0.038	1
PRXL2C	0.00205567	0.107296	0.146	0.113	1
ZNF354C	0.00205642	0.174106	0.102	0.075	1
RPA2	0.00206967	0.172896	0.108	0.079	1
TRAF6	0.00208012	0.134011	0.107	0.079	1
SAR1A	0.00208062	0.101278	0.214	0.171	1
COMMD4	0.0020841	0.167822	0.118	0.088	1
PRKAG1	0.00208941	0.101656	0.184	0.146	1
NUBP1	0.00209006	0.18201	0.103	0.076	1
SSR2	0.00209113	0.107689	0.433	0.368	1
SPIDR	0.002095	0.105391	0.691	0.632	1
ANKS6	0.00209864	0.169684	0.128	0.098	1
CEACAM1	0.0021009	0.241542	0.137	0.107	1
WSCD2	0.00210312	4.05202	0.004	0	1
ENSG00000261267	0.00210919	0.297748	0.042	0.026	1
CACNA1B	0.00211171	0.124175	0.434	0.374	1
FUS	0.00211366	-0.15747	0.683	0.677	1
TIMM23	0.00211376	0.187646	0.139	0.107	1
ZFPL1	0.002118	0.244968	0.08	0.057	1
TAF5L	0.00212948	0.216179	0.126	0.095	1
GPC5-AS1	0.00213252	-0.465633	0.116	0.142	1
ENSG00000278901	0.00213774	0.840839	0.028	0.015	1
HERPUD2-AS1	0.00214198	0.774734	0.023	0.011	1
SORBS3	0.00214653	0.267285	0.06	0.04	1
NOP14-AS1	0.00214958	0.426249	0.046	0.029	1
PCBD1	0.00215301	-0.231839	0.481	0.491	1
FAM193B	0.00215962	0.118603	0.205	0.164	1
AP3B2	0.00216383	0.101557	0.251	0.205	1
TRIM59	0.00216392	0.325885	0.056	0.037	1
PLEKHB1	0.00216967	0.317493	0.058	0.039	1
VSNL1	0.00217508	0.539961	0.031	0.018	1
DNAJC19	0.00217839	0.111863	0.186	0.146	1
ARL5B	0.00219264	-0.366462	0.333	0.343	1
MEST	0.00219427	-0.40033	0.349	0.361	1
MEGF11	0.00221309	0.330256	0.055	0.036	1
ARMC5	0.00222438	0.587149	0.034	0.02	1
RNF213-AS1	0.00224324	0.123706	0.261	0.215	1
GAS7	0.00224512	-1.97291	0.002	0.007	1
CHRM5	0.00224859	0.29613	0.095	0.071	1
ANKRD34C-AS1	0.00225753	2.85964	0.006	0.001	1
ACAA2	0.00226418	0.184579	0.192	0.153	1
PAK4	0.00226464	0.195124	0.138	0.107	1
STARD13-AS	0.00227469	0.499799	0.065	0.045	1
BDNF-AS	0.00227943	0.201939	0.124	0.096	1
CFC1	0.00229503	0.170429	0.054	0.036	1
ENSG00000237356	0.00229823	0.397872	0.065	0.045	1
MRPL19	0.00229842	0.149235	0.29	0.241	1
ZNF317	0.00229991	0.165515	0.098	0.072	1
PPP3CB-AS1	0.00230229	0.579727	0.043	0.027	1
ENSG00000285731	0.00230375	0.205035	0.099	0.073	1
TRIM46	0.00231038	0.294035	0.086	0.062	1
IRS1	0.0023155	0.275558	0.085	0.061	1
PRSS12	0.00231552	0.190943	0.159	0.126	1
ETV4	0.00232327	0.527926	0.028	0.015	1
ELK1	0.00232441	0.320286	0.069	0.048	1
SUV39H1	0.00232476	1.15111	0.011	0.004	1
ZNF155	0.00232593	0.254921	0.117	0.088	1
ENSG00000287258	0.0023278	0.319919	0.052	0.035	1
ACAA1	0.00233704	0.119489	0.123	0.093	1
ABCC9	0.00233717	0.393832	0.095	0.071	1
ZFAND2A	0.00234378	0.164785	0.08	0.057	1
ENSG00000253607	0.00234561	0.308191	0.034	0.02	1
PPARGC1B	0.00234744	0.723256	0.014	0.006	1
SIRT5	0.00235478	0.25876	0.097	0.072	1
HCG9	0.00235656	1.78109	0.008	0.002	1
RTF1	0.002371	0.134819	0.349	0.291	1
MACROD1	0.00237714	0.155311	0.116	0.087	1
NUCKS1	0.00239405	-0.20061	0.64	0.639	1
GAST	0.00239769	1.90949	0.007	0.001	1
DLGAP5	0.00239881	1.76385	0.007	0.001	1
TXNDC17	0.00240738	0.121915	0.291	0.24	1
G6PC3	0.0024142	0.188342	0.171	0.136	1
CLN6	0.0024159	0.288397	0.073	0.051	1
USF3	0.00242166	0.112455	0.21	0.169	1
FOXP1-AS1	0.00242695	0.73015	0.032	0.018	1
ARSB	0.00243327	0.145193	0.248	0.204	1
L3MBTL4-AS1	0.00243535	0.738348	0.016	0.007	1
ARMH1	0.00243961	0.313524	0.073	0.051	1
ENSG00000259805	0.0024455	0.468179	0.054	0.036	1
MAN2A2	0.00245213	0.184756	0.09	0.065	1
ENSG00000223598	0.00245609	0.697144	0.03	0.017	1
MARVELD3	0.00247094	0.35437	0.058	0.039	1
ZNF106	0.00248382	0.113997	0.223	0.179	1
ENSG00000286724	0.0024896	0.572046	0.054	0.036	1
GUCY2C-AS1	0.00249252	0.252929	0.089	0.065	1
GNAL	0.00249597	0.203125	0.081	0.058	1
TVP23B	0.00249953	0.201744	0.131	0.101	1
SLC6A4	0.0025051	0.228008	0.106	0.079	1
LINC00662	0.00250523	0.119581	0.184	0.146	1
CCDC88C	0.00252538	0.109911	0.139	0.108	1
ISCU	0.00252689	0.154223	0.133	0.102	1
UBE2A	0.00252875	0.148778	0.266	0.218	1
MKRN2OS	0.0025363	0.455086	0.05	0.033	1
LINC02614	0.00254257	0.133854	0.163	0.13	1
CCDC106	0.00254286	0.212129	0.073	0.051	1
GUCY1A1	0.00254777	0.170833	0.101	0.075	1
ENSG00000259468	0.00255106	1.5253	0.011	0.003	1
MTRF1	0.00255242	0.346084	0.054	0.036	1
IQCD	0.00257049	0.692975	0.022	0.011	1
MED11	0.00257624	0.13159	0.054	0.035	1
PPP1R12C	0.00258385	0.19005	0.094	0.069	1
CFAP47	0.00259967	0.442324	0.05	0.033	1
ATG4B	0.00259983	0.135324	0.214	0.173	1
ENSG00000264924	0.00260917	1.57116	0.012	0.004	1
SPDL1	0.00261345	0.322181	0.052	0.034	1
TMEM214	0.00262157	0.275881	0.065	0.044	1
DIPK2A	0.00262438	0.199168	0.138	0.108	1
LTBP4	0.00262591	0.55185	0.026	0.014	1
NELFE	0.00263158	0.167015	0.115	0.086	1
MKI67	0.00263317	0.991857	0.017	0.007	1
RPL36	0.00264132	0.137834	0.691	0.686	1
MAP3K12	0.00264757	0.2199	0.128	0.098	1
ENSG00000234818	0.00264926	1.25878	0.012	0.004	1
DPP3-DT	0.0026512	0.688667	0.022	0.011	1
DPY19L3	0.0026533	0.133518	0.264	0.216	1
BCL9L	0.002663	0.192127	0.052	0.034	1
PDLIM7	0.00266545	0.48776	0.065	0.045	1
SMIM32	0.00266797	0.172	0.104	0.078	1
LINC01147	0.00267827	0.532782	0.027	0.015	1
FAM114A1	0.00268162	0.212627	0.085	0.061	1
RHOXF1-AS1	0.00268859	0.435287	0.035	0.021	1
CCDC86	0.0027005	0.297033	0.039	0.024	1
ODF3B	0.00270214	0.572222	0.032	0.018	1
RGS17	0.00270715	0.105131	0.701	0.648	1
OPA1-AS1	0.00271077	0.349926	0.044	0.028	1
PCGF6	0.00271369	0.238046	0.146	0.115	1
CDC42-IT1	0.00271654	0.772728	0.023	0.012	1
SZT2	0.00271745	0.18624	0.157	0.124	1
P4HA3	0.00271899	0.122402	0.078	0.056	1
HMGB1	0.00271987	-0.109979	0.768	0.774	1
SLC7A5	0.00272005	-0.546705	0.108	0.131	1
H2BC18	0.00272024	-0.753821	0.027	0.041	1
ENSG00000269937	0.00272361	1.05536	0.012	0.004	1
PGAP2	0.00273823	0.113824	0.092	0.067	1
RAB39A	0.00273855	0.231089	0.079	0.056	1
GRAMD2A	0.00274188	0.431098	0.059	0.04	1
RBP1	0.00276279	-0.126018	0.697	0.701	1
H2AC20	0.00277063	-0.837732	0.045	0.062	1
LHFPL5	0.00277073	0.239465	0.104	0.079	1
ENSG00000290440	0.00277155	0.67989	0.024	0.012	1
ZNF674	0.00277603	0.422401	0.046	0.029	1
COX7C	0.00278261	0.133499	0.645	0.623	1
ERVK13-1	0.00278729	0.216523	0.116	0.088	1
RRM1	0.00278926	0.153419	0.115	0.086	1
OR4D9	0.00279246	2.68831	0.005	0	1
VPS37C	0.00279877	0.176475	0.081	0.059	1
EEF1AKMT1	0.00280994	0.207583	0.07	0.049	1
MRPL45P2	0.00281711	0.177814	0.17	0.136	1
CES2	0.00282436	0.314135	0.077	0.055	1
ENSG00000245768	0.00282855	0.256043	0.056	0.037	1
DEDD	0.00283763	0.237898	0.079	0.056	1
ENSG00000287551	0.00284137	0.33985	0.061	0.042	1
ENSG00000283458	0.00284443	0.413286	0.023	0.012	1
ENSG00000227227	0.00284451	0.346653	0.054	0.036	1
TPM2	0.00285157	1.37366	0.01	0.003	1
CNTN4-AS1	0.00285527	0.920239	0.025	0.013	1
TMEM266	0.00285887	0.287317	0.053	0.036	1
N6AMT1	0.00288359	0.16185	0.053	0.035	1
MUSK	0.0028851	0.30045	0.094	0.07	1
GAMT	0.00289516	0.113048	0.166	0.129	1
ZFAS1	0.00290043	0.108559	0.539	0.476	1
ENSG00000285608	0.00290475	0.327328	0.042	0.027	1
NCF2	0.00290769	0.825335	0.021	0.01	1
MRPS23	0.00290965	0.12044	0.146	0.113	1
TMEM38A	0.00291234	0.193057	0.084	0.061	1
UBALD1	0.00292453	0.209438	0.125	0.095	1
ENSG00000290709	0.0029423	0.190004	0.097	0.072	1
AARSD1	0.0029461	0.128996	0.151	0.117	1
SMUG1	0.00295139	0.133657	0.086	0.062	1
C1orf43	0.00295335	0.104624	0.375	0.311	1
ETFRF1	0.002972	0.126422	0.122	0.093	1
LRRC24	0.00297585	0.295485	0.064	0.044	1
ENSG00000286458	0.00301284	0.246928	0.058	0.04	1
ENSG00000285367	0.00301304	0.830268	0.014	0.006	1
CLDN18	0.00301397	0.596542	0.033	0.02	1
CFAP68	0.003017	0.269093	0.05	0.033	1
PVALEF	0.00301701	0.261787	0.077	0.055	1
DNAJC22	0.00302248	0.936358	0.014	0.006	1
ENTPD6	0.00302323	0.173671	0.083	0.06	1
LINC03071	0.0030243	0.773724	0.025	0.014	1
ENSG00000271554	0.00302631	0.242262	0.088	0.065	1
WDR73	0.00302655	0.13855	0.196	0.158	1
HYAL2	0.00303166	-0.518534	0.132	0.155	1
ENSG00000240571	0.00303239	0.599786	0.046	0.029	1
ENSG00000271917	0.0030389	0.634798	0.036	0.022	1
SKA2	0.00303999	0.142032	0.146	0.114	1
ZNF189	0.00304923	0.157282	0.134	0.104	1
NPY	0.00305282	1.17288	0.011	0.004	1
ENSG00000288802	0.00305862	1.33229	0.013	0.005	1
UBE4A	0.00305968	0.115385	0.264	0.217	1
KCTD11	0.00306114	0.622584	0.025	0.013	1
HPN-AS1	0.00306412	0.386771	0.057	0.039	1
KHDC1	0.00306761	0.321361	0.068	0.048	1
CASC19	0.00306815	0.336998	0.07	0.05	1
DELE1	0.00307013	0.108805	0.127	0.097	1
HAAO	0.00307059	0.232413	0.108	0.082	1
LHX4	0.00307217	0.428248	0.047	0.03	1
NUP88	0.00308498	0.171794	0.282	0.235	1
ENSG00000257095	0.0030904	0.499124	0.04	0.025	1
DCLRE1A	0.0030937	0.71085	0.025	0.014	1
CXXC4	0.00309612	-0.238312	0.512	0.511	1
ENSG00000288755	0.00309838	-1.62337	0.004	0.011	1
FAM98C	0.00310497	0.225844	0.062	0.043	1
PREB	0.00312132	0.227313	0.066	0.046	1
TOMM22	0.00312332	-0.451792	0.214	0.232	1
ENSG00000265204	0.00313317	1.00904	0.029	0.017	1
GEMIN4	0.00313763	0.833342	0.016	0.007	1
TTF1	0.00313938	0.213178	0.129	0.1	1
CD58	0.00314748	0.336486	0.073	0.052	1
U2AF1	0.00315036	-0.299001	0.413	0.418	1
CD74	0.00315133	0.1586	0.187	0.151	1
EPHB6	0.00315792	2.47806	0.006	0.001	1
ATP2C2	0.0031654	0.695817	0.021	0.011	1
VDAC3	0.00317084	0.126566	0.395	0.335	1
RBM4	0.00317242	-0.207625	0.536	0.533	1
ENSG00000267262	0.00317645	0.257094	0.097	0.073	1
ENSG00000258416	0.00318332	1.13888	0.017	0.007	1
FRG1	0.00318717	0.276073	0.113	0.086	1
DISC1	0.00319624	0.218783	0.134	0.106	1
ENSG00000286805	0.00319764	1.94168	0.008	0.002	1
RRP7BP	0.00321142	0.199306	0.074	0.052	1
TRIM13	0.00321326	0.172187	0.272	0.228	1
ENSG00000259635	0.00321816	0.323903	0.044	0.029	1
LINC02960	0.00321876	-2.34543	0.001	0.004	1
NFE4	0.0032226	1.8705	0.008	0.002	1
ENSG00000288700	0.00322423	0.323859	0.065	0.045	1
PTCD1	0.00322777	0.312886	0.063	0.044	1
SYNGAP1-AS1	0.00323771	0.332516	0.047	0.03	1
GET3	0.00324381	0.162976	0.142	0.109	1
NWD2	0.00324412	0.255157	0.089	0.066	1
B3GAT3	0.00324417	0.102595	0.198	0.159	1
MSI2	0.00325874	-0.116058	0.855	0.832	1
MAVS	0.00325899	0.113326	0.18	0.144	1
BAIAP2L1	0.00326042	0.185296	0.141	0.111	1
RNF44	0.0032627	0.280189	0.07	0.05	1
SEZ6L-AS1	0.00326442	0.390695	0.081	0.059	1
PIGT	0.00326457	0.120396	0.278	0.23	1
BRINP1	0.00328732	0.207402	0.121	0.094	1
RPL23	0.00328792	-0.115549	0.732	0.764	1
ENSG00000269813	0.00329062	1.44057	0.007	0.001	1
DDC-AS1	0.00329153	0.812595	0.031	0.018	1
ID4	0.00329359	-0.403055	0.293	0.311	1
MRPL22	0.00329686	0.116814	0.203	0.163	1
MNS1	0.003305	0.280174	0.054	0.036	1
SRPK1	0.00330715	0.121874	0.344	0.288	1
SDHA	0.00330746	0.194139	0.136	0.106	1
NUP37	0.00331323	0.322275	0.055	0.037	1
VPS11	0.00331533	0.176397	0.089	0.065	1
SRSF3	0.00331913	-0.187922	0.579	0.576	1
ABHD3	0.00333504	0.124485	0.155	0.123	1
GALNT18	0.0033366	0.298795	0.136	0.108	1
ENSG00000287419	0.00334487	0.279043	0.044	0.029	1
SMIM12	0.0033464	0.132703	0.114	0.086	1
CFD	0.00335952	1.03408	0.019	0.009	1
TSHR	0.00336365	0.366323	0.028	0.015	1
PEX6	0.00336739	0.327024	0.06	0.041	1
ENSG00000290705	0.00336967	0.834825	0.023	0.012	1
ENSG00000291174	0.00337015	0.33852	0.067	0.047	1
CYP20A1	0.00337632	0.162588	0.319	0.273	1
ENSG00000235121	0.00338839	1.55911	0.01	0.003	1
TMEM182	0.00338917	0.228985	0.052	0.035	1
RDH14	0.00339008	0.188725	0.099	0.073	1
WLS	0.00339559	0.175892	0.163	0.131	1
ENSG00000285803	0.00341217	0.580103	0.029	0.017	1
NOSTRIN	0.00342543	0.446046	0.028	0.015	1
GAL	0.0034381	0.14778	0.096	0.072	1
SMYD5	0.00343975	0.760473	0.017	0.007	1
DHRS4-AS1	0.00344219	0.140155	0.158	0.125	1
WDR5B-DT	0.00344751	0.154964	0.102	0.076	1
MVP-DT	0.00345335	0.424981	0.042	0.027	1
NFAT5	0.00346193	0.104525	0.752	0.705	1
RPUSD3	0.00346255	0.215687	0.075	0.053	1
ENSG00000289564	0.00346727	0.452622	0.076	0.056	1
SGSM1	0.00346796	0.295668	0.114	0.088	1
EXOSC5	0.0034772	0.602064	0.029	0.016	1
ZSCAN2-AS1	0.00351436	0.363832	0.064	0.045	1
PCK2	0.00351478	0.299903	0.048	0.031	1
ASIC1	0.00351479	0.230403	0.079	0.057	1
CHCHD6	0.00351671	0.138251	0.192	0.155	1
ERAP1	0.00353399	0.115519	0.215	0.176	1
TANGO6	0.00353494	0.140938	0.187	0.151	1
SHC3	0.00354422	0.209229	0.108	0.082	1
MIATNB	0.00354658	0.211977	0.104	0.079	1
NCOR2	0.00355431	0.117276	0.282	0.234	1
ENSG00000236295	0.00355537	0.846094	0.021	0.01	1
MIR4435-2HG	0.00356093	0.392448	0.058	0.04	1
FREM3	0.00356248	0.851405	0.021	0.01	1
ABCG2	0.00357403	0.295592	0.08	0.058	1
RRM2	0.00357553	0.815172	0.017	0.008	1
IRF3	0.00358083	0.235596	0.084	0.062	1
ZNF793	0.00358503	0.161681	0.177	0.142	1
DDX54	0.00360847	0.199395	0.092	0.068	1
SFXN2	0.00361107	0.169929	0.058	0.04	1
USP53	0.00361268	0.140823	0.165	0.131	1
UBR5	0.00361554	-0.140483	0.745	0.737	1
XPC-AS1	0.00362982	0.868435	0.026	0.014	1
C19orf53	0.00364626	0.143744	0.47	0.416	1
TMEM59L	0.00365551	-0.652299	0.089	0.11	1
PRKCA-AS1	0.00365975	0.684688	0.021	0.01	1
PLBD2	0.00367133	0.12417	0.099	0.074	1
ERAL1	0.00367237	0.288265	0.069	0.049	1
ENSG00000287532	0.00367294	0.864534	0.018	0.008	1
ENSG00000227498	0.00368133	0.895738	0.018	0.008	1
RNFT2	0.00369426	0.135303	0.098	0.073	1
AP5S1	0.00369757	0.436937	0.049	0.033	1
DDX56	0.00372619	0.10397	0.094	0.07	1
ADGRL1-AS1	0.00373772	0.573762	0.036	0.022	1
ENSG00000227045	0.0037475	0.849171	0.026	0.014	1
HS1BP3	0.00374772	0.372679	0.049	0.032	1
SPOCK3	0.00375257	-0.193979	0.595	0.604	1
IGFBP3	0.00375459	0.477026	0.046	0.03	1
ENSG00000254163	0.00375496	0.28867	0.068	0.048	1
CDHR2	0.00375603	0.370742	0.031	0.018	1
NIPAL3	0.00376485	0.239846	0.105	0.079	1
NUDT16-DT	0.00377268	0.189486	0.089	0.066	1
SIRT3	0.00378343	0.195106	0.102	0.077	1
APOL6	0.00379744	1.54057	0.009	0.003	1
UQCC6	0.00380362	0.108918	0.166	0.132	1
CELF3	0.00381547	-0.451632	0.207	0.226	1
GNPTG	0.00381744	0.109564	0.139	0.108	1
ENSG00000279652	0.00382304	0.265328	0.047	0.031	1
CCDC39	0.00383312	0.288981	0.029	0.016	1
ZNF277	0.00383771	0.137173	0.309	0.263	1
RPL27	0.00384491	-0.136413	0.617	0.636	1
TBC1D31	0.00384936	0.327444	0.067	0.048	1
ENSG00000286412	0.00385639	0.305115	0.053	0.036	1
POLR3C	0.00386148	0.178287	0.107	0.081	1
TOMM20L-DT	0.00386414	0.874194	0.022	0.011	1
WDFY3-AS1	0.00386444	0.208357	0.051	0.034	1
ENSG00000258394	0.0038646	0.423907	0.085	0.063	1
RIC8A	0.00387277	0.327123	0.069	0.049	1
SH2B1	0.00387378	0.102021	0.126	0.097	1
ENSG00000265907	0.00388191	0.365459	0.036	0.022	1
PARP16	0.00388992	0.143719	0.069	0.049	1
KCTD13	0.00389471	0.246144	0.108	0.082	1
MAK16	0.00389547	0.21943	0.061	0.042	1
ENSG00000261093	0.00390413	3.15545	0.005	0	1
ANKDD1A	0.0039047	0.291692	0.041	0.026	1
SRP14-DT	0.003912	0.453499	0.046	0.03	1
ENSG00000243415	0.0039207	0.2493	0.066	0.046	1
GALNT6	0.00392372	2.54554	0.005	0	1
TMEM216	0.00393	0.375092	0.042	0.027	1
ENDOG	0.00394389	0.137203	0.176	0.141	1
ZNF280B	0.0039482	0.180372	0.048	0.031	1
SMG1P5	0.00395296	0.164924	0.105	0.079	1
ENSG00000228830	0.00395995	1.58323	0.012	0.005	1
SNURF	0.00397349	0.330491	0.042	0.027	1
ENSG00000258010	0.00397759	1.09682	0.016	0.007	1
KCNN3	0.00399072	0.118922	0.092	0.068	1
ENSG00000286634	0.00399122	1.25883	0.012	0.005	1
COMMD8	0.00399341	0.148179	0.113	0.086	1
NME6	0.00399675	0.201216	0.082	0.059	1
CELF6	0.00401179	0.101373	0.088	0.065	1
GATAD2A	0.00403182	0.13804	0.293	0.245	1
ENSG00000233735	0.00403589	0.881862	0.012	0.005	1
ISG15	0.00403708	0.224345	0.063	0.043	1
PEF1	0.0040389	-0.382047	0.185	0.205	1
ZNF354B	0.0040431	0.116191	0.085	0.062	1
PRAG1	0.00405038	0.118451	0.091	0.068	1
FAM161A	0.00406546	0.104195	0.105	0.079	1
NRSN2	0.00406627	0.16225	0.111	0.085	1
RHOD	0.0040773	0.694561	0.022	0.011	1
ADCY2	0.00408656	0.120351	0.794	0.754	1
IL20RB	0.00409351	0.731023	0.029	0.016	1
YJU2B	0.00410948	0.1557	0.148	0.117	1
BRIX1	0.0041209	0.239791	0.092	0.069	1
OCA2	0.00412613	0.117162	0.519	0.465	1
CORO7	0.00413493	0.200262	0.135	0.105	1
MRRF	0.00413825	0.165955	0.127	0.099	1
SRSF9	0.00414223	-0.212241	0.489	0.494	1
ENSG00000272167	0.0041466	1.13525	0.009	0.002	1
ENSG00000235066	0.00415299	0.909303	0.016	0.007	1
EFNA4	0.00415329	1.33438	0.009	0.002	1
SCN11A	0.00416058	0.336773	0.077	0.057	1
TMEM63A	0.00416166	0.975918	0.009	0.002	1
ENSG00000285605	0.00416769	0.387959	0.062	0.043	1
SPDYE5	0.00416806	0.312083	0.064	0.045	1
SBF2-AS1	0.00418719	0.228912	0.077	0.056	1
INTS1	0.00419617	0.208049	0.107	0.081	1
PPM1F-AS1	0.00420192	0.663051	0.029	0.017	1
TMEM61	0.00422475	0.235461	0.052	0.035	1
PRSS8	0.00423096	0.844671	0.016	0.007	1
ENSG00000288573	0.00423597	0.953881	0.014	0.006	1
UBLCP1	0.00424993	-0.659188	0.106	0.125	1
GLYCTK	0.00425726	0.141097	0.091	0.067	1
SKP1	0.00428803	-0.146935	0.632	0.636	1
RAD1	0.0042938	0.117895	0.105	0.079	1
SLC9A3-AS1	0.00430404	0.228125	0.094	0.071	1
VPS16	0.00431987	0.106474	0.075	0.054	1
ENSG00000246851	0.00432529	0.599257	0.034	0.021	1
ENSG00000291175	0.00432965	0.161121	0.136	0.107	1
GUSBP2	0.0043298	0.101244	0.243	0.201	1
ZNF77	0.0043338	0.324995	0.051	0.035	1
CRACR2A	0.00434321	0.898482	0.02	0.01	1
APC2	0.00434377	0.790071	0.024	0.013	1
ZMYM4-AS1	0.00436243	0.432433	0.057	0.039	1
E2F6	0.00436814	0.148589	0.136	0.106	1
YJU2	0.00436815	0.376646	0.055	0.038	1
LINC02482	0.00437763	0.822217	0.02	0.01	1
MAGED2	0.00438393	-0.268723	0.481	0.476	1
ENSG00000262777	0.00438897	2.29064	0.006	0.001	1
MAB21L1	0.00439772	2.0517	0.006	0.001	1
ENSG00000250740	0.00441615	0.37189	0.02	0.01	1
FAAP20	0.00442645	0.10896	0.25	0.205	1
MCAT	0.00444279	0.106714	0.076	0.055	1
TMPRSS11D	0.00444481	0.114832	0.053	0.036	1
TMX4	0.00444916	-0.236071	0.585	0.578	1
AASDHPPT	0.0044539	-0.261636	0.342	0.356	1
SCN5A	0.004455	0.461403	0.041	0.027	1
NDUFAF3	0.00445589	0.108376	0.243	0.198	1
WWOX	0.00445787	0.104905	0.982	0.977	1
ENSG00000290569	0.00446111	0.326548	0.061	0.043	1
ENSG00000289575	0.00446279	0.515578	0.02	0.01	1
LINC02519	0.00447067	-3.46337	0	0.003	1
ENSG00000263424	0.00447438	-2.68561	0.001	0.005	1
KIF18A	0.00447463	2.64106	0.007	0.001	1
CCNA2	0.00447758	1.60748	0.01	0.003	1
ENSG00000286591	0.00448541	-2.95962	0	0.003	1
RESF1	0.00448626	0.107304	0.162	0.129	1
DHRS4L2	0.00449135	0.113767	0.179	0.144	1
ENSG00000286314	0.00450183	0.74114	0.025	0.014	1
RFC1	0.00450251	0.115825	0.266	0.221	1
ENSG00000266993	0.00450336	-2.46954	0.001	0.005	1
GIGYF1	0.00450823	0.111645	0.158	0.125	1
DHRS13	0.00450919	0.235041	0.056	0.038	1
LINC01456	0.00451321	0.111531	0.425	0.373	1
ENSG00000285619	0.00452069	0.943204	0.015	0.007	1
ACACB	0.0045335	0.246946	0.142	0.113	1
ANK3	0.00453892	-0.378492	0.315	0.331	1
CLCN4	0.0045448	0.121351	0.174	0.139	1
ENSG00000287608	0.00455638	0.383007	0.062	0.044	1
PLCE1	0.00455643	0.166826	0.09	0.067	1
FTL	0.00456115	0.217837	0.9	0.875	1
DHRS4	0.0045678	0.193264	0.082	0.06	1
ENSG00000254397	0.0045778	0.936972	0.018	0.008	1
ENSG00000285758	0.00458706	1.32901	0.011	0.004	1
ARNT2-DT	0.00458919	0.16015	0.151	0.12	1
MORN1	0.00459137	0.223598	0.074	0.053	1
SPARCL1	0.00459169	1.12974	0.011	0.004	1
ENSG00000287401	0.00459429	0.154342	0.055	0.037	1
EXOSC4	0.00460105	0.205397	0.081	0.059	1
OMD	0.00460262	0.710673	0.015	0.007	1
TRIAP1	0.00460612	0.151978	0.085	0.062	1
ABCB8	0.00461722	0.349924	0.074	0.053	1
ENSG00000256116	0.00462636	0.616423	0.026	0.014	1
ENSG00000269910	0.00464749	-1.57893	0.009	0.017	1
ITGA6	0.00464949	0.112804	0.12	0.093	1
HTRA1	0.00465372	0.106996	0.262	0.219	1
RPL19	0.00465858	0.159946	0.723	0.731	1
DEPDC4	0.0046651	0.786952	0.021	0.011	1
ENSG00000259403	0.00469442	0.521724	0.021	0.011	1
ITPK1	0.00471612	0.10525	0.228	0.188	1
STK17A	0.00471733	0.114023	0.106	0.08	1
GMPPB	0.00471839	0.472607	0.037	0.023	1
KHDRBS1	0.00473944	-0.169535	0.584	0.589	1
PPP1R15B-AS1	0.00474261	0.748462	0.028	0.016	1
CCKBR	0.00475158	0.424304	0.025	0.014	1
DEGS1	0.00476417	0.125792	0.12	0.093	1
KIF19	0.00479143	0.17325	0.129	0.1	1
ENSG00000241593	0.00479604	-4.72795	0	0.002	1
LINC02957	0.00479604	-4.41571	0	0.002	1
ENSG00000231705	0.00479604	-3.74261	0	0.002	1
SPIN2A	0.00481105	0.601837	0.021	0.011	1
SNX11	0.00481456	0.426404	0.041	0.026	1
CCDC97	0.00481781	0.285519	0.1	0.076	1
ATAT1	0.00481897	0.249752	0.13	0.102	1
NEXN	0.00482603	0.542998	0.026	0.015	1
DUSP10	0.00482631	-0.491951	0.144	0.167	1
HSPA1B	0.00483324	0.155128	0.11	0.085	1
KIAA0825	0.00483623	0.168107	0.148	0.118	1
ENSG00000269289	0.00483691	1.02965	0.014	0.006	1
UBASH3B	0.00483975	0.297613	0.081	0.06	1
PALB2	0.00484571	0.23439	0.06	0.042	1
CFAP57	0.00489037	0.980238	0.018	0.009	1
DGAT1	0.0048953	0.227522	0.074	0.053	1
ENSG00000290920	0.004902	0.225661	0.052	0.035	1
ABHD11	0.00491144	0.34746	0.039	0.024	1
EED	0.00496018	0.120955	0.109	0.084	1
FPGS	0.00496275	0.198442	0.115	0.089	1
DNAJC4	0.00497135	0.12794	0.096	0.072	1
TMEM116	0.00497467	0.348829	0.045	0.03	1
SLC2A10	0.00498298	0.677074	0.021	0.011	1
ATP13A2	0.00498436	0.120661	0.074	0.054	1
CC2D2B	0.00498531	0.177031	0.045	0.029	1
PSMB2	0.00499	-0.273166	0.373	0.378	1
UBXN11	0.00499529	0.516244	0.05	0.034	1
CDH11	0.00500224	-0.626371	0.089	0.111	1
NAP1L5	0.00500296	0.115828	0.078	0.057	1
ZBTB20-AS3	0.005007	1.59484	0.009	0.003	1
HERC3	0.00500716	0.147599	0.15	0.119	1
UNC119B	0.00500759	-0.640805	0.066	0.085	1
GALM	0.00501162	0.367476	0.058	0.04	1
TCEAL4	0.00501915	0.116502	0.467	0.407	1
ZMYM2	0.00502664	-0.108847	0.805	0.793	1
CCNG1	0.00504249	0.102101	0.236	0.193	1
ZC3H7B	0.00504786	0.135875	0.16	0.128	1
WDR77	0.00504796	0.122703	0.097	0.072	1
CUL9	0.00505577	0.283581	0.083	0.062	1
SEC61A1	0.00505988	0.135298	0.335	0.286	1
ITIH1	0.00507008	1.3509	0.009	0.003	1
PTDSS2	0.00509633	0.189677	0.088	0.065	1
PDCL	0.00509808	-0.613614	0.09	0.109	1
ENSG00000275055	0.00510092	0.671582	0.009	0.003	1
MBTPS1-DT	0.00510122	0.391983	0.026	0.015	1
LINC01118	0.00514654	0.399986	0.05	0.034	1
NBPF3	0.00515448	0.279263	0.049	0.033	1
ACTR3C	0.00517352	0.572116	0.038	0.024	1
MSL3	0.00518206	0.121241	0.084	0.062	1
BOLA2B	0.00519535	0.480477	0.018	0.009	1
STPG4	0.00519549	0.73148	0.019	0.009	1
RFX3	0.00519592	-0.128826	0.921	0.902	1
BCL10-AS1	0.00519926	0.400077	0.069	0.05	1
ENSG00000287456	0.005203	1.44474	0.011	0.004	1
POLR2L	0.00522677	0.152426	0.485	0.436	1
ENSG00000234428	0.00522992	0.639308	0.023	0.013	1
IDH3G	0.00524504	0.198412	0.113	0.087	1
ZNF316	0.0052555	0.15475	0.072	0.052	1
HTATIP2	0.00527829	0.110071	0.08	0.058	1
SLC5A4-AS1	0.00528628	0.27196	0.131	0.103	1
PCP4	0.0052926	1.01812	0.024	0.014	1
HTRA2	0.00530692	0.303259	0.062	0.043	1
MTR	0.00530884	0.103501	0.322	0.271	1
GAL3ST3	0.00531327	-1.29858	0.004	0.011	1
PAPSS1	0.00532053	-0.21276	0.543	0.538	1
LSM4	0.00532144	-0.351425	0.283	0.295	1
WWC1	0.00532504	0.108669	0.371	0.324	1
NUDT10	0.00533449	0.97257	0.011	0.004	1
KCNH1	0.00533728	0.34973	0.039	0.025	1
UBL7	0.00535161	0.246058	0.048	0.032	1
ENSG00000287195	0.00535606	0.242551	0.054	0.037	1
PDLIM4	0.0053596	0.124123	0.123	0.095	1
ZCWPW2	0.00536874	0.198717	0.068	0.049	1
ENSG00000255158	0.00539346	0.335055	0.041	0.026	1
HID1	0.00541939	0.133242	0.172	0.137	1
ENSG00000290421	0.00542874	0.425428	0.031	0.019	1
DMAC1	0.00543731	0.10734	0.278	0.231	1
EIF1AX	0.00544633	-0.22163	0.479	0.482	1
PVR	0.00545389	0.112772	0.253	0.209	1
SURF1	0.00545794	0.150455	0.129	0.101	1
APOB	0.0054768	0.268916	0.043	0.028	1
FALEC	0.00548962	0.436978	0.019	0.009	1
CPA6	0.00549494	3.33581	0.005	0	1
SPRN	0.00549778	0.681135	0.019	0.01	1
GEMIN5	0.00550205	0.101166	0.1	0.075	1
ENSG00000286242	0.0055072	0.258335	0.112	0.088	1
PSMA6	0.00551295	0.101494	0.348	0.293	1
ZNF660	0.00552812	0.288997	0.094	0.071	1
TMEM79	0.005537	0.575319	0.024	0.013	1
FHL2	0.00553817	0.14634	0.138	0.109	1
CHD4	0.00556414	-0.183999	0.552	0.553	1
ENSG00000235978	0.00558731	0.23179	0.093	0.071	1
NDFIP2	0.00559462	0.109684	0.288	0.244	1
ITFG1-AS1	0.00560845	0.302254	0.033	0.02	1
PUSL1	0.00560963	0.261762	0.052	0.036	1
ENSG00000272154	0.00562282	0.24437	0.039	0.025	1
LYN	0.00562884	0.211815	0.046	0.03	1
ENSG00000279738	0.00563742	0.268316	0.051	0.035	1
BTG2-DT	0.00564062	-2.59403	0.001	0.005	1
ENSG00000232130	0.00565723	-2.2878	0.001	0.005	1
CHD2	0.00569043	-0.1158	0.713	0.709	1
AQP11	0.0057015	0.206554	0.062	0.043	1
CBLC	0.0057077	0.538794	0.025	0.014	1
TXNDC16	0.00572381	0.102182	0.21	0.173	1
PDGFRL	0.00572718	0.288724	0.05	0.034	1
PACSIN2	0.00573392	0.197333	0.201	0.166	1
SMIM22	0.00574255	1.30847	0.013	0.005	1
POMZP3	0.00576341	0.226825	0.061	0.043	1
SHC1	0.00577138	0.254016	0.066	0.047	1
DND1	0.00577374	0.154073	0.051	0.035	1
LRRN3	0.00581873	0.305226	0.069	0.05	1
SANBR	0.00583398	0.12632	0.221	0.182	1
GPR173	0.00585965	0.113969	0.317	0.268	1
ENSG00000250955	0.00586141	0.695713	0.034	0.022	1
ENSG00000247765	0.00586774	1.3141	0.01	0.003	1
CSMD2	0.00586896	0.415536	0.051	0.036	1
OSER1	0.00587041	0.119713	0.181	0.146	1
GARIN5A	0.0058772	0.847912	0.017	0.008	1
ENSG00000279232	0.00587954	0.781475	0.013	0.005	1
TMA16	0.00588655	0.173035	0.133	0.104	1
PHC2-AS1	0.0059171	0.436582	0.027	0.015	1
AQP10	0.00594631	0.173049	0.088	0.065	1
MARCHF1	0.00595223	0.142047	0.336	0.292	1
AMOTL2	0.00595576	-1.04699	0.023	0.035	1
HDAC2	0.00596087	-0.251297	0.437	0.439	1
LINC01116	0.00596247	3.97186	0.004	0	1
FER1L6	0.00596247	3.41641	0.004	0	1
TEX53	0.00596247	3.52147	0.004	0	1
ENSG00000286246	0.00596247	3.3652	0.004	0	1
ENSG00000287001	0.00596247	3.42098	0.004	0	1
ENSG00000228170	0.00596553	1.27009	0.01	0.003	1
MRPL37	0.00598162	0.213219	0.104	0.079	1
FBXO27	0.00598675	0.252146	0.074	0.053	1
COPS7B	0.00599516	-0.432734	0.087	0.107	1
ENSG00000287524	0.00600205	1.20131	0.01	0.003	1
TCEAL1	0.00600666	0.112305	0.123	0.095	1
OGN	0.00603478	1.21895	0.015	0.007	1
ENSG00000230432	0.00605253	2.79665	0.006	0.001	1
PINK1-AS	0.00606161	0.681189	0.017	0.008	1
HNRNPUL1	0.00606802	-0.325552	0.347	0.355	1
CAMK2G	0.00607592	0.122562	0.116	0.09	1
SLC35A2	0.00609946	0.156522	0.082	0.06	1
ENSG00000290119	0.00611617	1.12884	0.019	0.009	1
ENSG00000237832	0.00612164	2.0228	0.006	0.001	1
CAVIN2-AS1	0.00612497	0.148967	0.08	0.06	1
CYP19A1	0.00613676	1.30605	0.006	0.001	1
C11orf65	0.00614422	0.448555	0.058	0.041	1
CCDC124	0.00615251	0.134912	0.153	0.122	1
DYNLRB1	0.00615899	-0.190098	0.583	0.58	1
SHANK2-AS1	0.00617451	0.930045	0.015	0.007	1
TNIP2	0.00617719	0.243538	0.058	0.041	1
ENSG00000285632	0.00618467	1.88837	0.006	0.001	1
VWDE	0.00620141	0.141921	0.08	0.059	1
TOMM70	0.00620586	0.153687	0.243	0.201	1
SCG5-AS1	0.00621054	0.323135	0.027	0.016	1
SVBP	0.00621286	-0.323604	0.277	0.29	1
ZSCAN5A-AS1	0.00621656	0.844209	0.023	0.013	1
ENSG00000287948	0.00621844	1.02196	0.019	0.009	1
ELOA-AS1	0.00621985	0.183651	0.081	0.06	1
LINC00205	0.00622363	0.167777	0.1	0.076	1
LINC02576	0.00622373	0.7065	0.018	0.009	1
NEAT1	0.00622569	0.118229	0.206	0.172	1
ENSG00000232031	0.00622953	1.41805	0.006	0.001	1
SMIM11	0.00623184	0.259127	0.13	0.103	1
HNRNPA0	0.00625215	-0.247896	0.389	0.395	1
ORAI1	0.00626342	0.179575	0.034	0.021	1
ENSG00000287022	0.00627573	0.433546	0.036	0.023	1
LINC01389	0.0062794	1.13438	0.013	0.006	1
MAOA	0.00628354	0.145376	0.274	0.228	1
ADORA2A-AS1	0.00628781	0.448227	0.039	0.025	1
URB1	0.00629079	0.108236	0.125	0.097	1
TACR3-AS1	0.00629552	0.652223	0.032	0.02	1
RNF34	0.00630683	0.172616	0.204	0.168	1
ENSG00000275854	0.00632851	1.01086	0.013	0.006	1
HRAS	0.00633438	0.119282	0.201	0.164	1
HRG-AS1	0.00634027	0.835617	0.022	0.012	1
SLC14A2	0.00634937	0.342773	0.047	0.032	1
RFWD3	0.00639765	0.143842	0.099	0.076	1
PTER	0.00640977	0.202635	0.119	0.093	1
PHKG1	0.00641353	0.217574	0.044	0.029	1
IFI35	0.00643135	0.55994	0.022	0.012	1
EXTL2	0.00644843	0.124206	0.174	0.141	1
ENSG00000254878	0.00647038	0.210438	0.059	0.042	1
FAM162A	0.00647955	0.19336	0.105	0.08	1
CT75	0.00648579	0.406826	0.033	0.02	1
ENSG00000272447	0.00649712	0.595245	0.029	0.017	1
ENSG00000263709	0.0064981	0.539443	0.041	0.027	1
ENSG00000286742	0.00650501	0.598562	0.026	0.015	1
ENSG00000272800	0.00659944	0.404676	0.04	0.026	1
ATP7B	0.00660718	0.323671	0.059	0.042	1
VASH1	0.00662875	0.327547	0.069	0.05	1
FAM120C	0.00666688	0.174951	0.147	0.118	1
NEMP2	0.0066704	0.743437	0.024	0.014	1
ERICH3-AS1	0.00667505	0.239688	0.139	0.112	1
BMP7	0.00667969	0.231984	0.055	0.038	1
ERICH6-AS1	0.00668828	0.238727	0.08	0.06	1
ST3GAL1	0.00670697	0.714652	0.024	0.014	1
BAP1	0.00671852	0.290506	0.039	0.025	1
ENSG00000289177	0.00672128	1.26892	0.012	0.005	1
SLC27A5	0.00672191	0.188524	0.074	0.054	1
KATNAL2	0.00672312	0.211236	0.054	0.038	1
LINC00824	0.00674052	1.00725	0.012	0.005	1
RSPH3	0.00675056	0.10796	0.225	0.185	1
ENSG00000287277	0.00676937	0.810453	0.009	0.003	1
GPR142	0.00677696	1.14736	0.009	0.003	1
LINC01422	0.00677827	0.172553	0.041	0.027	1
SPATA2L	0.00678576	0.231028	0.068	0.049	1
ENSG00000253171	0.00678775	0.531113	0.012	0.005	1
ZHX3	0.00678881	0.107299	0.342	0.292	1
ENSG00000268362	0.00679388	0.210686	0.147	0.118	1
ZNF449	0.0067974	0.50008	0.034	0.021	1
ATG4D	0.00682541	0.135293	0.09	0.068	1
FAM163A	0.00683337	0.167837	0.185	0.154	1
PAXX	0.00683932	0.158946	0.131	0.103	1
ANGPTL7	0.00684545	1.1987	0.01	0.004	1
TMEM53	0.00686526	0.139339	0.076	0.056	1
ENSG00000287777	0.00688594	0.63888	0.026	0.015	1
ROBO1	0.00689447	-0.177658	0.797	0.79	1
DDX3X	0.00689622	-0.171545	0.599	0.59	1
PHKG2	0.00690594	0.178503	0.082	0.061	1
SNED1-AS1	0.00690711	0.136037	0.181	0.148	1
HERC2P7	0.00691174	0.190938	0.062	0.044	1
SEL1L3	0.0069264	0.429142	0.059	0.042	1
ENSG00000269901	0.00693218	0.732786	0.025	0.014	1
SLC16A1	0.00693397	0.282052	0.062	0.044	1
SAMD11	0.00693897	0.195029	0.057	0.04	1
PIK3CD-AS2	0.00696976	0.126119	0.07	0.05	1
ENSG00000254705	0.00698058	0.37339	0.04	0.026	1
TTBK2	0.00699067	0.11028	0.366	0.313	1
EID3	0.00700701	-0.967011	0.016	0.026	1
BRPF1	0.00701873	0.202886	0.03	0.018	1
ZDHHC11B	0.00702259	0.558685	0.02	0.01	1
IL17RA	0.00702391	0.190076	0.099	0.075	1
TMOD3	0.00703505	0.105298	0.399	0.338	1
VAMP1	0.00703872	-1.78827	0.006	0.013	1
KIFAP3	0.00705098	0.104497	0.383	0.332	1
ENSG00000231329	0.0070612	0.752645	0.016	0.008	1
MRPL14	0.00709191	0.104006	0.247	0.204	1
KMT2D	0.00711823	0.153606	0.181	0.149	1
ENSG00000271862	0.00713499	-2.17902	0.001	0.004	1
PNPLA2	0.00714292	0.157384	0.09	0.067	1
ENSG00000276174	0.00716013	-2.24776	0.001	0.004	1
GZF1	0.00716967	0.192692	0.079	0.058	1
TMEM184A	0.00717434	0.533156	0.039	0.026	1
NECTIN1	0.00718489	0.136148	0.165	0.134	1
ENSG00000265739	0.00719867	0.532568	0.026	0.015	1
ZNF224	0.00721521	0.156737	0.089	0.067	1
FAM186A	0.00721586	1.4221	0.014	0.007	1
GSTCD	0.00722092	0.135483	0.128	0.102	1
SIRT2	0.00723149	0.10453	0.117	0.091	1
SP2-AS1	0.00724075	0.388056	0.066	0.049	1
NEURL2	0.00725072	0.4838	0.028	0.016	1
GOLT1B	0.00726062	0.102177	0.144	0.115	1
OSGIN2	0.00726478	0.264926	0.089	0.067	1
ITGA1	0.00727086	0.256814	0.168	0.138	1
TUBA1C	0.00728831	0.122332	0.086	0.064	1
ENSG00000287580	0.00729977	0.465407	0.037	0.024	1
PACS2	0.00732453	0.150733	0.176	0.144	1
RBM5-AS1	0.0073761	0.280522	0.039	0.026	1
LINC02301	0.00737852	0.357981	0.069	0.05	1
SEMA4D	0.0073955	0.184311	0.106	0.083	1
MOGS	0.00739797	0.262249	0.094	0.072	1
DAAM2	0.00740056	0.641064	0.028	0.017	1
LINC02360	0.00740126	-2.42252	0.002	0.006	1
ARV1	0.00742101	0.204833	0.089	0.067	1
ADRA2C	0.00744908	1.66039	0.008	0.002	1
ENSG00000259103	0.00747132	0.382004	0.055	0.038	1
ELL2	0.0074867	-0.115181	0.979	0.973	1
ENSG00000227712	0.00750574	0.34513	0.033	0.021	1
GOLGA8R	0.00750772	1.30665	0.008	0.002	1
SLC22A4	0.00752268	0.260604	0.054	0.037	1
ANXA2	0.00753339	1.42203	0.015	0.007	1
FTSJ3	0.00757172	0.132035	0.097	0.073	1
LINC00954	0.00758367	0.411881	0.034	0.022	1
TBKBP1	0.00759152	0.60897	0.021	0.012	1
BOP1	0.00759456	0.520364	0.028	0.016	1
AKAP1-DT	0.00761418	0.924689	0.023	0.013	1
NTMT1	0.00764511	0.125429	0.087	0.065	1
IKBKG	0.00765759	0.216547	0.049	0.034	1
ENSG00000259113	0.00766577	0.677093	0.022	0.012	1
TPPP	0.00768938	0.769919	0.023	0.013	1
TMBIM1	0.00770319	0.150195	0.069	0.05	1
BRCC3	0.00770612	0.105943	0.203	0.166	1
CRHBP	0.00772941	1.08121	0.015	0.007	1
HSD17B11	0.00774862	0.172469	0.13	0.103	1
TTLL9	0.0077604	0.378967	0.034	0.022	1
STON2	0.00777325	-0.259723	0.325	0.34	1
CKMT2	0.00777601	0.219558	0.044	0.03	1
AKAP8	0.00777896	0.209502	0.125	0.099	1
MINDY2-DT	0.00779486	1.81109	0.004	0	1
PALLD	0.00779634	-0.181068	0.781	0.771	1
PKD2L2	0.00779957	1.01761	0.019	0.01	1
ENSG00000290921	0.00780197	0.142802	0.185	0.152	1
TMEM45A	0.00781099	0.167395	0.093	0.071	1
DOCK6	0.00781321	0.125758	0.191	0.156	1
ABCC10	0.00782093	0.135703	0.113	0.088	1
MAIP1	0.00782349	0.117937	0.098	0.075	1
DNAJC12	0.00782817	0.163034	0.171	0.138	1
MFSD3	0.00783075	0.12032	0.12	0.094	1
FECH	0.00783168	0.254815	0.066	0.048	1
RRP12	0.0078515	0.230414	0.092	0.07	1
POLD3	0.0078529	0.120225	0.066	0.048	1
LINC02942	0.007853	0.630589	0.044	0.029	1
SCML1	0.00785621	-0.708418	0.055	0.072	1
NOXA1	0.00786944	0.366854	0.034	0.022	1
ANXA11	0.00788664	0.146724	0.13	0.103	1
CCR10	0.00789104	1.06696	0.011	0.004	1
CAPSL	0.00790039	0.368644	0.047	0.032	1
HPS6	0.00790997	0.57869	0.021	0.012	1
APEH	0.00793491	0.191235	0.108	0.084	1
TM4SF5	0.00794639	1.15674	0.009	0.003	1
ENSG00000228368	0.00794744	0.742469	0.013	0.006	1
ITGB5-AS1	0.00795157	0.721237	0.023	0.013	1
PLOD1	0.00799017	0.306781	0.054	0.037	1
SEMA3C	0.007997	-0.447083	0.018	0.009	1
CCDC65	0.00801479	0.246835	0.102	0.079	1
RFPL3S	0.00803381	0.660139	0.009	0.003	1
KCNH4	0.00803901	1.60004	0.007	0.002	1
ENSG00000253523	0.00804294	1.0336	0.013	0.006	1
ZBTB6	0.00804398	0.186976	0.071	0.051	1
ENSG00000288838	0.00804622	0.267922	0.029	0.017	1
GPLD1	0.00805075	0.222063	0.069	0.05	1
GHRL	0.00805322	0.120014	0.111	0.086	1
KLHL35	0.00805763	0.312292	0.032	0.02	1
ENSG00000285572	0.00806658	0.486873	0.023	0.013	1
KIAA0753	0.00806829	0.101784	0.241	0.201	1
ENSG00000285980	0.00807177	0.453072	0.023	0.013	1
TAS2R10	0.00807796	-2.05846	0.002	0.007	1
RIPOR3	0.00808536	0.229382	0.053	0.037	1
GID4	0.00810947	0.312838	0.043	0.029	1
ZC2HC1B	0.00810949	1.67398	0.007	0.002	1
ENSG00000283003	0.00813627	-1.42789	0.002	0.007	1
OVGP1	0.00814171	0.266574	0.055	0.038	1
NTRK2	0.00814213	0.832742	0.019	0.01	1
KCTD7	0.0081839	0.116639	0.1	0.077	1
FPGT	0.00818958	0.127543	0.095	0.072	1
ENSG00000235450	0.00820516	0.249743	0.082	0.062	1
ZNG1F	0.00820799	0.154748	0.047	0.032	1
NOP16	0.0082111	0.346173	0.037	0.024	1
C1RL	0.00821499	0.146336	0.138	0.11	1
ENSG00000287180	0.00821943	0.406192	0.061	0.044	1
REEP4	0.00823086	0.564143	0.024	0.014	1
FHL5	0.00823704	0.444745	0.044	0.029	1
R3HCC1	0.00827441	0.123562	0.095	0.072	1
ENSG00000259899	0.00828832	0.326969	0.053	0.037	1
ENSG00000265316	0.00829045	0.214217	0.046	0.031	1
RHOQ-AS1	0.00830995	0.35589	0.047	0.032	1
RPL28	0.00831105	0.11978	0.802	0.806	1
GPR89A	0.00832745	0.154091	0.098	0.075	1
ENSG00000290399	0.00834003	0.301395	0.066	0.048	1
CDC7	0.00835327	0.82276	0.019	0.01	1
HNRNPA2B1	0.00835826	-0.107749	0.836	0.827	1
WDTC1	0.00836506	0.175528	0.137	0.109	1
POP7	0.0083675	0.223973	0.061	0.043	1
ENSG00000285971	0.00838083	-1.27936	0.005	0.011	1
ABCB4	0.00840775	0.133394	0.07	0.051	1
ZBTB20-AS5	0.00843745	0.167882	0.114	0.09	1
RTN3	0.00846534	-0.125168	0.602	0.598	1
ENSG00000286989	0.00847534	2.99988	0.003	0	1
ENSG00000227619	0.00847534	3.15875	0.003	0	1
ENSG00000259376	0.00847534	3.04536	0.003	0	1
ENSG00000284837	0.00847534	3.03336	0.003	0	1
ENSG00000287274	0.0084761	2.4673	0.005	0.001	1
RASIP1	0.00852156	1.44908	0.006	0.001	1
TSEN54	0.0085335	0.21475	0.095	0.073	1
MIB2	0.00856074	0.272704	0.057	0.041	1
HMGB2	0.00856552	0.678261	0.028	0.017	1
PCNA	0.00856601	0.232748	0.056	0.039	1
ENSG00000258560	0.00861155	0.526347	0.042	0.028	1
ENSG00000287482	0.00864781	0.449219	0.029	0.018	1
RSPH14	0.00867183	0.40563	0.031	0.019	1
CCDC13	0.00867485	0.543564	0.026	0.015	1
IGSF6	0.008688	0.387939	0.029	0.017	1
ACAD10	0.00869733	0.214444	0.135	0.108	1
NR2F2	0.00872347	-0.544042	0.121	0.139	1
ENSG00000286369	0.00872763	0.962553	0.016	0.008	1
SLC7A4	0.0087401	0.927223	0.014	0.006	1
TFRC	0.00874056	0.104897	0.146	0.117	1
C3orf38	0.00875408	0.17649	0.137	0.109	1
LINC01004	0.00875888	-0.399033	0.212	0.23	1
ZNF30-AS1	0.00877926	1.06528	0.011	0.005	1
ENSG00000203279	0.00878834	0.198305	0.076	0.057	1
ENSG00000273319	0.00879022	0.895775	0.011	0.005	1
BMT2	0.00880402	0.116929	0.324	0.277	1
PHACTR2	0.0088046	-0.110158	0.68	0.678	1
PHACTR2-AS1	0.00881105	0.42346	0.043	0.029	1
ZNF394	0.00884595	0.101543	0.133	0.107	1
NUP50-DT	0.00886835	0.168496	0.106	0.083	1
TMEM222	0.00887311	0.114759	0.113	0.088	1
CPT1C	0.00889675	0.241856	0.066	0.048	1
MEF2B	0.00892799	0.693472	0.021	0.011	1
GPRC5D-AS1	0.00895774	0.357295	0.048	0.033	1
SLC16A3	0.00897842	0.204639	0.096	0.074	1
NCK1-DT	0.00898661	0.111844	0.147	0.118	1
DENND10	0.00898673	0.15124	0.118	0.093	1
INSM1	0.00899185	-0.216187	0.398	0.408	1
STAG3	0.00900547	0.242409	0.045	0.03	1
CDK16	0.00902208	0.10445	0.166	0.135	1
F7	0.00903137	0.105005	0.044	0.029	1
METTL1	0.00904545	1.25695	0.01	0.004	1
ENSG00000260077	0.00904636	0.364943	0.027	0.016	1
DNMBP	0.0090519	0.239308	0.107	0.084	1
KARS1	0.00905737	0.120901	0.123	0.098	1
ENSG00000259087	0.00906369	1.17363	0.01	0.004	1
C2orf42	0.00907508	0.434793	0.07	0.052	1
PFN2	0.00908455	-0.327584	0.369	0.371	1
LINC03036	0.00908574	0.336618	0.061	0.044	1
RAPGEF4-AS1	0.00909909	0.394269	0.028	0.017	1
SCNM1	0.00910721	0.309157	0.049	0.034	1
TUBB6	0.00912597	0.245277	0.02	0.011	1
PLUT	0.00913014	0.305898	0.02	0.011	1
ENSG00000284691	0.00914501	0.580158	0.021	0.011	1
ENSG00000262372	0.00915912	-1.17229	0.003	0.008	1
RARRES1	0.00916026	0.489192	0.052	0.037	1
MLF1	0.0091605	0.125111	0.202	0.166	1
ZC3H12B	0.00918169	0.105551	0.582	0.539	1
ENSG00000289024	0.00918583	0.489379	0.027	0.016	1
ENSG00000267009	0.00919908	0.175328	0.049	0.034	1
PRSS3	0.00920141	0.213236	0.058	0.042	1
U2AF1L4	0.00920285	0.134727	0.067	0.049	1
TGFA	0.00921078	1.03136	0.01	0.004	1
DUSP4	0.00921432	-0.653946	0.121	0.14	1
CSTF3	0.00923341	-0.25941	0.414	0.417	1
LOXL2	0.0092412	0.561408	0.023	0.013	1
ZNF778	0.00925593	0.171226	0.049	0.034	1
VPS26C	0.00925671	0.106832	0.174	0.142	1
LINC00534	0.00926268	0.625335	0.036	0.023	1
FBLIM1	0.00928354	0.11828	0.178	0.146	1
ENSG00000265128	0.00929174	0.67305	0.022	0.012	1
CMPK2	0.00930369	0.47219	0.029	0.017	1
DIP2C	0.00932136	-0.132124	0.75	0.739	1
ENSG00000242154	0.00932375	0.249749	0.03	0.019	1
HDHD3	0.00933703	0.209934	0.079	0.059	1
FANCM	0.00936167	0.188801	0.062	0.045	1
SGO2	0.00938714	0.375865	0.048	0.033	1
DDX51	0.00941027	0.269406	0.034	0.022	1
LACTB2	0.00941483	0.25005	0.056	0.039	1
CENPQ	0.00945268	0.46494	0.035	0.023	1
MIR4733HG	0.00947549	1.11065	0.012	0.005	1
LAT2	0.00947906	0.796401	0.014	0.007	1
SPICE1	0.00949627	0.137115	0.096	0.073	1
RAN	0.00950098	-0.184943	0.531	0.532	1
ALKAL1	0.00950561	-2.78045	0.001	0.004	1
IZUMO4	0.00952354	0.410024	0.014	0.007	1
HSPB1	0.00952518	-0.416508	0.218	0.234	1
JMJD8	0.00953708	0.183668	0.076	0.057	1
GRM8-AS1	0.00953975	1.0722	0.012	0.005	1
TMEM125	0.00954742	0.306073	0.044	0.029	1
SPATA5L1	0.00955337	0.280604	0.046	0.031	1
CCDC196	0.00955736	0.171311	0.092	0.071	1
RENBP	0.00955957	0.638462	0.023	0.013	1
POLD1	0.00963011	0.547004	0.017	0.009	1
LZTR1	0.00964471	0.34803	0.058	0.042	1
CDCA4	0.00964772	0.809548	0.012	0.005	1
POU6F1	0.00965017	0.18475	0.046	0.031	1
SLC52A2	0.00965977	0.291116	0.072	0.054	1
SMC4	0.00966279	0.173008	0.091	0.069	1
ANKRD52	0.00966295	0.130347	0.131	0.104	1
ANKRD18B	0.00968955	0.499186	0.036	0.024	1
ENSG00000222007	0.00970865	0.424955	0.012	0.005	1
LINC00174	0.00970927	0.165631	0.222	0.188	1
SMAGP	0.00973046	0.462236	0.036	0.024	1
MAP9	0.00973878	0.11322	0.393	0.339	1
ENSG00000291228	0.00975919	0.164559	0.128	0.101	1
ENSG00000286561	0.00976605	0.183736	0.057	0.041	1
ZFAND6	0.00977205	-0.117516	0.675	0.662	1
SAXO1	0.00983842	0.29472	0.064	0.047	1
RNF157-AS1	0.00984312	0.213493	0.059	0.042	1
COX6B1	0.00984646	0.109487	0.503	0.455	1
RPL14	0.00986438	0.119867	0.744	0.746	1
DENND3-AS1	0.00989629	0.376419	0.022	0.012	1
SLC38A7	0.00991804	0.102826	0.07	0.052	1
CHEK1	0.00992604	0.56688	0.018	0.009	1
POC1B-AS1	0.00993545	0.283114	0.045	0.03	1
LIPA	0.00998417	0.143039	0.241	0.203	1
ZNF75A	0.00998954	0.116441	0.136	0.108	1
OGFR	0.00999328	0.232149	0.099	0.077	1
MACC1-AS1	0.00999827	1.48229	0.008	0.002	1
ENSG00000286512	0.0100617	0.46414	0.048	0.034	1
RTL8A	0.0100901	-0.403077	0.229	0.242	1
FBXO15	0.0101059	0.514879	0.024	0.014	1
MIR4458HG	0.0101208	0.477232	0.018	0.009	1
TRMT44	0.0101218	0.202856	0.069	0.051	1
LACC1	0.010138	0.16258	0.059	0.043	1
ATAD3A	0.0101566	0.42977	0.043	0.029	1
ENSG00000259106	0.0101669	0.189127	0.037	0.024	1
ING2	0.0101692	0.168167	0.135	0.108	1
ASMTL-AS1	0.0101708	0.307195	0.06	0.043	1
RANBP6	0.0102257	0.154627	0.126	0.1	1
A2M	0.0102309	0.926208	0.02	0.011	1
ZNF607	0.0102566	0.211	0.042	0.029	1
PGF	0.0102796	0.563595	0.018	0.009	1
STARD7-AS1	0.0102838	0.195574	0.051	0.036	1
ENSG00000228748	0.0103071	0.219355	0.041	0.027	1
GFOD1	0.010322	0.182581	0.109	0.086	1
ADARB2-AS1	0.0103351	0.567541	0.027	0.016	1
C17orf97	0.0103371	0.460479	0.024	0.014	1
C2CD4A	0.010349	0.380976	0.06	0.044	1
BIRC5	0.0103618	1.44198	0.009	0.003	1
MINPP1	0.0103767	0.188783	0.142	0.114	1
ENSG00000287106	0.0104087	1.17252	0.009	0.003	1
NAA11	0.0104099	-4.33213	0	0.003	1
LINC01232	0.0104099	-3.51638	0	0.003	1
ENSG00000261120	0.0104183	-3.04485	0	0.003	1
ISYNA1	0.0104197	0.146131	0.126	0.1	1
ENSG00000290983	0.0104267	-2.61718	0	0.003	1
ZBTB44-DT	0.0104625	0.517148	0.019	0.01	1
LOH12CR2	0.0104813	1.13519	0.009	0.003	1
ENSG00000229151	0.0104822	0.141379	0.13	0.105	1
LCA5L	0.0105091	0.356278	0.036	0.024	1
AP4B1	0.0105261	0.445877	0.026	0.015	1
ENSG00000234162	0.0105594	0.526598	0.037	0.025	1
RHOF	0.0105701	0.638837	0.013	0.006	1
ENSG00000260465	0.0105867	0.436767	0.035	0.023	1
HNRNPR	0.0105881	-0.177635	0.612	0.604	1
ZNF876P	0.0105915	0.309109	0.06	0.043	1
STAB2	0.0105995	0.666706	0.02	0.011	1
SPC25	0.0106043	0.150214	0.061	0.044	1
COA6	0.0106134	0.218984	0.117	0.093	1
PAPOLA	0.0106149	-0.153052	0.594	0.581	1
SPTBN1-AS2	0.0106218	0.249999	0.029	0.018	1
LINC00997	0.010657	0.787604	0.019	0.01	1
TMEM69	0.0106692	0.220283	0.058	0.042	1
MPZL3	0.0106706	0.163773	0.124	0.099	1
TMEM151B	0.0107033	-0.991133	0.014	0.023	1
TUBA3FP	0.0107296	0.447655	0.034	0.022	1
AGAP6	0.0107574	0.207986	0.088	0.067	1
ENSG00000258747	0.0107843	0.722497	0.02	0.011	1
XPNPEP3	0.0107992	0.120179	0.216	0.18	1
ENSG00000270174	0.0108052	0.2639	0.042	0.029	1
DLGAP4-AS1	0.0108149	0.379015	0.071	0.053	1
NECAB2	0.0108181	0.107909	0.121	0.096	1
RBP4	0.0108297	0.552631	0.02	0.011	1
ENSG00000261369	0.0108367	0.240541	0.077	0.058	1
ENSG00000286882	0.0108384	0.465921	0.02	0.011	1
YBEY	0.0108425	0.100044	0.081	0.061	1
LINC00960	0.0108652	0.389582	0.071	0.054	1
GEMIN6	0.010877	0.206285	0.048	0.033	1
FAM118A	0.0109001	0.13624	0.091	0.07	1
STX7	0.0109311	0.109796	0.171	0.138	1
ENSG00000274554	0.0109419	1.51411	0.007	0.002	1
ENSG00000268112	0.0109494	0.82882	0.016	0.008	1
CDKN2C	0.010951	2.74579	0.004	0	1
DCT	0.010951	2.65836	0.004	0	1
TASOR2	0.0109555	0.111182	0.497	0.439	1
ENSG00000225643	0.0109733	1.48269	0.007	0.002	1
ZNF524	0.0109759	0.411377	0.042	0.029	1
SNAI3	0.010978	0.406513	0.047	0.033	1
ENSG00000234675	0.0109872	2.04264	0.004	0	1
ENSG00000255366	0.0109872	2.30165	0.004	0	1
LRRC63	0.0109872	1.7355	0.004	0	1
IPO4	0.0109897	0.283785	0.039	0.026	1
MPST	0.011007	-0.425244	0.162	0.179	1
LINC02694	0.0110162	0.452665	0.059	0.043	1
KIF2C	0.0110183	1.48629	0.007	0.002	1
TRHDE	0.0110364	0.883127	0.007	0.002	1
POLR2J2	0.0110708	0.255791	0.035	0.022	1
DNASE2	0.0110824	0.131461	0.049	0.034	1
PRKAR2B-AS1	0.0110897	0.507395	0.038	0.025	1
KCNK3	0.0110901	0.211231	0.049	0.034	1
ENSG00000253181	0.0110918	0.78024	0.016	0.008	1
RIMKLA	0.0110923	0.156935	0.124	0.1	1
MAP1S	0.0110985	0.277946	0.052	0.036	1
TULP3	0.0111296	0.159612	0.183	0.151	1
RHOB	0.0111952	-0.479669	0.13	0.148	1
ENSG00000287092	0.0112103	0.226341	0.151	0.126	1
ZNF630	0.0112303	0.442478	0.054	0.039	1
C1orf54	0.0112572	0.588676	0.013	0.006	1
CCDC24	0.0112737	0.147298	0.129	0.103	1
NPHP1	0.0112897	0.132533	0.103	0.08	1
SLC25A11	0.0112928	0.148329	0.143	0.114	1
DOLK	0.0112974	0.208135	0.054	0.039	1
PET117	0.0113101	0.391575	0.028	0.017	1
F8A1	0.011315	-0.81345	0.036	0.049	1
ENSG00000253573	0.011332	0.822147	0.022	0.013	1
ENSG00000255310	0.01134	0.295336	0.016	0.008	1
DDX49	0.0114196	0.153348	0.105	0.082	1
YDJC	0.0114411	0.380182	0.041	0.028	1
PTPRG	0.0114578	-0.181385	0.734	0.714	1
HBQ1	0.0114615	0.671176	0.011	0.005	1
PRRG1	0.011494	0.162107	0.093	0.072	1
ENSG00000226438	0.0115163	0.596783	0.023	0.013	1
EHHADH	0.0115733	0.162136	0.041	0.028	1
CACNG7	0.0115744	0.227476	0.09	0.07	1
PLEC	0.0115791	0.146698	0.076	0.058	1
COASY	0.0116167	0.124913	0.08	0.06	1
ARMCX5	0.011621	0.106095	0.06	0.043	1
ENSG00000266598	0.0116249	0.863857	0.017	0.009	1
FGD1	0.011628	0.171424	0.137	0.11	1
SMIM18	0.0116357	0.333698	0.021	0.012	1
SOX11	0.0116369	-0.322151	0.246	0.262	1
TIE1	0.0116558	-3.77426	0	0.002	1
ENSG00000226398	0.0116558	-3.78078	0	0.002	1
ENSG00000289999	0.0116558	-4.26921	0	0.002	1
H2BC17	0.0116558	-3.41184	0	0.002	1
SLC22A7	0.0116558	-3.5422	0	0.002	1
TDH-AS1	0.0116558	-3.29789	0	0.002	1
LINC02669	0.0116558	-3.48612	0	0.002	1
ENSG00000286555	0.0116558	-4.48568	0	0.002	1
SLN	0.0116558	-3.43115	0	0.002	1
LGR5	0.0116558	-4.30733	0	0.002	1
CPSF4L	0.0116558	-3.34001	0	0.002	1
ENSG00000259242	0.0116558	-3.59922	0	0.002	1
CREB5	0.0116782	-0.738416	0.019	0.029	1
KLHDC1	0.0116825	0.123781	0.12	0.095	1
ENSG00000236065	0.011696	0.19582	0.045	0.031	1
ENSG00000287825	0.0116995	0.629319	0.016	0.008	1
FBXO41	0.0117032	0.255978	0.083	0.063	1
KL	0.0117051	0.177905	0.163	0.134	1
GCNT4	0.0117052	0.211158	0.069	0.051	1
DHRS7	0.01171	0.13136	0.189	0.158	1
IKBKE	0.0117232	0.101769	0.064	0.047	1
SEPSECS	0.01176	0.20661	0.086	0.066	1
ENSG00000236510	0.0117661	2.36941	0.005	0.001	1
ENSG00000282564	0.0117832	2.14484	0.005	0.001	1
ZFC3H1	0.0117906	0.123118	0.306	0.258	1
SIM2	0.011806	2.07272	0.005	0.001	1
ENSG00000291147	0.0118275	0.208005	0.088	0.068	1
ENSG00000268583	0.0118346	2.00407	0.005	0.001	1
C8G	0.0118403	1.78796	0.005	0.001	1
LINC01843	0.0118409	1.16506	0.01	0.004	1
BDNF	0.0118492	1.59956	0.008	0.003	1
ENSG00000259621	0.0118957	1.00107	0.01	0.004	1
ENSG00000235939	0.0118973	0.638893	0.024	0.014	1
VCP	0.0119119	-0.191189	0.522	0.513	1
CEP83	0.0119501	0.13199	0.197	0.165	1
CHST4	0.0119683	0.563038	0.014	0.007	1
BLNK	0.0119704	0.878926	0.01	0.004	1
TLR5	0.011974	0.217244	0.037	0.025	1
ENSG00000287799	0.011975	1.32196	0.012	0.005	1
CFAP144	0.0119839	0.408368	0.022	0.013	1
ENSG00000223842	0.0120033	1.19751	0.012	0.005	1
CFAP46	0.0120113	0.144784	0.064	0.047	1
ENSG00000226849	0.0120114	0.312345	0.036	0.023	1
IFI27L1	0.0120129	0.159213	0.054	0.038	1
ENSG00000253385	0.0120284	0.685651	0.008	0.003	1
ENSG00000253925	0.0120725	0.22716	0.092	0.072	1
ENSG00000284716	0.0120808	3.55538	0.003	0	1
ENSG00000233519	0.0120808	3.13246	0.003	0	1
ENSG00000223523	0.0120808	3.62811	0.003	0	1
HCP5	0.0120808	3.12385	0.003	0	1
KLC4-AS1	0.0120808	2.97471	0.003	0	1
ENSG00000233330	0.0120808	3.21892	0.003	0	1
ENSG00000271344	0.0120808	3.1126	0.003	0	1
LINC00051	0.0120808	3.68274	0.003	0	1
LARP4B-DT	0.0120808	3.23614	0.003	0	1
ENSG00000272849	0.0120808	3.376	0.003	0	1
ENSG00000228444	0.0120808	3.13661	0.003	0	1
ENSG00000260156	0.0120808	3.66441	0.003	0	1
ENSG00000264339	0.0120808	3.83684	0.003	0	1
RNF31	0.0121413	0.161962	0.049	0.034	1
ENSG00000274964	0.0121498	-0.757355	0.024	0.035	1
GLYATL1	0.0121591	0.235056	0.074	0.056	1
C19orf73	0.0121693	1.07115	0.012	0.005	1
KRCC1	0.012194	0.104142	0.143	0.115	1
TMPRSS11A	0.0122202	0.304478	0.024	0.014	1
TPX2	0.0122549	1.05784	0.018	0.01	1
G3BP1	0.0122598	-0.223237	0.44	0.444	1
PGM5P2	0.012292	0.132792	0.26	0.225	1
PLTP	0.0123044	0.554862	0.028	0.017	1
ENSG00000285636	0.0123269	0.361769	0.025	0.015	1
AGK-DT	0.0123396	0.473237	0.045	0.031	1
PPIC	0.0123637	0.278966	0.072	0.054	1
SDCBP2-AS1	0.0123641	0.195597	0.131	0.106	1
ENSG00000247934	0.0123701	0.374434	0.023	0.014	1
ZNF221	0.0123732	0.193506	0.022	0.013	1
CELSR3	0.0123801	0.227603	0.081	0.062	1
ADAMTSL3	0.0123811	0.33715	0.027	0.017	1
PGAM5	0.0123983	0.118899	0.044	0.03	1
TEX22	0.0124056	0.652501	0.025	0.015	1
SYNGR1	0.0124303	0.410984	0.033	0.022	1
C11orf52	0.0124376	0.129895	0.043	0.029	1
ENSG00000251556	0.0124725	0.386019	0.018	0.01	1
EAF2	0.012484	0.487401	0.018	0.009	1
ENSG00000291171	0.0124851	0.146224	0.138	0.112	1
ATP13A1	0.0124959	0.325817	0.064	0.047	1
RPUSD1	0.0125178	0.559558	0.026	0.016	1
LYPLAL1-AS1	0.012552	0.458194	0.051	0.037	1
ENSG00000229846	0.0125695	0.190509	0.152	0.126	1
COMT	0.0126652	0.355644	0.066	0.049	1
CBS	0.0127271	0.169647	0.036	0.024	1
JAZF1-AS1	0.012765	0.532146	0.014	0.007	1
ULK3	0.012771	0.310243	0.03	0.019	1
ENSG00000290683	0.0127926	0.108283	0.088	0.067	1
NTS	0.012836	-0.24328	0.043	0.029	1
HILPDA	0.0128438	0.463118	0.03	0.019	1
ENSG00000256448	0.0129007	0.837765	0.02	0.011	1
EBF2	0.0129543	0.120314	0.136	0.111	1
ZNF785	0.0129658	0.131478	0.127	0.102	1
FN3KRP	0.0129676	0.273031	0.049	0.034	1
CCZ1	0.0129904	0.105786	0.133	0.107	1
VPS26B	0.0130032	0.105304	0.155	0.126	1
IFIT2	0.0130222	1.22741	0.01	0.004	1
CD320	0.0130458	0.12522	0.151	0.122	1
RARA	0.0130495	0.393769	0.018	0.01	1
RASD1	0.0130692	-0.48448	0.114	0.133	1
ENSG00000267762	0.0130713	0.655486	0.019	0.01	1
CPT2	0.0130736	0.16451	0.09	0.069	1
ZNF628	0.0130741	0.388542	0.029	0.018	1
WDR45	0.0131219	0.172996	0.069	0.051	1
CLSPN	0.0131375	1.07903	0.01	0.004	1
RGS3	0.0131393	0.275815	0.059	0.043	1
MCM5	0.0131416	1.14662	0.01	0.004	1
ENTPD3-AS1	0.0131544	0.206784	0.091	0.07	1
ENSG00000286339	0.0131792	0.768794	0.012	0.006	1
BMPR1A	0.013185	0.112845	0.702	0.633	1
ENSG00000236498	0.0132161	0.429689	0.019	0.011	1
CLIP3	0.0132183	0.186747	0.092	0.071	1
KCNJ8	0.0132421	0.212367	0.035	0.023	1
C4orf51	0.0132468	0.373835	0.019	0.01	1
ENSG00000267698	0.0133338	0.693991	0.02	0.011	1
MOV10	0.0133672	0.111069	0.125	0.1	1
CERS1	0.0133678	0.179966	0.091	0.07	1
HAUS6	0.0133798	0.285291	0.06	0.044	1
SLC24A1	0.0133852	0.19233	0.074	0.057	1
ZNF414	0.013392	0.235495	0.078	0.059	1
ENSG00000266378	0.013403	-0.930524	0.018	0.028	1
ENSG00000286808	0.0134284	0.154776	0.062	0.046	1
SOX5-AS1	0.0134962	0.123712	0.057	0.042	1
KCNJ11	0.0135418	0.140195	0.099	0.078	1
ENSG00000290285	0.0135569	0.287264	0.04	0.027	1
LINC01370	0.0135767	0.264469	0.063	0.047	1
SF3B6	0.0136074	-0.230313	0.42	0.42	1
NUTF2	0.0136077	-0.343402	0.273	0.282	1
KCNJ2-AS1	0.0136168	-1.26899	0.009	0.017	1
ENSG00000234084	0.0136229	0.607666	0.022	0.013	1
ENSG00000223725	0.0136231	0.335283	0.043	0.029	1
HECW2	0.0136238	-0.123657	0.837	0.815	1
ENSG00000225751	0.0136257	0.542774	0.016	0.008	1
DDX11	0.0136455	1.36938	0.009	0.003	1
SLFN5	0.0136672	0.128685	0.047	0.033	1
LINC01586	0.0136734	0.353823	0.043	0.03	1
REC114	0.0137296	1.23197	0.009	0.003	1
AS3MT	0.0137457	0.125549	0.072	0.054	1
ENSG00000287473	0.0137484	1.31018	0.009	0.003	1
GABARAPL2	0.0137676	-0.199622	0.517	0.517	1
ENSG00000265751	0.0138267	0.697143	0.022	0.013	1
ENSG00000287168	0.0138503	0.726215	0.022	0.013	1
LRRC17	0.0138504	0.453427	0.031	0.02	1
ENSG00000237705	0.0138531	0.690608	0.022	0.013	1
EPM2A-DT	0.0138696	0.163573	0.148	0.122	1
ZBTB20-AS1	0.0138839	0.189768	0.048	0.034	1
ZNF454	0.0138859	0.193556	0.049	0.034	1
DCAF11	0.0139559	0.153747	0.109	0.086	1
ENSG00000289294	0.0139599	0.26479	0.054	0.038	1
DALRD3	0.0139804	0.176823	0.113	0.089	1
MRPS30-DT	0.0140453	0.107506	0.076	0.058	1
TSPEAR	0.0140556	0.127619	0.061	0.045	1
HNRNPK	0.0140579	-0.121534	0.616	0.623	1
NOPCHAP1	0.0140748	0.171157	0.106	0.084	1
LARP4B	0.014105	-0.155703	0.69	0.669	1
ENSG00000286899	0.0141489	0.566865	0.013	0.006	1
STARD7	0.0141652	0.105552	0.2	0.165	1
TRIM14	0.0141992	0.124581	0.078	0.059	1
TFAP4	0.0142522	0.494392	0.021	0.012	1
SLC25A42	0.0142693	0.142948	0.064	0.047	1
TAF4B	0.0142941	0.603454	0.016	0.008	1
RNF25	0.0143039	0.185006	0.055	0.04	1
CFAP65	0.0143227	0.364781	0.054	0.039	1
SMAD5-AS1	0.0143433	1.06229	0.011	0.005	1
CD276	0.0143497	0.153664	0.204	0.171	1
CRPPA-AS1	0.014354	0.277224	0.022	0.013	1
ENSG00000286546	0.0143606	1.12672	0.011	0.005	1
FAM162B	0.0143668	0.264708	0.039	0.027	1
POLG	0.014378	0.100406	0.097	0.075	1
SH3RF2	0.0143814	0.322078	0.039	0.026	1
HACD4	0.014392	0.617016	0.024	0.014	1
AMN	0.0144083	0.818426	0.011	0.005	1
CALB2	0.0144748	-0.366046	0.081	0.062	1
ERN1	0.0144981	0.137354	0.14	0.114	1
WDR83OS	0.0145329	-0.138236	0.597	0.601	1
IHH	0.0145355	0.47912	0.032	0.021	1
ENSG00000263272	0.0145451	0.243293	0.021	0.012	1
REX1BD	0.0146054	0.158431	0.168	0.137	1
IL27RA	0.0146187	0.575193	0.029	0.019	1
PDC-AS1	0.0146241	0.371527	0.038	0.026	1
DIAPH1-AS1	0.0146365	0.650633	0.017	0.009	1
CTXND1	0.0146534	0.254603	0.127	0.103	1
RABIF	0.0146713	0.104526	0.082	0.063	1
SMARCC1	0.0146792	-0.151497	0.702	0.675	1
ZNF239	0.014696	0.458783	0.029	0.019	1
ENSG00000285909	0.0147087	0.423628	0.022	0.013	1
JSRP1	0.0147327	0.748582	0.011	0.005	1
HECW2-AS1	0.014748	1.81268	0.006	0.002	1
GJD2	0.0147498	-0.445207	0.056	0.071	1
LRRC37A5P	0.0147584	0.667773	0.017	0.009	1
GPATCH11	0.0147891	0.268559	0.048	0.034	1
TMEM47	0.0148114	0.213821	0.076	0.058	1
ENSG00000285884	0.0148255	1.71962	0.006	0.002	1
TECTA	0.0148386	0.364522	0.029	0.019	1
BNIP3L	0.0148582	-0.183823	0.555	0.557	1
MID1	0.0148689	0.424327	0.056	0.041	1
HMGA2-AS1	0.0148794	1.3722	0.006	0.002	1
VMAC	0.0148825	0.408806	0.04	0.027	1
ENSG00000251081	0.0148914	1.55208	0.006	0.002	1
LINC02763	0.0148941	0.119593	0.067	0.05	1
FAM88B	0.0149641	0.589303	0.017	0.009	1
USP43	0.0149699	0.332065	0.038	0.026	1
ENSG00000291121	0.0149924	0.180379	0.043	0.03	1
WBP1	0.014993	0.156135	0.097	0.076	1
ENSG00000263986	0.0150115	-1.14202	0.004	0.009	1
LINC01554	0.0150391	-1.86889	0.002	0.006	1
WNT2B	0.0151185	0.331369	0.05	0.036	1
ENSG00000290989	0.0151574	0.167328	0.094	0.074	1
CCDC102A	0.0151597	0.718276	0.017	0.009	1
ZNF234	0.0151643	0.26386	0.057	0.042	1
EFCAB13	0.0151777	0.184381	0.253	0.217	1
ZNF503-AS1	0.0152263	-1.13646	0.002	0.006	1
THSD4	0.0152719	0.23515	0.115	0.093	1
CIBAR1-DT	0.0152741	0.118558	0.09	0.07	1
ENSG00000288826	0.0152882	0.36249	0.026	0.016	1
ENSG00000279345	0.0152935	0.266208	0.027	0.017	1
ZNF16	0.0153054	0.316429	0.058	0.043	1
RPAP3-DT	0.0153186	1.22412	0.009	0.004	1
ENSG00000259201	0.0153781	0.491553	0.034	0.023	1
ENSG00000266171	0.0154082	1.00353	0.009	0.004	1
EPCAM-DT	0.0154244	-0.489148	0.092	0.109	1
NOS1	0.0154332	0.942763	0.009	0.004	1
ENSG00000286121	0.0154344	0.371026	0.057	0.042	1
ZNF426-DT	0.01546	-1.8391	0.002	0.007	1
MAGED1	0.0154622	-0.131989	0.72	0.702	1
COL3A1	0.0154778	0.982481	0.011	0.005	1
ITM2A	0.0154855	2.38354	0.004	0	1
RIGI	0.0154886	0.129971	0.134	0.109	1
GTF2H2	0.0154934	0.143044	0.144	0.118	1
NOM1	0.0155129	0.161465	0.091	0.071	1
PIGBOS1	0.0155361	0.113371	0.093	0.072	1
SEPTIN5	0.0155389	0.178757	0.098	0.077	1
UNC93B1	0.015551	0.121382	0.071	0.054	1
ENSG00000290551	0.0155648	1.02293	0.014	0.007	1
ROCK1P1	0.015614	-1.51599	0.004	0.008	1
GOLGA6L4	0.0156529	-1.14243	0.011	0.018	1
MAPRE1	0.0156535	-0.247826	0.45	0.444	1
MEGF6	0.0156547	-3.22796	0.001	0.003	1
ENSG00000235819	0.0156547	-3.00013	0.001	0.003	1
ENSG00000286511	0.0157077	1.34242	0.008	0.003	1
ENSG00000291096	0.015708	-2.36554	0.001	0.003	1
ENSG00000289130	0.0157127	0.329468	0.049	0.036	1
CD109	0.0157291	0.773757	0.019	0.011	1
MGARP	0.0157294	-2.19474	0.001	0.003	1
ENSG00000286855	0.0157513	0.379933	0.011	0.005	1
ENSG00000256948	0.0157639	0.526911	0.019	0.01	1
ZNF566	0.0158027	0.127738	0.153	0.126	1
REEP6	0.015831	1.01355	0.008	0.003	1
RMDN3	0.0158314	0.151489	0.081	0.062	1
ENSG00000290549	0.0158552	0.262222	0.042	0.029	1
RPUSD4	0.0158955	0.245048	0.063	0.047	1
DCLK3	0.0159138	1.90981	0.006	0.001	1
PHACTR3	0.0159233	-1.79929	0.003	0.007	1
LRRC8C-DT	0.0159244	0.227037	0.039	0.026	1
ENSG00000288253	0.0159487	-1.4276	0.003	0.007	1
SULT2B1	0.0159553	1.55363	0.006	0.001	1
UBE2L6	0.015976	0.272965	0.058	0.043	1
BIRC3	0.0159799	0.226874	0.038	0.026	1
ENSG00000272223	0.01599	1.64414	0.006	0.001	1
CHRNB2	0.0159904	0.137762	0.043	0.029	1
ENSG00000227757	0.0159954	-1.23542	0.003	0.008	1
TTBK1	0.0160105	0.436005	0.036	0.024	1
EMBP1	0.0160142	0.176592	0.054	0.039	1
ATP6V1G2	0.0160537	-0.697835	0.039	0.052	1
STXBP2	0.0160574	0.123761	0.087	0.067	1
DOCK11	0.016077	0.249667	0.051	0.036	1
CEP250	0.0160799	0.177033	0.094	0.073	1
LMTK3	0.0160851	0.197214	0.05	0.036	1
CCDC134	0.0161298	0.209285	0.051	0.036	1
ZNF625	0.0161393	0.184197	0.12	0.097	1
TAX1BP3	0.0161587	-0.351155	0.17	0.186	1
TMSB15C	0.0161621	0.147679	0.058	0.042	1
TMUB2	0.0161743	0.182373	0.088	0.068	1
CHRNB1	0.0161916	0.305013	0.046	0.033	1
HAT1	0.0161919	0.153103	0.121	0.097	1
RAB18	0.0162585	-0.215632	0.356	0.362	1
CPSF3	0.0163025	0.183469	0.115	0.092	1
ORC1	0.0163496	2.57217	0.005	0.001	1
HNF1A	0.0163599	0.107421	0.112	0.089	1
HIPK4	0.0163653	2.57906	0.005	0.001	1
SOX13	0.0163764	0.170189	0.077	0.059	1
PRSS22	0.0164268	0.801254	0.015	0.007	1
ENSG00000267015	0.016428	1.927	0.005	0.001	1
ZSCAN31	0.0164679	0.59032	0.02	0.012	1
MYBPHL	0.0164752	1.61457	0.005	0.001	1
ENSG00000257191	0.0164831	1.38346	0.005	0.001	1
UBE2H-DT	0.016497	0.681769	0.015	0.007	1
ZNF608	0.0165325	-0.153542	0.741	0.732	1
NR0B1	0.0165583	-0.728784	0.062	0.077	1
CNIH3	0.0165911	0.188383	0.138	0.113	1
HINFP	0.0166154	0.233006	0.071	0.054	1
RHEX	0.0166518	0.687389	0.024	0.014	1
RASSF9	0.0166658	0.123427	0.05	0.036	1
ENSG00000237076	0.0166969	0.312901	0.04	0.028	1
STRADB	0.0167291	0.113626	0.167	0.138	1
RBM15	0.0167542	0.139818	0.081	0.062	1
ENSG00000269535	0.0167617	0.297804	0.039	0.027	1
CDT1	0.016767	1.34038	0.01	0.004	1
ENSG00000290958	0.0167953	0.862852	0.015	0.008	1
TEFM	0.0168161	0.140624	0.116	0.093	1
ENSG00000228086	0.016857	0.509001	0.015	0.008	1
TRPC7	0.0168726	0.455482	0.027	0.017	1
ACD	0.0169153	0.261156	0.044	0.031	1
ENSG00000290999	0.0169343	0.439544	0.041	0.028	1
HEPHL1	0.0170002	0.516749	0.021	0.012	1
POLQ	0.0170166	0.935059	0.016	0.008	1
EGR4	0.0170385	-0.973121	0.02	0.029	1
GJA9	0.0170419	0.476036	0.022	0.013	1
ELOC	0.0170726	0.109033	0.296	0.253	1
ENSG00000227279	0.0170928	0.43458	0.028	0.018	1
WDR93	0.0170934	0.693579	0.015	0.008	1
SLC5A10	0.0172266	1.08203	0.013	0.006	1
ENSG00000287769	0.0172288	0.889125	0.01	0.004	1
MIR100HG	0.0172301	0.615593	0.023	0.014	1
ENSG00000223884	0.0172701	0.120718	0.051	0.036	1
CCDC179	0.0172773	3.05855	0.003	0	1
ENSG00000259553	0.0172773	3.08846	0.003	0	1
WFIKKN1	0.0172773	3.03699	0.003	0	1
ENSG00000267457	0.0172773	3.37716	0.003	0	1
SRRM5	0.0173086	0.543476	0.01	0.004	1
JADE2	0.0173401	0.168488	0.062	0.046	1
ENSG00000257550	0.0173442	0.327544	0.021	0.013	1
RITA1	0.0173823	0.211729	0.053	0.038	1
ENSG00000256972	0.0174054	0.398829	0.023	0.014	1
DAGLB	0.0174143	0.209229	0.074	0.056	1
ENSG00000240499	0.0174172	0.326281	0.12	0.099	1
FBXO10	0.0174245	0.103825	0.193	0.162	1
ENSG00000239415	0.0174693	0.441381	0.021	0.012	1
PER3	0.0174842	0.100621	0.086	0.067	1
DDX59	0.0175165	0.133045	0.103	0.082	1
LNC-LBCS	0.0175984	-0.165487	0.414	0.436	1
ENSG00000269102	0.0176218	0.942682	0.013	0.006	1
SDR39U1	0.0176654	0.17635	0.122	0.098	1
ATP6V1F	0.0176941	-0.174303	0.486	0.48	1
ENSG00000237993	0.0177371	1.85163	0.007	0.002	1
CSTF2	0.0177659	0.370529	0.021	0.013	1
ENSG00000289321	0.0177741	0.162351	0.047	0.033	1
ENSG00000288080	0.0177774	0.167988	0.021	0.012	1
CRISPLD1	0.0177853	0.204032	0.107	0.086	1
ENSG00000286886	0.0178255	0.491927	0.034	0.022	1
CYP2U1-AS1	0.0178399	0.395378	0.025	0.015	1
DNASE1	0.0178435	0.200533	0.142	0.117	1
ZNF19	0.0178919	0.21063	0.109	0.088	1
NXPE3	0.0179229	0.107589	0.094	0.074	1
PSMD14-DT	0.0179458	1.31758	0.009	0.003	1
THSD1	0.0179519	1.09494	0.009	0.003	1
MFSD2B	0.0179569	1.28914	0.007	0.002	1
EMC9	0.0179733	0.169446	0.081	0.063	1
ENSG00000259519	0.017977	1.20323	0.007	0.002	1
CRB1	0.0179809	0.994824	0.017	0.009	1
ABCA4	0.0179904	0.626933	0.007	0.002	1
ZBTB8B	0.0179979	0.335431	0.03	0.019	1
MORC2-AS1	0.0180226	0.195709	0.042	0.029	1
AIM2	0.0180375	0.56815	0.034	0.022	1
ENSG00000285677	0.0180509	0.773549	0.007	0.002	1
ENSG00000259200	0.0180967	0.134466	0.135	0.112	1
LENG8-AS1	0.0181242	0.121875	0.094	0.074	1
H2AZ1	0.0181368	-0.249967	0.491	0.489	1
HERC5	0.0181507	0.149785	0.068	0.051	1
SLC41A1	0.0181523	0.126581	0.065	0.049	1
ENSG00000267101	0.0181765	1.45057	0.011	0.005	1
ZNF7	0.0181966	0.210445	0.07	0.053	1
PBX1-AS1	0.0182288	0.543175	0.017	0.009	1
ENSG00000285667	0.0182981	0.132926	0.069	0.052	1
PANK1	0.018331	0.198684	0.087	0.068	1
IKZF2	0.0183717	0.106104	0.056	0.042	1
SOX9-AS1	0.0183734	0.491145	0.033	0.022	1
ABCB1	0.0183948	0.13606	0.145	0.12	1
C1orf216	0.0183956	0.795954	0.017	0.009	1
CC2D2A	0.018409	0.299278	0.221	0.19	1
LINC02605	0.0184111	0.264156	0.026	0.016	1
SUFU	0.0184196	0.113835	0.191	0.161	1
MBNL3	0.0184211	0.276592	0.041	0.029	1
EME2	0.018442	0.349594	0.048	0.035	1
NADK	0.0184767	0.136934	0.09	0.07	1
PDGFC	0.0185386	0.269343	0.034	0.022	1
ETV3	0.0185793	0.161843	0.092	0.072	1
DISP2	0.0185931	0.170542	0.029	0.019	1
RNPS1	0.0186274	-0.202921	0.397	0.397	1
PCBP2-OT1	0.0186611	0.837393	0.011	0.005	1
EZH2	0.0187159	0.111089	0.11	0.088	1
CAPRIN1	0.0187331	-0.204539	0.554	0.537	1
LXN	0.0187358	0.3258	0.034	0.023	1
GEM	0.0187788	-0.776368	0.026	0.037	1
FIRRE	0.0188021	0.239631	0.043	0.03	1
AKR7A2	0.0188601	-0.313502	0.318	0.322	1
IFIT3	0.0188673	0.302047	0.051	0.037	1
GPSM1	0.0188698	0.330399	0.076	0.059	1
ENSG00000239300	0.0189826	0.390623	0.034	0.022	1
CLTCL1	0.0189883	0.120002	0.086	0.068	1
CFAP43	0.0190182	0.133272	0.1	0.08	1
YIPF2	0.0190774	0.143472	0.1	0.079	1
NICN1	0.0191137	0.199907	0.036	0.025	1
STK16	0.0191159	0.130717	0.083	0.064	1
ENSG00000260418	0.019136	0.610701	0.018	0.01	1
HES6	0.019286	-0.32977	0.225	0.24	1
HMG20B	0.0193064	0.143922	0.108	0.086	1
ENSG00000241449	0.0193434	0.262719	0.075	0.058	1
RANBP3-DT	0.0193868	0.365483	0.056	0.042	1
CCDC77	0.0193929	0.228577	0.064	0.048	1
ACSS3	0.0194169	0.103655	0.21	0.179	1
QTRT2	0.0194467	0.144384	0.136	0.112	1
TMUB1	0.019503	0.12635	0.086	0.067	1
FOXD1	0.0195069	-0.681988	0.043	0.056	1
CD36	0.0195676	0.126956	0.142	0.117	1
ISCA2	0.019609	-0.438469	0.137	0.153	1
ENSG00000288069	0.0196105	0.735848	0.023	0.014	1
ATP1A1-AS1	0.0196205	0.334428	0.057	0.042	1
JAM2	0.0196207	-0.520186	0.041	0.054	1
GAREM2	0.0196238	0.356843	0.035	0.024	1
DBF4B	0.0196251	0.307934	0.05	0.036	1
LINC02035	0.0196251	0.671379	0.018	0.01	1
ENSG00000247228	0.0196553	0.334366	0.031	0.02	1
ENSG00000226266	0.019662	0.326247	0.06	0.045	1
PAPOLG	0.0196725	-0.362676	0.196	0.211	1
ENSG00000262119	0.0196977	-0.803285	0.01	0.017	1
ASRGL1	0.0197137	-0.56971	0.088	0.104	1
EML6	0.0197149	-0.152694	0.671	0.66	1
ZNF229	0.0197265	0.284063	0.049	0.035	1
MX1	0.0198064	0.504107	0.02	0.012	1
ENSG00000258380	0.0198068	0.165524	0.043	0.03	1
ENSG00000271937	0.0198667	-2.57508	0.001	0.004	1
CALHM3	0.0199142	-2.41642	0.001	0.004	1
ENSG00000229550	0.019938	-2.49357	0.001	0.004	1
C17orf78	0.01994	0.296078	0.014	0.007	1
ENSG00000283380	0.0199687	0.813646	0.022	0.013	1
NKPD1	0.0199737	-1.97081	0.001	0.004	1
FER1L5	0.0199742	0.654734	0.024	0.014	1
LRATD2	0.0199873	0.117122	0.049	0.036	1
SLC5A12	0.0199955	1.56664	0.006	0.002	1
SCRT1	0.0200264	1.10634	0.009	0.004	1
RPS6KL1	0.0200287	0.154709	0.057	0.043	1
ADAMTS5	0.0200332	-0.426619	0.237	0.252	1
RIDA	0.0200531	0.130402	0.1	0.079	1
ENSG00000272770	0.0200749	1.35021	0.006	0.002	1
MMD2	0.0201136	-0.578142	0.035	0.047	1
DENND2C	0.020118	0.248856	0.041	0.029	1
IGSF21-AS1	0.0201226	0.959529	0.006	0.002	1
CHRNA3	0.0201306	1.13253	0.006	0.002	1
HSD11B1	0.0201385	1.37975	0.006	0.002	1
LRRC4	0.0201714	0.123613	0.098	0.078	1
PSENEN	0.0201794	0.109345	0.129	0.105	1
LINC01637	0.0202192	0.274032	0.057	0.043	1
SATL1	0.02023	0.622397	0.021	0.012	1
RYR3	0.0202922	0.287203	0.03	0.02	1
GPR146	0.0203004	0.705607	0.023	0.014	1
ENSG00000287860	0.02035	0.331528	0.025	0.016	1
TOP2B	0.0203725	-0.22106	0.466	0.46	1
LSM2	0.0203856	-0.42915	0.21	0.221	1
ZBTB39	0.0203972	0.462339	0.03	0.02	1
ABCC11	0.020426	0.523084	0.014	0.007	1
TEKT2	0.0205938	0.454859	0.029	0.019	1
LINC02505	0.0205939	0.320343	0.026	0.016	1
LINC02381	0.0206315	0.117498	0.097	0.077	1
RALGAPA2	0.0206538	-0.151548	0.626	0.617	1
HAP1	0.0206604	0.471125	0.026	0.017	1
NCAPG	0.020697	0.798352	0.015	0.008	1
ZC3HC1	0.0207054	0.102225	0.101	0.08	1
TBL1XR1-AS1	0.020707	0.226191	0.027	0.017	1
PCDHGB4	0.0207079	1.34953	0.008	0.003	1
ZNF589	0.020712	0.101431	0.051	0.037	1
ASCL3	0.0207984	1.19459	0.008	0.003	1
GOLGA2P5	0.020814	0.141408	0.047	0.034	1
NFKBIL1	0.020824	0.225245	0.065	0.049	1
ENSG00000272807	0.0208336	1.24073	0.012	0.006	1
ABTB1	0.0208595	0.406688	0.024	0.014	1
MRPL23	0.0208702	0.126595	0.108	0.086	1
ENSG00000287735	0.0208855	1.07027	0.008	0.003	1
ENSG00000228386	0.0209217	0.645463	0.015	0.008	1
PCDHB15	0.0209308	1.04377	0.012	0.006	1
ENSG00000290122	0.0209511	1.11158	0.008	0.003	1
ENSG00000267765	0.0209657	0.532886	0.008	0.003	1
FH	0.0209719	0.117354	0.103	0.082	1
XYLT2	0.0210731	0.455321	0.024	0.015	1
AVPI1	0.0211553	0.746158	0.012	0.006	1
GMDS	0.0211611	0.106021	0.586	0.532	1
NEK11	0.0211622	0.150994	0.258	0.222	1
ENSG00000250917	0.0211751	0.36035	0.024	0.015	1
ADAMTS10	0.0211822	0.150807	0.06	0.045	1
CLEC2D	0.0211878	0.289268	0.036	0.025	1
RPS27L	0.0211972	-0.280243	0.403	0.404	1
LSM7	0.0211981	-0.152648	0.53	0.525	1
GNG5	0.0212509	-0.121541	0.554	0.568	1
ASAP3	0.0212844	0.266046	0.038	0.026	1
ZNRD2	0.0213013	0.194898	0.049	0.035	1
TMEM106A	0.0213236	0.64693	0.012	0.006	1
ENSG00000286861	0.0213885	0.273064	0.066	0.051	1
RINL	0.0214169	0.822979	0.012	0.006	1
PHETA1	0.0214495	0.371914	0.042	0.03	1
FKBP11	0.021453	0.191733	0.065	0.05	1
ENSG00000290192	0.02146	0.640542	0.016	0.008	1
RTCA-AS1	0.0215078	0.178202	0.048	0.035	1
MAP3K14	0.0215844	0.209789	0.086	0.067	1
YWHAG	0.0216013	-0.215003	0.438	0.438	1
ARMC7	0.0216318	0.320433	0.027	0.017	1
ENSG00000270130	0.0216657	1.28649	0.01	0.004	1
KRI1	0.0217347	0.288525	0.057	0.042	1
NEFL	0.0217354	0.129578	0.056	0.041	1
LRRC59	0.0217556	0.156608	0.087	0.068	1
ASAH2	0.0217564	1.9539	0.005	0.001	1
ENSG00000224481	0.021775	1.90145	0.005	0.001	1
LINC03031	0.021775	1.88566	0.005	0.001	1
LINC01013	0.0217928	0.122329	0.162	0.137	1
LINC02664	0.0218122	1.99647	0.005	0.001	1
HOTAIRM1	0.021832	0.272118	0.101	0.081	1
PIP5K1C	0.0218374	0.11163	0.072	0.055	1
NUP153-AS1	0.0218528	2.46471	0.004	0	1
FAM47E	0.021855	0.116659	0.107	0.086	1
ENSG00000236760	0.0218765	2.24468	0.004	0	1
ZNF98	0.0218765	2.69769	0.004	0	1
ENSG00000230912	0.0218775	1.4527	0.005	0.001	1
SLC34A3	0.0218833	0.978416	0.01	0.004	1
CEP55	0.0218884	2.96131	0.004	0	1
LATS2-AS1	0.0218884	2.56593	0.004	0	1
ENSG00000257456	0.0219116	0.807178	0.017	0.009	1
LINC02053	0.021924	2.25609	0.004	0	1
CXCL14	0.021924	2.23426	0.004	0	1
ENSG00000253653	0.0219337	1.53473	0.005	0.001	1
ENSG00000286747	0.021943	1.4016	0.005	0.001	1
DEFB109B	0.0219597	1.54719	0.004	0	1
HELZ-AS1	0.0219597	1.84117	0.004	0	1
CD40	0.0219597	1.5224	0.004	0	1
NHERF1	0.0219616	-0.215497	0.475	0.47	1
SENP8	0.0220186	0.288532	0.034	0.023	1
ENSG00000262020	0.0220366	0.367939	0.038	0.026	1
ZNF581	0.0220386	0.264144	0.041	0.029	1
DUS2	0.0221044	0.169177	0.065	0.05	1
PDXP-DT	0.0221295	0.667461	0.01	0.004	1
COL23A1	0.0221342	0.43501	0.016	0.009	1
EDN3	0.0221464	0.353268	0.052	0.038	1
PNMA3	0.0221575	0.339077	0.034	0.023	1
RNLS	0.022208	0.142996	0.188	0.16	1
DNAAF4	0.022235	0.115891	0.127	0.104	1
CCDC34	0.0222363	0.238071	0.046	0.033	1
RTL8C	0.0222821	-0.28784	0.3	0.307	1
TXNL4B	0.0222849	0.269849	0.049	0.036	1
LINC01504	0.0223592	0.645219	0.012	0.006	1
CAMK2N1	0.0223607	-0.126633	0.577	0.592	1
ENSG00000255886	0.0224019	0.368045	0.032	0.022	1
ZNF425	0.0224702	0.330537	0.035	0.024	1
SHH	0.0224828	0.513515	0.017	0.009	1
SPDYE10	0.0224978	0.492108	0.017	0.009	1
IDUA	0.0225057	0.146508	0.05	0.036	1
EPG5	0.0225095	0.121489	0.292	0.252	1
GRID2IP	0.0225181	0.316499	0.038	0.027	1
WDR31	0.0225247	0.113861	0.053	0.039	1
ENTPD3	0.0225322	0.263984	0.051	0.037	1
DNASE1L1	0.0225608	0.272871	0.045	0.032	1
LINC01618	0.0227504	2.25612	0.004	0.001	1
HAGHL	0.0227675	0.249543	0.045	0.032	1
CABP7	0.0227719	2.12832	0.004	0.001	1
PPM1M	0.0227859	0.60718	0.017	0.009	1
FYB2	0.0227988	0.280163	0.078	0.061	1
SHANK1	0.0228011	0.231308	0.062	0.047	1
ENSG00000286813	0.0228049	0.327801	0.038	0.027	1
ADGRD1	0.0228608	-0.504516	0.04	0.052	1
GSTO1	0.0228724	0.135801	0.205	0.172	1
NIBAN1	0.0228904	1.37258	0.004	0.001	1
CCDC125	0.0229001	0.129223	0.148	0.123	1
PPP3CA	0.0229151	-0.143592	0.766	0.752	1
ENSG00000225718	0.0229445	0.878511	0.004	0.001	1
ACTR2	0.0230342	-0.144485	0.614	0.608	1
KYAT1	0.0230413	0.125376	0.083	0.065	1
CFAP299	0.0230434	0.113712	0.079	0.062	1
RCBTB2	0.0230621	0.130239	0.059	0.044	1
ENSG00000284809	0.0230847	0.957153	0.013	0.007	1
ATF6-DT	0.0230876	0.91694	0.013	0.007	1
ENSG00000289073	0.0231164	-1.90907	0.001	0.004	1
BRCA1	0.0232408	0.348787	0.045	0.032	1
PCDHA5	0.0232446	-0.669182	0.023	0.033	1
AOC2	0.0232537	-1.26436	0.001	0.004	1
RBM33-DT	0.0232814	0.219501	0.034	0.023	1
FBXL8	0.0233569	0.622507	0.02	0.012	1
ENSG00000258580	0.0233935	1.47264	0.008	0.003	1
ENSG00000286401	0.0234124	0.420986	0.03	0.02	1
APOBEC2	0.0234189	1.20121	0.01	0.005	1
GPD1	0.0234224	0.102206	0.059	0.044	1
ENSG00000267345	0.0234243	-1.27081	0.004	0.009	1
ENSG00000289182	0.023455	0.696539	0.008	0.003	1
MTA2	0.0234602	0.118011	0.064	0.048	1
ENSG00000255555	0.0234665	0.749026	0.01	0.005	1
NPRL2	0.0234713	0.192765	0.036	0.024	1
LINC01266	0.0235226	0.655491	0.021	0.013	1
LINC00216	0.0235399	1.03236	0.008	0.003	1
ENSG00000290830	0.0235476	1.07336	0.008	0.003	1
RPL41	0.0235486	0.128141	0.844	0.842	1
PLK1	0.0236643	0.994013	0.01	0.005	1
ENSG00000269984	0.0236792	0.793007	0.008	0.003	1
LINC01320	0.0237181	0.390757	0.008	0.003	1
LINC02716	0.0237258	0.341138	0.008	0.003	1
TDRD6-AS1	0.0237706	1.10771	0.007	0.002	1
SLC38A3	0.023788	1.34991	0.007	0.002	1
NOVA1	0.0238084	-0.190232	0.647	0.622	1
PARP3	0.0238085	0.950333	0.01	0.005	1
USP12-AS1	0.0238781	0.568004	0.02	0.012	1
MAGIX	0.0238801	0.313062	0.032	0.022	1
ENSG00000272356	0.0238809	0.338599	0.027	0.017	1
ENSG00000243613	0.0238839	0.454672	0.007	0.002	1
SMARCC2	0.0238905	-0.347558	0.301	0.304	1
GPR135	0.0239145	0.143767	0.106	0.086	1
ENSG00000285651	0.0239163	0.369165	0.044	0.032	1
ENSG00000267283	0.0239364	1.09956	0.007	0.002	1
B3GAT2	0.0239581	0.317927	0.045	0.032	1
ENSG00000285621	0.0239802	1.12254	0.007	0.002	1
ENSG00000278126	0.0240645	0.246773	0.01	0.005	1
ENSG00000269534	0.0240672	0.908831	0.014	0.007	1
INHBA	0.0240678	-0.111029	0.057	0.043	1
ZNF90	0.024121	0.343168	0.019	0.011	1
PRKCH-AS1	0.024127	0.674748	0.014	0.007	1
STRA6	0.0241326	0.39873	0.059	0.044	1
SURF2	0.0241349	0.22125	0.074	0.058	1
NPR3	0.0241765	-1.17087	0.007	0.013	1
ENSG00000257322	0.0242192	-0.560043	0.046	0.059	1
EPHA5-AS1	0.024235	0.796909	0.014	0.007	1
CDK5	0.024304	0.10793	0.075	0.058	1
ENSG00000287078	0.0243373	-2.99116	0	0.002	1
ENSG00000230190	0.0243373	-3.03409	0	0.002	1
ENSG00000271743	0.0243564	-2.89192	0	0.002	1
ENSG00000267098	0.0243564	-2.71692	0	0.002	1
ENSG00000283303	0.0243756	-2.43279	0	0.002	1
ENSG00000267327	0.024385	0.179876	0.112	0.092	1
MIP	0.0243948	-2.21936	0	0.002	1
PRR5L	0.0243979	0.509864	0.014	0.007	1
TERC	0.0244332	-1.65328	0	0.002	1
NAXD-AS1	0.0244332	-2.06277	0	0.002	1
ITGB1BP2	0.0244332	-2.1123	0	0.002	1
LINC01905	0.0244996	0.44843	0.025	0.016	1
GPT2	0.0244999	0.155502	0.054	0.04	1
ENSG00000273674	0.024528	0.179448	0.037	0.026	1
ZNF710-AS1	0.02453	0.621359	0.022	0.014	1
ENSG00000248138	0.0245749	0.410916	0.037	0.026	1
RELL2	0.0245773	0.456653	0.024	0.015	1
FAM157C	0.0246209	0.276341	0.034	0.023	1
COL4A6	0.024674	-0.2579	0.053	0.039	1
ENSG00000228925	0.0247526	1.10575	0.011	0.005	1
OR2AK2	0.024808	2.9902	0.002	0	1
ENSG00000286728	0.024808	2.71208	0.002	0	1
LIMS4	0.024808	2.59504	0.002	0	1
CHRNG	0.024808	3.42106	0.002	0	1
ENSG00000286273	0.024808	3.09817	0.002	0	1
PEX5L-AS1	0.024808	3.06261	0.002	0	1
MCCC1-AS1	0.024808	3.22015	0.002	0	1
LINC01587	0.024808	3.33552	0.002	0	1
LINC00336	0.024808	2.54653	0.002	0	1
LINC01276	0.024808	2.73058	0.002	0	1
LINC02487	0.024808	3.06542	0.002	0	1
ENSG00000287519	0.024808	2.67294	0.002	0	1
LINC01151	0.024808	3.03126	0.002	0	1
ENSG00000270137	0.024808	3.03407	0.002	0	1
PAEP	0.024808	2.69526	0.002	0	1
LINC02645	0.024808	3.39479	0.002	0	1
PRB4	0.024808	2.76691	0.002	0	1
ENSG00000289887	0.024808	2.92181	0.002	0	1
LINC00456	0.024808	2.68829	0.002	0	1
EXOC3L4	0.024808	3.15896	0.002	0	1
ENSG00000261519	0.024808	3.2192	0.002	0	1
SLC52A1	0.024808	3.41732	0.002	0	1
LINC01970	0.024808	2.85034	0.002	0	1
PLA2G4C-AS1	0.024808	2.93401	0.002	0	1
ZNF888-AS1	0.024808	3.11094	0.002	0	1
ENSG00000287853	0.024808	2.88007	0.002	0	1
TKTL1	0.024808	2.58995	0.002	0	1
ZCWPW1	0.0248381	0.255033	0.025	0.016	1
SFXN3	0.0248672	0.358461	0.027	0.017	1
ZNF529-AS1	0.024944	0.122824	0.1	0.08	1
DTD1-AS1	0.0249624	0.36055	0.045	0.033	1
MYRIP	0.0249975	0.230414	0.106	0.086	1
SEC61G	0.0250406	-0.208142	0.406	0.404	1
ENSG00000267053	0.0251076	0.132173	0.089	0.071	1
TMEM143	0.0251525	0.338336	0.026	0.016	1
ENSG00000275202	0.0251539	0.326339	0.023	0.014	1
TRIM32	0.0251666	0.209482	0.036	0.025	1
DCDC2B	0.0251761	0.240758	0.025	0.016	1
AKR1B1	0.0251855	-0.484001	0.111	0.126	1
ENSG00000269688	0.0251883	0.858743	0.015	0.008	1
TRADD	0.0252079	0.176842	0.028	0.018	1
PLK2	0.0252121	-0.240895	0.361	0.367	1
NUDT7	0.0252147	0.268772	0.046	0.034	1
PDE4C	0.0252423	0.258072	0.023	0.014	1
ENSG00000257759	0.0252428	0.328602	0.038	0.027	1
ZNF496-DT	0.025281	0.141051	0.05	0.036	1
ACE	0.0253052	0.122164	0.074	0.058	1
NOL6	0.0253235	0.14338	0.027	0.017	1
ENSG00000290728	0.0253326	-1.61013	0.004	0.008	1
CD22	0.0253378	0.679604	0.011	0.005	1
TRMO	0.0253489	0.121877	0.073	0.057	1
CCDC8	0.0253885	-0.46563	0.106	0.121	1
PTBP1	0.0254314	-0.351017	0.26	0.268	1
UBE2R2-AS1	0.0254379	0.484367	0.031	0.021	1
NRIP2	0.0254753	0.562414	0.011	0.005	1
MTRF1L	0.0254899	0.107758	0.137	0.113	1
NCKIPSD	0.0255752	0.173691	0.05	0.037	1
GRIN2B	0.0256225	-1.22589	0.004	0.008	1
MICALL1	0.0256229	0.198113	0.041	0.029	1
NPTX2	0.0256775	0.354652	0.011	0.005	1
ANXA2R-OT1	0.0256808	0.117377	0.115	0.094	1
ING2-DT	0.0256987	0.219216	0.056	0.042	1
ENSG00000289401	0.0257168	0.282382	0.023	0.014	1
NCEH1	0.0257683	0.24168	0.061	0.047	1
LRFN4	0.0258044	0.288892	0.039	0.028	1
NRG4	0.0258145	0.294916	0.043	0.031	1
SPIN2B	0.025822	0.382562	0.024	0.015	1
ZNF792	0.0259911	0.151065	0.021	0.013	1
INCENP	0.0260388	1.01749	0.016	0.009	1
DTX4	0.0260467	0.931578	0.009	0.004	1
PI15	0.0260883	0.975126	0.015	0.008	1
SPC24	0.0260953	0.616018	0.009	0.004	1
TCEANC2	0.0261363	0.187714	0.051	0.037	1
MORC4	0.0262114	0.149456	0.096	0.077	1
TGFBR3L	0.0262224	0.163265	0.037	0.026	1
TLCD1	0.0262815	0.305129	0.044	0.032	1
SERTAD1	0.0263076	0.300309	0.04	0.028	1
ACMSD	0.0263196	0.316981	0.045	0.033	1
SEC61B	0.0263497	-0.122796	0.673	0.669	1
GABPB1	0.0263891	0.105223	0.216	0.186	1
ENSG00000263477	0.0264048	0.979277	0.011	0.006	1
MEAF6	0.0264764	-0.240874	0.432	0.424	1
ENSG00000257947	0.0265396	0.748873	0.011	0.006	1
NADK2	0.0265721	0.118523	0.111	0.09	1
ENSG00000231201	0.0265905	0.375068	0.061	0.047	1
KY	0.0266706	0.121391	0.056	0.042	1
PANX1	0.0267099	0.195735	0.073	0.057	1
ENSG00000224919	0.0267493	2.16001	0.006	0.002	1
PCDH15	0.0267599	-0.294733	0.156	0.176	1
PLA2G4C	0.0267809	0.184238	0.091	0.073	1
PIWIL4-AS1	0.0267977	0.588248	0.016	0.009	1
PSMD6-AS1	0.0268014	1.83298	0.006	0.002	1
EMP3	0.0268037	0.76515	0.011	0.006	1
ENSG00000277022	0.0268181	0.432732	0.011	0.006	1
FLNA	0.0268313	-0.671505	0.026	0.036	1
CPNE5	0.0268396	-1.28795	0.002	0.005	1
ENSG00000270640	0.026846	-1.28504	0.006	0.012	1
LINGO1-AS1	0.0268535	1.84363	0.006	0.002	1
PRKAR1B-AS1	0.0268768	-1.4541	0.002	0.005	1
MYO18B	0.0268802	0.231643	0.031	0.021	1
BHLHE40	0.026898	0.271874	0.037	0.026	1
CAMK4	0.0269667	0.138688	0.033	0.022	1
CIPC	0.02699	0.159186	0.079	0.062	1
NDUFS3	0.0269948	0.123322	0.23	0.194	1
H1-10-AS1	0.0270473	0.20065	0.05	0.036	1
RPP40	0.0270556	0.280573	0.015	0.008	1
ENSG00000287943	0.0270599	1.45068	0.007	0.003	1
ENSG00000272195	0.0271367	1.10861	0.006	0.002	1
ZNF48	0.0271885	0.108884	0.052	0.038	1
ENSG00000261136	0.0272161	-1.12195	0.003	0.007	1
VSTM2A-OT1	0.0272695	0.630453	0.016	0.009	1
KHDC1-AS1	0.0273156	0.364634	0.044	0.032	1
ENSG00000237324	0.0273356	0.492256	0.016	0.009	1
DAGLA	0.0274058	0.189663	0.065	0.05	1
ENSG00000228944	0.0274604	0.774938	0.007	0.003	1
CYP2D7	0.0274698	1.1162	0.007	0.003	1
PRDM1	0.0275464	-1.7375	0.002	0.006	1
ABCB6	0.0275552	0.388625	0.044	0.032	1
ENSG00000278899	0.0276365	-1.87613	0.003	0.007	1
SLC13A4	0.0276939	0.761368	0.018	0.01	1
ENSG00000290450	0.0277313	0.200187	0.069	0.053	1
KHSRP	0.027741	-0.304066	0.255	0.264	1
EPHA1	0.0277969	0.508226	0.016	0.009	1
BACH2	0.0278159	0.105745	0.437	0.395	1
LRP1B	0.0278236	-0.126406	0.78	0.762	1
ZBTB10	0.0278936	-0.326302	0.299	0.305	1
ENSG00000234860	0.0279181	0.459556	0.025	0.016	1
ENKUR	0.0279423	0.592294	0.026	0.017	1
POLR3H	0.0279683	0.152476	0.077	0.06	1
ZNF569	0.0279812	0.109108	0.114	0.093	1
DGKK	0.0280215	-1.87583	0.003	0.007	1
GOLPH3	0.0280248	-0.131063	0.545	0.541	1
NQO2	0.0280365	0.276213	0.037	0.026	1
UCKL1-AS1	0.0280371	1.09793	0.009	0.004	1
NSUN5P2	0.0280407	0.353148	0.029	0.02	1
DTNB-AS1	0.0280514	0.258192	0.017	0.01	1
ENSG00000250027	0.0280537	1.05655	0.009	0.004	1
TEX41	0.0280547	0.155171	0.044	0.032	1
PNMT	0.0280565	0.121758	0.047	0.035	1
SEC62-AS1	0.0280739	0.382766	0.018	0.011	1
ENSG00000238280	0.0281169	0.855842	0.012	0.006	1
SKIL	0.0281451	-0.201816	0.497	0.49	1
NRL	0.0281672	0.253729	0.055	0.042	1
PLA2G6	0.028186	0.179551	0.056	0.043	1
RAD51C	0.0283369	0.169981	0.067	0.052	1
MCPH1-AS1	0.028342	0.102664	0.117	0.096	1
MISFA	0.0283525	0.16318	0.041	0.029	1
SCD5	0.0283794	0.828503	0.009	0.004	1
SAP25	0.0283962	0.847136	0.009	0.004	1
ENSG00000287720	0.0284792	0.17134	0.101	0.082	1
TLR2	0.0285041	0.45685	0.012	0.006	1
ANAPC2	0.0285151	0.441326	0.012	0.006	1
PROC	0.0285258	0.113325	0.139	0.115	1
AGMAT	0.0285273	0.113409	0.046	0.033	1
ENSG00000291142	0.0285278	0.594594	0.019	0.011	1
TNFRSF10D	0.0285471	0.32172	0.028	0.018	1
ENSG00000286035	0.0286068	0.547288	0.009	0.004	1
MLIP-AS1	0.0286104	0.149372	0.024	0.015	1
ENSG00000241754	0.028648	-1.24383	0.006	0.011	1
TP53I3	0.0286761	0.10975	0.126	0.104	1
GPR34	0.0286969	0.466173	0.02	0.012	1
DPY19L2P2	0.0287406	0.118307	0.056	0.042	1
ZDHHC23	0.0287426	0.33118	0.036	0.025	1
ENSG00000291068	0.0288545	0.447604	0.026	0.017	1
DNMBP-AS1	0.0288774	0.599597	0.02	0.012	1
UTS2	0.0289468	-3.48915	0	0.001	1
ENSG00000272672	0.0289468	-3.16083	0	0.001	1
ENSG00000231992	0.0289468	-3.10432	0	0.001	1
NOTCH2NLR	0.0289468	-3.27502	0	0.001	1
OR2T6	0.0289468	-3.12185	0	0.001	1
ENSG00000287091	0.0289468	-2.90393	0	0.001	1
LINC01923	0.0289468	-3.08384	0	0.001	1
ENSG00000272334	0.0289468	-3.11761	0	0.001	1
ENSG00000273461	0.0289468	-3.06666	0	0.001	1
BFSP2	0.0289468	-3.10337	0	0.001	1
SAMD7	0.0289468	-3.67676	0	0.001	1
ENSG00000288659	0.0289468	-3.18923	0	0.001	1
IL17B	0.0289468	-3.78362	0	0.001	1
ENSG00000290601	0.0289468	-3.96349	0	0.001	1
ENSG00000254135	0.0289468	-3.49944	0	0.001	1
ENSG00000290891	0.0289468	-3.19497	0	0.001	1
ENSG00000287523	0.0289468	-3.44026	0	0.001	1
VOPP1-DT	0.0289468	-3.55149	0	0.001	1
TAC1	0.0289468	-2.8544	0	0.001	1
ENSG00000270988	0.0289468	-3.32237	0	0.001	1
FZD8	0.0289468	-2.96431	0	0.001	1
ENSG00000254627	0.0289468	-3.30417	0	0.001	1
ENSG00000254932	0.0289468	-3.20222	0	0.001	1
CLEC1A	0.0289468	-3.18922	0	0.001	1
ENSG00000257042	0.0289468	-2.9455	0	0.001	1
MSRB3-AS1	0.0289468	-3.06131	0	0.001	1
ENSG00000289436	0.0289468	-3.69419	0	0.001	1
ANKRD34C	0.0289468	-3.26573	0	0.001	1
ENSG00000291273	0.0289468	-3.53667	0	0.001	1
LINC02096	0.0289468	-3.29531	0	0.001	1
ENSG00000289913	0.0289468	-3.19055	0	0.001	1
ENSG00000287518	0.0289468	-2.82763	0	0.001	1
ENSG00000287381	0.0289468	-2.73187	0	0.001	1
ENSG00000265844	0.0289468	-4.04103	0	0.001	1
APOC1P1	0.0289468	-3.10041	0	0.001	1
PLCB1-IT1	0.0289468	-3.23529	0	0.001	1
ENSG00000280341	0.0289468	-2.94679	0	0.001	1
CRYBB2	0.0289468	-3.23375	0	0.001	1
ENSG00000289841	0.0289468	-3.27535	0	0.001	1
ENSG00000273243	0.0289468	-3.65118	0	0.001	1
ENSG00000265845	0.0289505	0.310728	0.033	0.023	1
GRM5	0.0289573	0.901013	0.013	0.007	1
PLEKHG4B	0.0289627	-0.120133	0.044	0.032	1
APOA2	0.028977	0.265432	0.019	0.012	1
KDF1	0.0290852	0.244725	0.054	0.04	1
ENSG00000248103	0.029104	0.588756	0.019	0.012	1
ENSG00000287263	0.0291202	0.281452	0.026	0.017	1
ENSG00000289558	0.029127	0.205093	0.029	0.019	1
TMEM250	0.0291691	0.114036	0.078	0.061	1
B3GALT4	0.0291704	0.150419	0.058	0.043	1
P2RY11	0.0292048	0.717026	0.013	0.007	1
CDC73	0.0292291	-0.172038	0.526	0.513	1
HDHD5-AS1	0.0292525	0.186969	0.018	0.01	1
ENSG00000291176	0.0292983	0.47385	0.02	0.012	1
HERC2P3	0.0293216	0.441132	0.019	0.012	1
MTHFD2	0.0293299	0.221269	0.068	0.052	1
CAPS	0.0294406	0.326752	0.024	0.015	1
MMAA	0.0294483	0.275228	0.05	0.037	1
ARFGAP1	0.0294897	0.239552	0.079	0.063	1
CCHCR1	0.0295057	0.507806	0.013	0.007	1
ENSG00000230205	0.0295057	0.454741	0.013	0.007	1
INTS12	0.029525	0.161645	0.089	0.071	1
ENSG00000249328	0.0295647	0.441765	0.013	0.007	1
TMTC1	0.0295819	-0.178743	0.657	0.635	1
LRRC8C	0.0295828	0.419244	0.021	0.013	1
CAPG	0.0296152	0.504312	0.023	0.014	1
ALG1L2	0.0296271	0.344933	0.021	0.013	1
CASKIN1	0.0296324	0.264498	0.041	0.029	1
ISCA1	0.0296509	-0.12616	0.185	0.153	1
MRPL42	0.0296937	-0.255979	0.329	0.335	1
LRIG2-DT	0.0297046	0.261982	0.04	0.029	1
SNX9	0.0297279	-0.195982	0.531	0.513	1
ENSG00000267146	0.0297432	1.13977	0.005	0.001	1
PYY	0.0297526	0.44467	0.021	0.013	1
ZNF526	0.0298207	0.348863	0.024	0.015	1
GDI1	0.0298353	-0.321598	0.255	0.263	1
ENSG00000287496	0.0298557	1.77544	0.005	0.001	1
FBLN1	0.0298578	0.329772	0.022	0.014	1
CCM2L	0.0299184	1.62265	0.005	0.001	1
LRRC75A	0.0299211	0.221876	0.096	0.077	1
SRXN1	0.0299243	0.39143	0.021	0.013	1
HYMAI	0.0299293	0.14662	0.06	0.045	1
DIO3	0.029931	1.20062	0.005	0.001	1
H1-1	0.0300064	1.37919	0.005	0.001	1
ENSG00000232220	0.0300316	1.20833	0.005	0.001	1
SSTR1	0.030052	0.106992	0.079	0.062	1
ITGB8-AS1	0.0300681	0.430964	0.021	0.013	1
NEK2	0.0300694	0.806494	0.005	0.001	1
DDTL	0.0301172	0.905658	0.01	0.005	1
CNOT10-AS1	0.0301269	0.557153	0.013	0.007	1
IDO1	0.0301325	0.643875	0.005	0.001	1
GRIK1	0.0301515	-0.103049	0.061	0.047	1
PRICKLE2-AS1	0.0301605	0.360411	0.021	0.013	1
CXCL2	0.0302379	-0.889475	0.009	0.016	1
ASPN	0.0303029	0.530513	0.013	0.007	1
SYNGR3	0.0303397	0.722745	0.01	0.005	1
EXOC6	0.0303535	-0.182443	0.522	0.515	1
ENSG00000286320	0.0303709	0.274281	0.031	0.021	1
MEPCE	0.0304157	0.182048	0.033	0.022	1
GLIS2-AS1	0.0304648	1.05311	0.008	0.003	1
ENSG00000273521	0.0304746	1.46242	0.008	0.003	1
LINC00484	0.0304821	0.433405	0.042	0.03	1
ENSG00000243004	0.0304925	0.339304	0.053	0.04	1
ENSG00000234286	0.0305376	0.49904	0.01	0.005	1
ENSG00000288539	0.0305464	0.39728	0.013	0.007	1
LIN37	0.0305669	0.247467	0.022	0.014	1
MLLT11	0.0306308	-0.351807	0.219	0.232	1
MAP1B	0.0306439	-0.123721	0.749	0.739	1
CAHM	0.0306948	-0.89964	0.006	0.011	1
MRPL10	0.030695	0.248371	0.046	0.034	1
NLGN4X	0.0307679	-0.202092	0.542	0.535	1
RANBP2	0.0308535	-0.214116	0.534	0.518	1
ENSG00000260926	0.0308684	0.658259	0.008	0.003	1
TXK	0.0308882	0.635144	0.008	0.003	1
TNFRSF9	0.0309677	2.80427	0.003	0	1
ENSG00000276791	0.0309844	2.4711	0.003	0	1
RUNX1T1	0.0310178	-0.147784	0.824	0.803	1
ENSG00000285637	0.0310345	2.61343	0.003	0	1
CHFR-DT	0.0310512	2.17941	0.003	0	1
ENSG00000286730	0.0310512	2.31531	0.003	0	1
PTPRK-AS1	0.0310625	0.304175	0.056	0.043	1
ENSG00000274093	0.0310679	2.16095	0.003	0	1
PPP1R16B	0.0310679	2.31146	0.003	0	1
ENSG00000253358	0.0310846	2.18214	0.003	0	1
EXO1	0.0311014	2.00446	0.003	0	1
SNRPA1-DT	0.0311014	1.98501	0.003	0	1
TCF4	0.0311485	-0.179325	0.516	0.511	1
MAS1	0.0311516	1.29269	0.003	0	1
ENSG00000289915	0.0311516	1.2391	0.003	0	1
NCDN	0.0311635	0.230103	0.034	0.024	1
BZW1	0.0311731	-0.187432	0.442	0.438	1
SAMD14	0.03118	0.611038	0.027	0.018	1
LINC02972	0.0312114	0.288132	0.013	0.007	1
DGKI	0.0313145	0.14568	0.063	0.049	1
TAGLN	0.0313255	0.672211	0.014	0.008	1
HARS2	0.0313497	0.142999	0.061	0.047	1
IDI1	0.0313609	-0.148587	0.655	0.646	1
CALCRL-AS1	0.0313912	0.329649	0.04	0.029	1
LINC02458	0.0314953	1.62155	0.006	0.002	1
UBE2Z	0.0315415	-0.266978	0.288	0.295	1
IRX1	0.0315618	-0.313051	0.286	0.291	1
ENSG00000230107	0.0316424	1.10887	0.006	0.002	1
ENSG00000272382	0.0316537	1.39876	0.006	0.002	1
CLDN6	0.0316676	2.03829	0.004	0.001	1
SORBS2-AS1	0.0316863	0.277744	0.03	0.02	1
ASIC3	0.0317105	1.55507	0.006	0.002	1
SMARCA5-AS1	0.0317118	1.71426	0.004	0.001	1
LINC01355	0.0317183	-0.735357	0.021	0.029	1
ENSG00000260417	0.0317266	1.74578	0.004	0.001	1
ENSG00000275665	0.0317266	1.68437	0.004	0.001	1
ARSK	0.0317305	0.167496	0.071	0.055	1
RAB31	0.0317435	0.209124	0.03	0.02	1
ENSG00000254048	0.0317709	1.90418	0.004	0.001	1
LINC03044	0.0317787	1.07399	0.006	0.002	1
KCP	0.0317856	1.77245	0.004	0.001	1
ENSG00000257256	0.0317856	1.64388	0.004	0.001	1
ENSG00000274922	0.0317856	1.52277	0.004	0.001	1
SULT1A1	0.0318004	1.82453	0.004	0.001	1
TMEM44-AS2	0.0318015	0.947902	0.006	0.002	1
SLC39A5	0.03183	1.67211	0.004	0.001	1
RCCD1-AS1	0.03183	1.00318	0.004	0.001	1
ENSG00000243305	0.0318453	0.32775	0.029	0.019	1
ARHGAP11B	0.0318744	1.03034	0.004	0.001	1
HSD3B7	0.0318813	0.970462	0.006	0.002	1
ENSG00000287222	0.0318927	1.0278	0.006	0.002	1
ENSG00000267868	0.031904	0.602125	0.004	0.001	1
ENSG00000287085	0.0319545	0.560595	0.011	0.005	1
WDR53	0.0319925	0.46014	0.028	0.019	1
WRAP73	0.0319937	-0.563713	0.045	0.058	1
MICAL1	0.0320099	0.145915	0.093	0.075	1
GOLGA6L7	0.032024	0.697809	0.011	0.005	1
ENSG00000227050	0.0320327	0.731769	0.011	0.005	1
ENSG00000272865	0.0320908	0.269293	0.028	0.019	1
RPL37A-DT	0.0321461	0.624277	0.011	0.005	1
KDM5A	0.0322081	-0.146128	0.593	0.591	1
C14orf119	0.0322485	-0.106962	0.115	0.092	1
ENSG00000290886	0.0323455	0.796328	0.015	0.008	1
NPAS2	0.0323804	0.628954	0.039	0.029	1
CSRP1-AS1	0.0323876	0.301797	0.036	0.025	1
COX16	0.0323951	-0.226619	0.442	0.431	1
PLS3	0.0324542	-0.173379	0.572	0.562	1
MBLAC2	0.0325166	0.334562	0.031	0.021	1
ENSG00000286503	0.0326127	0.196696	0.049	0.036	1
ENSG00000285612	0.0326296	0.4234	0.015	0.008	1
FBXL18	0.0326484	0.136903	0.074	0.058	1
ENSG00000257740	0.0326873	0.630329	0.016	0.009	1
NNMT	0.0327077	0.301027	0.014	0.008	1
TUBGCP6	0.0327267	0.202462	0.056	0.043	1
NAXD	0.0327539	0.103684	0.134	0.111	1
MYLIP	0.0327639	0.207184	0.064	0.05	1
ENSG00000287271	0.0329461	0.453339	0.016	0.009	1
LSS	0.0329591	-0.202684	0.497	0.484	1
SLC1A1	0.0329673	0.272851	0.057	0.044	1
ZNF415	0.0329789	0.134386	0.032	0.022	1
HCFC1R1	0.0329874	0.15165	0.104	0.085	1
ENSG00000223697	0.0329966	0.756127	0.016	0.009	1
ENSG00000257438	0.0329996	1.22874	0.009	0.004	1
ENSG00000258983	0.0330152	0.372745	0.042	0.031	1
LMF1-AS1	0.0330545	0.68693	0.016	0.009	1
FAAP100	0.0330793	0.124108	0.043	0.031	1
ENSG00000287972	0.0331499	0.657459	0.022	0.014	1
SCML4	0.033245	0.655578	0.019	0.011	1
SOX12	0.033337	-0.56892	0.106	0.12	1
GASK1B	0.0333379	0.488693	0.016	0.009	1
TMEM64	0.0333382	0.15516	0.098	0.079	1
GARIN2	0.0333398	0.957835	0.011	0.006	1
ENSG00000290870	0.0334098	0.682894	0.017	0.01	1
SH2D4A	0.0334357	0.132603	0.03	0.02	1
TBP	0.0334516	0.165733	0.116	0.096	1
PLEKHA4	0.0335157	1.2741	0.009	0.004	1
CDKL4	0.0335462	0.804943	0.009	0.004	1
JAKMIP1	0.0335462	0.927113	0.009	0.004	1
NUDT22	0.0335804	0.2039	0.066	0.051	1
ENSG00000290884	0.033587	0.742863	0.009	0.004	1
ENSG00000285873	0.0336074	0.891032	0.009	0.004	1
ENSG00000286004	0.0336074	0.807353	0.009	0.004	1
ZPR1	0.0337206	0.115902	0.067	0.051	1
GFRAL	0.0337336	0.207157	0.016	0.009	1
EXTL3-AS1	0.0337633	0.501202	0.016	0.009	1
ENSG00000225450	0.0337664	0.242887	0.042	0.031	1
DIABLO	0.0337724	0.449843	0.023	0.015	1
DUS4L	0.0337919	0.25515	0.045	0.033	1
ZFHX2-AS1	0.0338689	0.208312	0.055	0.042	1
ENSG00000254452	0.0339047	0.312081	0.009	0.004	1
ENSG00000285878	0.0339599	0.648543	0.022	0.014	1
PKD1	0.0340007	0.204213	0.09	0.072	1
S100Z	0.034003	0.105667	0.05	0.037	1
CNPY2-AS1	0.0340752	0.206084	0.047	0.035	1
ST6GALNAC4	0.0340995	0.300522	0.026	0.017	1
SEMA3F	0.0342696	-3.01059	0.001	0.003	1
ENSG00000236920	0.0342696	-3.11153	0.001	0.003	1
OPCML-IT2	0.0342696	-2.36884	0.001	0.003	1
ENSG00000260701	0.0342918	-2.53772	0.001	0.003	1
ENSG00000290557	0.0343235	0.281998	0.016	0.009	1
ENSG00000285553	0.0343449	0.409412	0.02	0.012	1
PGR-AS1	0.0343657	0.432742	0.021	0.013	1
ENSG00000225173	0.0343811	-2.26346	0.001	0.003	1
OSR2	0.0343811	-2.27536	0.001	0.003	1
TADA1	0.0343925	0.137921	0.128	0.107	1
QSOX1	0.0343976	-0.314685	0.174	0.189	1
ENSG00000291189	0.0343985	0.44542	0.024	0.015	1
ENSG00000290103	0.0344034	-2.4692	0.001	0.003	1
SLCO6A1	0.0344407	0.122766	0.147	0.125	1
ENSG00000256705	0.0344637	0.454601	0.02	0.012	1
CA11	0.0344939	0.359699	0.032	0.022	1
CDC42EP3	0.0345119	-0.155976	0.724	0.698	1
ENSG00000250909	0.0346344	0.938051	0.012	0.006	1
ENSG00000258455	0.0347044	0.412119	0.02	0.013	1
ENSG00000260378	0.0347192	0.518694	0.02	0.012	1
USP11	0.0348088	-0.138999	0.529	0.524	1
ENSG00000247679	0.0348118	0.435712	0.022	0.014	1
ENSG00000286536	0.0348291	0.518661	0.02	0.013	1
GINS1	0.0348967	0.205608	0.018	0.011	1
DNAJC30	0.0349531	0.188001	0.076	0.06	1
FAM153A	0.034964	0.352457	0.023	0.015	1
RNF220	0.0349657	-0.115109	0.169	0.143	1
COLGALT1	0.0349968	0.238531	0.071	0.056	1
GORASP1	0.0350448	0.121132	0.066	0.051	1
SLC4A4	0.0351498	-0.181867	0.061	0.047	1
SPATA18	0.035182	-0.659079	0.017	0.025	1
LINC02172	0.035383	1.16356	0.012	0.007	1
TMEM151A	0.0354197	0.297917	0.022	0.014	1
ENSG00000279085	0.0354434	1.34436	0.009	0.004	1
NBPF1	0.0355084	0.145904	0.054	0.041	1
ENSG00000290767	0.0355209	0.334757	0.021	0.013	1
POU6F2-AS2	0.035543	0.126279	0.039	0.028	1
CHRNA5	0.0355849	0.125509	0.054	0.041	1
KCTD6	0.0356426	0.101147	0.045	0.033	1
NUCB1-AS1	0.035656	0.204757	0.019	0.011	1
TMEM108-AS1	0.0356908	1.12472	0.009	0.004	1
C1orf198	0.035702	0.123558	0.051	0.038	1
PSPH	0.0357177	0.135202	0.139	0.116	1
ENSG00000251187	0.0357299	0.328384	0.043	0.031	1
ENSG00000177699	0.0357322	1.02752	0.009	0.004	1
SSBP3-AS1	0.0357978	2.94447	0.002	0	1
L1TD1	0.0357978	2.7388	0.002	0	1
ENSG00000233845	0.0357978	3.45125	0.002	0	1
SCN10A	0.0357978	3.13768	0.002	0	1
FAM107A	0.0357978	2.5474	0.002	0	1
ENSG00000273394	0.0357978	2.49855	0.002	0	1
ENSG00000272247	0.0357978	2.67094	0.002	0	1
MSX1	0.0357978	3.188	0.002	0	1
SRI-AS1	0.0357978	2.67524	0.002	0	1
ENSG00000253634	0.0357978	2.94463	0.002	0	1
ENSG00000265393	0.0357978	3.49425	0.002	0	1
GFI1B	0.0357978	2.77187	0.002	0	1
ENSG00000255498	0.0357978	3.10054	0.002	0	1
ENSG00000224077	0.0357978	3.05071	0.002	0	1
ENSG00000258101	0.0357978	3.07069	0.002	0	1
ENSG00000257663	0.0357978	3.01105	0.002	0	1
PMEL	0.0357978	2.96818	0.002	0	1
BDKRB1	0.0357978	2.70214	0.002	0	1
RTL1	0.0357978	2.61721	0.002	0	1
ENSG00000259177	0.0357978	2.43312	0.002	0	1
ENSG00000260361	0.0357978	3.02711	0.002	0	1
ENSG00000272330	0.0357978	2.81749	0.002	0	1
ENSG00000264270	0.0357978	2.92021	0.002	0	1
ENSG00000276282	0.0357978	2.4513	0.002	0	1
BST2	0.0357978	2.6139	0.002	0	1
ENSG00000284070	0.0357978	3.31159	0.002	0	1
ENSG00000287171	0.0357978	2.8444	0.002	0	1
FOXP3	0.0357978	2.86221	0.002	0	1
SRGAP2	0.0358407	0.119732	0.138	0.115	1
PRR3	0.0358593	0.145998	0.075	0.059	1
L3MBTL2-AS1	0.0358813	0.284932	0.031	0.021	1
ANTXR1	0.0359252	0.869986	0.012	0.007	1
ENSG00000260879	0.0359634	1.21358	0.007	0.003	1
ZNF470	0.035982	0.376179	0.031	0.021	1
ENSG00000258601	0.0359823	0.283998	0.03	0.021	1
VPS39-DT	0.0360044	0.238789	0.03	0.021	1
THBS2-AS1	0.0360115	1.1327	0.007	0.003	1
ENSG00000254340	0.0360133	0.34745	0.012	0.007	1
SPATA9	0.0360295	1.67791	0.006	0.002	1
ENSG00000280241	0.0360501	1.8304	0.006	0.002	1
ENSG00000287626	0.0360543	0.956318	0.009	0.004	1
PDK1-AS1	0.0360929	0.981791	0.013	0.007	1
LINC01712	0.0361015	1.12272	0.013	0.007	1
TBC1D13	0.0361258	-0.103644	0.096	0.077	1
RSPH10B2	0.036168	1.13678	0.007	0.003	1
ENSG00000289440	0.0361692	0.830466	0.009	0.004	1
SINHCAF	0.0361934	-0.252006	0.363	0.367	1
ENSG00000288830	0.0362166	0.69091	0.012	0.007	1
F2	0.0362221	1.52945	0.006	0.002	1
SLC16A4	0.0362224	0.124036	0.076	0.061	1
IGLON5	0.0362405	0.920264	0.007	0.003	1
ENSG00000285676	0.0362497	1.16758	0.006	0.002	1
ENSG00000260173	0.0362526	0.570171	0.007	0.003	1
ENSG00000261135	0.0362982	-1.04016	0.013	0.02	1
DNAL4	0.0363128	-0.67662	0.039	0.05	1
ENSG00000248318	0.0363602	1.14901	0.006	0.002	1
ZNF2	0.0363887	0.305244	0.03	0.021	1
LHFPL3-AS2	0.0364017	1.79985	0.006	0.002	1
LYNX1	0.0364221	0.119949	0.007	0.003	1
ENSG00000269921	0.0365127	1.04374	0.006	0.002	1
ENSG00000288748	0.0365127	1.00586	0.006	0.002	1
LINC02833	0.0366239	1.10015	0.006	0.002	1
PPCDC	0.036794	0.132259	0.083	0.067	1
MMADHC-DT	0.0368107	0.13254	0.176	0.151	1
CSMD1	0.0368515	0.28775	0.051	0.039	1
ENSG00000289689	0.0368845	0.312163	0.028	0.019	1
DXO	0.0369019	0.219772	0.023	0.014	1
ZNF362	0.0369324	-0.320479	0.154	0.17	1
SPHK2	0.0369756	0.118642	0.087	0.07	1
ABCC13	0.0371109	0.413456	0.051	0.039	1
ANKEF1	0.0371436	0.146944	0.059	0.045	1
H2BC26	0.0371508	-1.1543	0.011	0.018	1
CCDC120	0.0372059	0.155857	0.07	0.055	1
CFAP95	0.0373423	0.416498	0.013	0.007	1
H2BC5	0.0373758	-0.354132	0.176	0.189	1
LCOR	0.0373774	-0.121891	0.711	0.685	1
PPP5D1P	0.0374498	0.131336	0.055	0.042	1
PKD1L3	0.0375289	0.454214	0.013	0.007	1
MYO1H	0.0375696	0.817259	0.014	0.007	1
KLF13	0.0376397	-0.432321	0.133	0.147	1
ENSG00000286688	0.0376828	0.357067	0.028	0.019	1
RBM44	0.0377612	0.780302	0.014	0.007	1
ZFP30	0.0377685	0.116972	0.204	0.176	1
FAM229A	0.0378299	0.363388	0.029	0.02	1
SARS2	0.0378886	0.127474	0.044	0.033	1
NABP2	0.0379567	0.127478	0.071	0.055	1
GLA	0.037964	-0.518838	0.099	0.114	1
ENSG00000259076	0.0380152	0.829886	0.014	0.007	1
GDPD5	0.0380678	0.276086	0.044	0.032	1
ZNF583	0.0380861	0.300039	0.074	0.058	1
TEC	0.0381023	0.450866	0.033	0.023	1
ZNF574	0.0381124	0.575779	0.025	0.017	1
PDE11A	0.0381474	0.163198	0.05	0.037	1
ENSG00000250406	0.0382148	0.816451	0.014	0.008	1
ENSG00000267458	0.0382881	0.132641	0.03	0.021	1
ENSG00000244055	0.0383002	0.169102	0.083	0.067	1
TARS2	0.0383036	0.192044	0.046	0.034	1
ACKR4	0.0383121	0.45862	0.031	0.022	1
ENSG00000225489	0.0384564	0.607157	0.014	0.007	1
KLF5	0.0384693	0.181146	0.05	0.038	1
SLC27A2	0.0385013	0.186024	0.041	0.03	1
ENSG00000286245	0.0385382	0.146424	0.028	0.019	1
SPEG	0.038587	0.19981	0.091	0.074	1
ENSG00000287643	0.0387175	0.305501	0.026	0.017	1
NCKAP5L	0.0388826	0.101258	0.099	0.08	1
FCHSD1	0.0388967	0.492877	0.025	0.016	1
PLA2G15	0.0389417	0.341414	0.028	0.019	1
RETSAT	0.0389659	0.310809	0.045	0.033	1
TEDC1	0.0390277	0.533911	0.014	0.008	1
ENSG00000279278	0.0390434	0.279324	0.024	0.016	1
ENSG00000226249	0.0390539	0.302414	0.01	0.005	1
PCMTD1-DT	0.0390761	0.225605	0.074	0.058	1
ITPRID1	0.0391199	0.561249	0.014	0.008	1
ZNF343	0.0392218	0.12943	0.028	0.019	1
MIRLET7BHG	0.0392728	1.48051	0.008	0.003	1
SBNO2	0.0393611	0.262489	0.045	0.033	1
ENSG00000286429	0.0394688	0.700246	0.019	0.012	1
NCOA7-AS1	0.0394729	0.380406	0.014	0.008	1
MAFK	0.0394962	0.318851	0.026	0.018	1
FBP2	0.0395477	0.440035	0.024	0.016	1
LINC02234	0.0396345	0.315906	0.024	0.016	1
CDK9	0.0396527	-0.406462	0.146	0.159	1
SCUBE3-AS1	0.0396605	-1.20794	0.004	0.008	1
ENSG00000259241	0.0396651	0.246334	0.024	0.015	1
IL1R1	0.0396907	0.368252	0.049	0.037	1
ENSG00000263011	0.0397744	-1.00828	0.004	0.008	1
SIPA1L2	0.0398289	-0.116059	0.607	0.599	1
LINC01476	0.039846	0.9713	0.01	0.005	1
KCNQ3	0.0398504	-1.68474	0.004	0.008	1
CYP39A1	0.039869	1.01148	0.008	0.003	1
CASP3	0.0398806	-0.337484	0.213	0.223	1
ENSG00000287104	0.0399045	0.320764	0.026	0.018	1
CINP	0.0399253	0.157135	0.098	0.079	1
ENSG00000286846	0.0399536	0.35654	0.015	0.008	1
RHPN1	0.0399698	0.115273	0.046	0.035	1
LAMA1	0.0399718	0.370931	0.03	0.021	1
ENSG00000275180	0.0399733	0.892464	0.01	0.005	1
ENSG00000287806	0.0399817	0.251895	0.052	0.04	1
KCNIP2-AS1	0.0400108	0.354795	0.015	0.009	1
CCNT2	0.0401026	-0.184042	0.413	0.408	1
SLC39A8	0.0401063	0.148194	0.069	0.055	1
ENSG00000288764	0.0401072	0.698067	0.008	0.003	1
DUSP8	0.0401634	-0.351116	0.128	0.143	1
RNF212	0.0402162	0.127475	0.046	0.034	1
SPRY4-AS1	0.0402505	0.20231	0.056	0.043	1
ENSG00000287790	0.040259	0.407713	0.014	0.008	1
ENSG00000275964	0.0402923	0.115714	0.073	0.058	1
ENSG00000286771	0.0403023	0.501509	0.022	0.014	1
BCAS1	0.0403442	0.102065	0.026	0.017	1
BOC	0.0403485	0.128175	0.025	0.016	1
MALRD1	0.0404441	0.347474	0.042	0.031	1
MT1G	0.0404675	0.538153	0.019	0.012	1
LINC02284	0.0405067	0.106944	0.036	0.026	1
ENSG00000264365	0.0406153	1.87971	0.005	0.001	1
CACNA2D3	0.0406627	-0.146603	0.238	0.207	1
SYCP2L	0.0406648	-0.546818	0.017	0.025	1
ENSG00000236377	0.0406822	1.93713	0.005	0.001	1
DGUOK	0.0406948	-0.223183	0.429	0.42	1
CACNB1	0.0406959	0.284669	0.024	0.016	1
G3BP2	0.0407285	-0.127541	0.584	0.568	1
ENSG00000291081	0.0407552	0.31696	0.022	0.014	1
ENSG00000272839	0.0407995	1.39749	0.005	0.001	1
ENSG00000203258	0.0408163	1.27742	0.005	0.001	1
ATP6V1E2	0.0408167	0.461346	0.023	0.015	1
ZFAND3-DT	0.0408331	1.37546	0.005	0.001	1
ENSG00000275263	0.0408331	1.32152	0.005	0.001	1
ASGR2	0.0408331	1.33527	0.005	0.001	1
ZBTB12	0.0408499	1.23738	0.005	0.001	1
ENSG00000285821	0.0408499	0.885664	0.005	0.001	1
GTF3C2-AS1	0.0408667	1.03792	0.005	0.001	1
RMDN2-AS1	0.0408879	0.543141	0.036	0.026	1
ENSG00000269971	0.0409508	1.3051	0.005	0.001	1
FAM181B	0.040955	0.241701	0.045	0.034	1
LINC01358	0.0409844	0.972093	0.005	0.001	1
POLR2E	0.0410028	-0.322888	0.21	0.219	1
RPP14	0.0410295	0.397737	0.024	0.015	1
NUTM2D	0.0410643	-2.83034	0.001	0.003	1
LINC02984	0.0411266	0.414772	0.016	0.01	1
ENSG00000286650	0.0411806	-2.11024	0.001	0.003	1
FBP1	0.0412228	0.219599	0.023	0.015	1
ENSG00000269915	0.0413103	0.449488	0.019	0.012	1
ENSG00000285710	0.0413205	0.205634	0.03	0.021	1
ENSG00000269043	0.0413312	0.207065	0.047	0.035	1
DOCK8-AS1	0.0413571	0.345909	0.022	0.014	1
ATP5MC2	0.041378	-0.110998	0.599	0.604	1
RWDD2B	0.0413826	0.217388	0.055	0.043	1
CDCA7L	0.0414038	0.498062	0.021	0.014	1
FEM1B	0.0414045	-0.317742	0.247	0.254	1
ENSG00000290951	0.0414752	0.428316	0.021	0.013	1
ENSG00000258525	0.0415163	0.495642	0.019	0.012	1
STAC	0.0415263	-0.689807	0.047	0.058	1
ZDHHC1	0.0416007	0.108616	0.08	0.064	1
MAN1C1	0.0416551	0.190072	0.09	0.073	1
CCNE2	0.0416893	0.178731	0.024	0.015	1
PRRT3-AS1	0.0416907	0.392603	0.021	0.013	1
CFTR	0.0417735	0.285055	0.018	0.011	1
UBE2H	0.0417749	-0.120636	0.676	0.658	1
ENSG00000287038	0.0417822	0.307955	0.03	0.021	1
ENSG00000287878	0.0418349	0.165593	0.017	0.01	1
ZNF35	0.0418525	0.267606	0.089	0.072	1
ENSG00000260316	0.0418662	1.43094	0.006	0.002	1
PABPC4-AS1	0.0418809	0.999392	0.006	0.002	1
ENSG00000272219	0.0419106	0.414668	0.017	0.01	1
ENTREP3	0.0419299	0.18495	0.062	0.048	1
LRRC45	0.0419689	0.448028	0.016	0.01	1
HLA-DPB1	0.0419948	0.453929	0.021	0.013	1
HIGD1C	0.0420132	1.25227	0.006	0.002	1
IFITM3	0.0420426	1.25798	0.006	0.002	1
LINC02296	0.0420573	1.62363	0.006	0.002	1
ENSG00000230105	0.042072	1.36238	0.006	0.002	1
TMEM51-AS1	0.0421108	0.163476	0.064	0.05	1
NIFK-AS1	0.0421397	0.131579	0.075	0.06	1
ENSG00000288979	0.0421605	0.978235	0.006	0.002	1
ENSG00000290098	0.0422048	1.16462	0.006	0.002	1
JARID2-DT	0.0422343	1.15669	0.006	0.002	1
ENSG00000262884	0.0422666	0.273295	0.034	0.024	1
LINC01239	0.0423809	0.316845	0.056	0.043	1
RGS11	0.0424263	0.228991	0.04	0.029	1
KCNA5	0.0425108	0.168086	0.034	0.024	1
ATP8B1-AS1	0.0425623	0.329529	0.018	0.011	1
RAD21	0.0426284	-0.116667	0.592	0.585	1
PGLS-DT	0.0426323	0.121433	0.036	0.026	1
CLP1	0.0426618	0.400062	0.029	0.02	1
ENSG00000288061	0.0426749	0.306102	0.038	0.028	1
UNC5D	0.0427149	-0.166076	0.236	0.201	1
NMRK1	0.0427608	0.102288	0.121	0.101	1
ENSG00000253660	0.0427667	1.09813	0.008	0.004	1
CTC1	0.0428001	0.107002	0.085	0.068	1
ODAD4	0.0428273	0.103806	0.088	0.071	1
AVPR1B-DT	0.0428286	0.574485	0.011	0.006	1
MATR3	0.0428462	-0.105215	0.796	0.774	1
TRIO	0.0428596	-0.101509	0.821	0.798	1
SERPINE3	0.0429067	0.816769	0.008	0.004	1
H2BC11	0.042958	-0.834818	0.044	0.056	1
ZNF706	0.042997	-0.232208	0.38	0.379	1
SNX22	0.0430303	0.172728	0.018	0.011	1
TUBB1	0.0430672	0.474739	0.029	0.02	1
FBXL12	0.0431306	0.148851	0.094	0.077	1
ENSG00000226310	0.0431707	0.200926	0.049	0.037	1
CAND2	0.0431767	0.126241	0.075	0.059	1
ST7-AS1	0.0433064	-0.681379	0.025	0.034	1
LRCH4	0.0433613	0.144789	0.061	0.048	1
IDH1	0.0434132	-0.272912	0.278	0.285	1
TBC1D24	0.0434857	-0.463976	0.066	0.079	1
TRAF3IP2	0.0434942	0.133837	0.107	0.089	1
ENSG00000285876	0.0435516	0.194132	0.039	0.028	1
ENSG00000225407	0.0435952	0.651336	0.011	0.006	1
ENSG00000276075	0.043606	0.523731	0.011	0.006	1
ZNF501	0.0436167	0.572136	0.011	0.006	1
C2CD2	0.0436525	-0.108441	0.041	0.03	1
ENSG00000256789	0.0437286	0.226648	0.008	0.004	1
HNF1B	0.0437399	0.101033	0.073	0.058	1
ENDOD1	0.0437611	0.254094	0.038	0.028	1
ENSG00000288935	0.0438757	0.587527	0.011	0.006	1
ENSG00000289883	0.0439479	1.82972	0.004	0.001	1
ONECUT1	0.043968	1.9663	0.004	0.001	1
DYNLRB2-AS1	0.0439744	-0.383302	0.027	0.018	1
NRN1L	0.0440083	2.24744	0.004	0.001	1
ADAMTS9-AS1	0.0440565	2.72122	0.003	0	1
ENSG00000224228	0.04408	2.3269	0.003	0	1
SULT1C3	0.04408	2.12311	0.003	0	1
NXPE4	0.04408	2.51696	0.003	0	1
ENSG00000257391	0.04408	2.27202	0.003	0	1
CRAT37	0.0440888	1.66245	0.004	0.001	1
LINC03033	0.044109	1.7393	0.004	0.001	1
LINC02895	0.0441271	2.16319	0.003	0	1
DERL3	0.0441292	1.74085	0.004	0.001	1
ENSG00000255289	0.0441695	1.60911	0.004	0.001	1
AKR1C8	0.0441742	2.13396	0.003	0	1
ZMPSTE24-DT	0.0441811	-0.673429	0.036	0.047	1
ENSG00000258874	0.0441897	1.54417	0.004	0.001	1
EFEMP2	0.044197	0.262639	0.049	0.037	1
PRDM8	0.0441978	2.03474	0.003	0	1
ENSG00000250164	0.0441978	1.95389	0.003	0	1
RPS27	0.0442193	0.100495	0.737	0.752	1
ENSG00000289305	0.0442214	1.71675	0.003	0	1
ENSG00000236643	0.0442214	1.97471	0.003	0	1
ENSG00000232110	0.0442214	1.70662	0.003	0	1
ENSG00000289541	0.0442214	2.28094	0.003	0	1
ENSG00000287256	0.0442214	1.65597	0.003	0	1
LINC00324	0.0442214	1.82032	0.003	0	1
SKA1	0.0442214	2.08077	0.003	0	1
DSCAM-AS1	0.0442214	1.58914	0.003	0	1
LRRC75B	0.044234	0.551544	0.011	0.006	1
PPP1R3G	0.044245	1.64926	0.003	0	1
ENSG00000266839	0.044245	1.60768	0.003	0	1
PRKCZ-AS1	0.0442503	1.45513	0.004	0.001	1
NET1	0.0442513	0.136983	0.091	0.074	1
OR2A5	0.0442686	1.16933	0.003	0	1
KCTD13-DT	0.0442706	1.32872	0.004	0.001	1
ZNF516-DT	0.0442908	1.10707	0.004	0.001	1
B3GNT2	0.0443048	0.282819	0.041	0.03	1
FUZ	0.0444703	0.256802	0.027	0.018	1
ITM2C	0.0444762	-0.223475	0.492	0.477	1
HECTD3	0.0446241	0.378159	0.026	0.018	1
ATP5F1C	0.0447267	-0.168177	0.453	0.45	1
ENSG00000260273	0.044741	-1.33842	0.003	0.007	1
TBCCD1	0.044801	0.221024	0.034	0.024	1
MRPL24	0.0448161	0.130931	0.079	0.063	1
MKLN1	0.0448508	-0.102115	0.75	0.738	1
UQCRQ	0.0448779	-0.115643	0.495	0.504	1
ENSG00000288840	0.0453271	-2.259	0.001	0.004	1
FAAH	0.0454549	0.287913	0.036	0.026	1
ENSG00000277767	0.0455351	-2.10858	0.001	0.004	1
AFAP1-AS1	0.0455581	0.665029	0.013	0.007	1
GARIN1B	0.0456046	-1.67664	0.001	0.004	1
CHRM2	0.0456294	0.651943	0.021	0.014	1
ENSG00000274002	0.045651	-1.64115	0.001	0.004	1
ENSG00000226238	0.0457238	0.469646	0.024	0.016	1
LINC01814	0.0457354	0.729978	0.023	0.015	1
ENSG00000254394	0.0457594	0.260403	0.013	0.007	1
ENSG00000291242	0.0457835	0.179805	0.088	0.072	1
ENSG00000288064	0.045796	0.684357	0.013	0.007	1
SMARCE1	0.0458803	-0.155071	0.466	0.458	1
SLC30A4-AS1	0.0458969	0.369612	0.039	0.029	1
ENSG00000258871	0.0458997	1.12855	0.013	0.007	1
ADAMTS8	0.0459851	-2.00177	0.003	0.007	1
SLC51A	0.0460077	0.311781	0.025	0.017	1
TMEM86A	0.0460201	0.551407	0.023	0.015	1
MFSD9	0.0460472	0.208268	0.05	0.038	1
TSHZ3-AS1	0.0461645	0.414112	0.013	0.007	1
VDAC2	0.0462059	-0.24835	0.387	0.378	1
ENSG00000285646	0.0462268	0.760593	0.009	0.004	1
CTSH	0.0462394	0.66786	0.013	0.007	1
NETO1-DT	0.0463602	0.344002	0.035	0.025	1
CMYA5	0.0464244	0.340559	0.047	0.036	1
PSMD7-DT	0.0464573	0.28685	0.131	0.113	1
GRM7-AS1	0.0464739	0.433394	0.013	0.007	1
LINC03003	0.0465423	0.35974	0.023	0.015	1
ENSG00000248752	0.0466633	0.123502	0.057	0.044	1
AARD	0.0467843	0.183795	0.026	0.018	1
ENSG00000286207	0.046859	1.21348	0.007	0.003	1
ENSG00000224595	0.0468743	1.30885	0.007	0.003	1
USH2A-AS1	0.0468896	1.29635	0.007	0.003	1
PCCA-DT	0.0468912	0.232807	0.023	0.015	1
ENSG00000273221	0.0469661	1.27466	0.007	0.003	1
MAPK11	0.04702	0.447066	0.029	0.021	1
GPR141	0.0470693	0.112267	0.144	0.123	1
ENSG00000286456	0.0470887	1.21994	0.007	0.003	1
C14orf178	0.0470887	1.10026	0.007	0.003	1
GTF2A1-AS1	0.047104	1.14043	0.007	0.003	1
MMRN2	0.0471808	0.903291	0.007	0.003	1
IGFLR1	0.0472423	0.961127	0.007	0.003	1
ENSG00000285918	0.0472577	0.857017	0.007	0.003	1
MT2A	0.047318	0.471408	0.033	0.024	1
ENSG00000290787	0.047381	0.581754	0.007	0.003	1
ENSG00000267299	0.0474118	0.634955	0.007	0.003	1
ENSG00000254361	0.0474551	0.850123	0.017	0.011	1
BNIPL	0.0474581	0.659336	0.007	0.003	1
ENSG00000287279	0.0474691	0.308026	0.013	0.007	1
LINC02019	0.047489	0.620943	0.007	0.003	1
KCNIP4	0.0474985	-0.294259	0.224	0.243	1
LINC02211	0.0475045	0.919352	0.007	0.003	1
GPR171	0.0475435	0.219924	0.024	0.016	1
NRIP3	0.0475546	-1.02292	0.009	0.014	1
LINC02516	0.0476053	1.07676	0.009	0.005	1
HMGA2	0.0476067	0.428085	0.033	0.023	1
CHCHD4	0.0476381	0.278382	0.032	0.022	1
PKP4-AS1	0.0476748	0.458629	0.007	0.003	1
ENSG00000286302	0.0478914	0.847512	0.016	0.009	1
TMEM106B	0.0479552	-0.308323	0.344	0.335	1
ENSG00000259659	0.0480605	-0.674524	0.01	0.016	1
ENSG00000285571	0.0481034	0.202519	0.023	0.015	1
ENSG00000287435	0.0481515	0.307994	0.013	0.007	1
LRRC39	0.0481894	0.259293	0.029	0.02	1
SCAT2	0.0481917	0.436669	0.014	0.008	1
NT5M	0.0482128	0.404897	0.023	0.015	1
ENSG00000270019	0.0482227	0.488964	0.014	0.008	1
ENSG00000285517	0.0482433	0.493356	0.014	0.008	1
ENSG00000233223	0.0482518	0.46491	0.023	0.015	1
ENSG00000273451	0.0482661	0.83576	0.009	0.005	1
B2M	0.0482675	0.118076	0.61	0.586	1
CHASERR	0.0482963	-0.190934	0.448	0.439	1
MFSD12	0.048329	0.121032	0.103	0.085	1
ENSG00000223522	0.0483313	0.91689	0.009	0.005	1
ZNF808	0.0483361	0.118301	0.064	0.05	1
HSD17B2-AS1	0.0483477	0.48949	0.028	0.02	1
ACRBP	0.0483705	-1.73165	0.002	0.006	1
CNN3	0.0483744	-0.348535	0.157	0.171	1
DUSP28	0.048407	0.179777	0.036	0.026	1
ENSG00000226644	0.0484227	0.796576	0.009	0.005	1
NRG1-IT1	0.048475	-1.48121	0.005	0.01	1
APOLD1	0.0484942	1.72191	0.005	0.002	1
WDR45B	0.0485012	-0.231425	0.378	0.374	1
ENSG00000288111	0.0485028	-1.65695	0.002	0.006	1
LY6G5B	0.0485451	0.609399	0.016	0.009	1
ENSG00000273619	0.0485656	0.358201	0.021	0.014	1
ENSG00000283001	0.0486026	1.3473	0.005	0.002	1
NAT1	0.0486231	0.575958	0.02	0.013	1
ANGPTL4	0.0486322	0.437788	0.009	0.005	1
VWA7	0.0486453	0.908276	0.009	0.005	1
TCOF1	0.0487029	0.261521	0.069	0.055	1
H2AC12	0.0487112	1.246	0.005	0.002	1
ENSG00000235522	0.0487217	0.636481	0.016	0.01	1
EFCAB8	0.0487494	-1.53315	0.002	0.006	1
TMEM30A-DT	0.0487714	0.737618	0.017	0.011	1
ENSG00000292309	0.048781	0.401581	0.04	0.03	1
RNF38	0.0487829	-0.189829	0.497	0.484	1
TSEN34	0.0488141	-0.370244	0.174	0.186	1
ABCC6P2	0.0488161	0.736683	0.009	0.005	1
ENSG00000286031	0.0488292	0.67079	0.009	0.005	1
ENSG00000286836	0.0488563	1.1804	0.005	0.002	1
BEND4	0.0488684	-0.727578	0.034	0.044	1
SLC22A18	0.0488794	0.406219	0.02	0.013	1
LINC02541	0.0488804	-2.06476	0.002	0.005	1
ENSG00000248356	0.0489397	-0.986907	0.002	0.006	1
LIPT2-AS1	0.0489448	0.302708	0.02	0.013	1
ZNF804B	0.0489471	0.413191	0.005	0.002	1
CACNA1G	0.0489516	-0.621441	0.009	0.014	1
INO80C	0.049002	-0.454934	0.099	0.112	1
ENSG00000241886	0.0490161	-1.21548	0.002	0.006	1
ENSG00000288930	0.0490231	-1.92476	0.002	0.005	1
ENSG00000207751	0.0490539	0.251435	0.034	0.024	1
ENSG00000253475	0.0490957	-1.30214	0.005	0.01	1
DNLZ	0.0491043	0.134522	0.061	0.048	1
DHRS3	0.0491139	0.106891	0.071	0.056	1
GANC	0.0491185	0.119281	0.078	0.063	1
ENSG00000290697	0.0491459	0.706621	0.009	0.005	1
NCKAP5-AS1	0.0492668	0.476925	0.019	0.012	1
SEC16B	0.0493025	0.498	0.016	0.01	1
PIWIL2	0.0493258	-1.36301	0.002	0.005	1
EFS	0.0493335	0.167382	0.023	0.015	1
MIEN1	0.0496136	-0.219428	0.372	0.368	1
LINC00862	0.0497009	0.212204	0.022	0.014	1
SLC25A25-AS1	0.0497162	0.302015	0.038	0.028	1
CCDC188	0.0497957	0.513765	0.018	0.011	1
ENSG00000286196	0.0498541	-0.888679	0.002	0.005	1
ENSG00000266767	0.0498883	0.336448	0.019	0.012	1
SIX4	0.049909	0.437592	0.016	0.01	1
FUT2	0.0499253	0.421447	0.017	0.011	1
TLE5	0.0499448	-0.164336	0.559	0.546	1
LINC00870	0.0499689	0.312274	0.033	0.024	1
NR2C2AP	0.0499721	0.232236	0.022	0.014	1
KCNT2	0.05004	-0.109629	0.796	0.784	1
SNRPD3	0.0502255	-0.175515	0.453	0.445	1
SLC35D3	0.0502737	0.305362	0.016	0.009	1
WASF1	0.050296	-0.237692	0.323	0.327	1
LAMTOR1	0.0503382	-0.151755	0.522	0.513	1
TBX2-AS1	0.0503455	0.361577	0.016	0.009	1
PNISR-AS1	0.0504192	-0.778159	0.039	0.049	1
CYTH4	0.0504574	0.607827	0.01	0.005	1
JAG2	0.0505746	0.155782	0.015	0.009	1
ENSG00000287446	0.0506419	0.228785	0.018	0.011	1
MRPL46	0.0506866	0.119739	0.066	0.052	1
KLHL23	0.0508182	-0.254176	0.421	0.411	1
AAMP	0.0508853	-0.377002	0.149	0.161	1
BRCA2	0.0510114	1.08118	0.007	0.003	1
ENSG00000285900	0.0510426	1.21456	0.007	0.003	1
LYSMD4	0.0510684	0.414536	0.031	0.022	1
CA1	0.0510979	0.388327	0.039	0.029	1
B3GNT5	0.051227	0.1457	0.116	0.097	1
ENSG00000249787	0.0513198	0.522937	0.03	0.021	1
S100A6	0.0513724	-0.15136	0.535	0.534	1
STMP1	0.0513753	-0.152428	0.439	0.435	1
LAT	0.0513875	1.01813	0.007	0.003	1
NQO1-DT	0.0514032	1.16041	0.007	0.003	1
EXOSC9	0.0514444	0.152774	0.074	0.059	1
POPDC3	0.0514494	0.210501	0.019	0.012	1
STAG2-AS1	0.0514504	1.09096	0.007	0.003	1
SLC38A2	0.0514604	0.161298	0.113	0.094	1
FBXO3	0.0515733	-0.313151	0.212	0.222	1
ENSG00000255495	0.0515858	0.269535	0.036	0.026	1
TENM2	0.0515993	-0.135601	0.751	0.751	1
OGDHL	0.0516483	0.267334	0.026	0.018	1
NPAS1	0.0516712	0.763863	0.007	0.003	1
CA3	0.0517218	0.120116	0.083	0.068	1
PWP2	0.0517824	-0.785615	0.024	0.032	1
GRPEL1	0.0518286	0.128262	0.092	0.075	1
TET2-AS1	0.0519759	0.443591	0.024	0.016	1
AGBL4-IT1	0.0519799	2.79827	0.002	0	1
CNTN2	0.0519799	3.14105	0.002	0	1
OR13G1	0.0519799	3.24903	0.002	0	1
EMILIN1	0.0519799	2.4025	0.002	0	1
PRKCE-AS1	0.0519799	3.04676	0.002	0	1
HOXD1	0.0519799	2.44472	0.002	0	1
ENSG00000288819	0.0519799	2.36439	0.002	0	1
MYH15	0.0519799	2.43515	0.002	0	1
UROC1	0.0519799	2.58524	0.002	0	1
ANKRD18DP	0.0519799	2.48779	0.002	0	1
LINC02377	0.0519799	2.76343	0.002	0	1
ENSG00000286543	0.0519799	2.62452	0.002	0	1
FYB1	0.0519799	2.63775	0.002	0	1
H2AC14	0.0519799	2.60099	0.002	0	1
ENSG00000225703	0.0519799	2.85437	0.002	0	1
ATP6V0A4	0.0519799	2.82698	0.002	0	1
LINC02209	0.0519799	2.77747	0.002	0	1
LY96	0.0519799	2.76726	0.002	0	1
DMRT3	0.0519799	3.09058	0.002	0	1
ENSG00000269957	0.0519799	2.39311	0.002	0	1
KCNT1	0.0519799	2.40883	0.002	0	1
ENSG00000289395	0.0519799	2.60089	0.002	0	1
HKDC1	0.0519799	2.85551	0.002	0	1
MYRF-AS1	0.0519799	2.3242	0.002	0	1
ENSG00000254638	0.0519799	2.66697	0.002	0	1
CXCR5	0.0519799	2.4056	0.002	0	1
ERP27	0.0519799	2.7318	0.002	0	1
ENSG00000291250	0.0519799	2.75212	0.002	0	1
ENSG00000257764	0.0519799	2.6981	0.002	0	1
ENSG00000288102	0.0519799	3.02185	0.002	0	1
ENSG00000257325	0.0519799	2.60212	0.002	0	1
ENSG00000232986	0.0519799	3.16328	0.002	0	1
ENSG00000258935	0.0519799	2.30551	0.002	0	1
CHST6	0.0519799	2.83223	0.002	0	1
ENSG00000261848	0.0519799	3.02477	0.002	0	1
CHCT1	0.0519799	3.18127	0.002	0	1
ENSG00000288917	0.0519799	2.50197	0.002	0	1
ENSG00000266968	0.0519799	3.0789	0.002	0	1
ENSG00000269425	0.0519799	3.47008	0.002	0	1
ENSG00000283108	0.0519799	2.73991	0.002	0	1
EXOC3L2	0.0519799	2.48344	0.002	0	1
ENSG00000267890	0.0519799	2.59978	0.002	0	1
CRYBB1	0.0519799	3.23085	0.002	0	1
MEI1	0.0519799	2.93588	0.002	0	1
ASB11	0.0519799	2.44681	0.002	0	1
PTCHD1	0.0519799	2.33612	0.002	0	1
NYX	0.0519799	2.31259	0.002	0	1
FATE1	0.0519799	2.35376	0.002	0	1
UTY	0.0519799	2.5689	0.002	0	1
EGR2	0.0519924	0.158717	0.018	0.011	1
ENSG00000288066	0.0520079	0.294031	0.039	0.029	1
PPM1G	0.0521152	-0.21118	0.411	0.404	1
ZNF274	0.0521401	0.24583	0.07	0.056	1
CYRIA	0.0521481	-1.08986	0.005	0.009	1
ENSG00000231964	0.0523062	0.346795	0.007	0.003	1
ACSF3	0.0523129	0.233234	0.08	0.065	1
PROCR	0.0523462	0.556178	0.024	0.016	1
SLX4	0.0523666	0.13754	0.028	0.02	1
ENSG00000286672	0.052414	0.698523	0.011	0.006	1
SIAH2	0.0524545	0.147246	0.092	0.075	1
TMEM271	0.0525459	0.197636	0.033	0.024	1
SLC16A6	0.0526497	0.365427	0.011	0.006	1
RPA1	0.0526781	0.139079	0.089	0.072	1
ENSG00000255968	0.0526917	0.379133	0.029	0.021	1
SYT16	0.052708	0.165432	0.09	0.074	1
FGF11	0.0527422	0.31944	0.035	0.026	1
ITGA2-AS1	0.0527547	0.380763	0.011	0.006	1
MECR	0.0529608	0.174385	0.061	0.048	1
ENSG00000238039	0.0530806	0.184075	0.026	0.018	1
ENSG00000255595	0.0532196	0.229447	0.07	0.057	1
ENSG00000281195	0.0532441	0.208698	0.031	0.022	1
NOTCH2	0.0533651	0.193064	0.056	0.044	1
IQSEC3-AS1	0.0533706	0.755555	0.011	0.006	1
RAET1E-AS1	0.0534218	-0.839248	0.007	0.012	1
ENSG00000266696	0.0534608	0.726371	0.011	0.006	1
CEBPG	0.0536683	-0.473097	0.091	0.103	1
SNAPC4	0.053755	-0.10197	0.075	0.06	1
FMC1	0.0540951	-0.3618	0.204	0.212	1
ZNHIT2	0.0541652	0.166177	0.026	0.018	1
TRIM4	0.0542108	0.129964	0.064	0.05	1
AP1G1	0.0542477	-0.197718	0.515	0.497	1
ENSG00000227068	0.0543044	0.566053	0.011	0.006	1
PFAS	0.0543109	0.40182	0.024	0.016	1
IDS	0.0543212	-0.181539	0.465	0.459	1
ENSG00000267039	0.0545074	0.344544	0.048	0.037	1
SLC35E2B	0.0545505	-0.320602	0.239	0.245	1
ENSG00000284669	0.0545954	1.41336	0.008	0.004	1
ENSG00000241048	0.0547238	0.413479	0.011	0.006	1
ENSG00000249959	0.0547896	0.50672	0.011	0.006	1
TTLL2	0.0548648	1.06535	0.008	0.004	1
COL6A6	0.0548686	-0.322807	0.012	0.007	1
CORO2A	0.055056	0.177814	0.059	0.047	1
ENSG00000286307	0.0550571	0.971898	0.012	0.007	1
ENSG00000254571	0.0550739	0.681164	0.012	0.007	1
ENSG00000260594	0.0551354	0.911722	0.008	0.004	1
MLANA	0.0552199	1.01432	0.012	0.007	1
ENSG00000229242	0.0552796	1.32988	0.006	0.002	1
ENSG00000271996	0.0553174	1.43293	0.006	0.002	1
ENSG00000260694	0.0553917	0.386551	0.022	0.014	1
CADM3-AS1	0.0554391	0.712393	0.008	0.004	1
FAM245A	0.0554477	1.6994	0.004	0.001	1
ENSG00000235403	0.0555593	1.3313	0.004	0.001	1
MYO3B	0.0555593	1.75738	0.004	0.001	1
FLYWCH2	0.055567	-0.361079	0.218	0.226	1
ENSG00000226465	0.0555682	0.146355	0.046	0.036	1
FAM95A	0.0555817	1.25983	0.004	0.001	1
ENSG00000230433	0.0555817	1.01486	0.004	0.001	1
CDK6-AS1	0.0556016	1.20412	0.006	0.002	1
SWI5	0.0556037	-0.167282	0.122	0.101	1
ENSG00000271763	0.0556206	1.21882	0.006	0.002	1
ENSG00000188897	0.0556264	1.23175	0.004	0.001	1
AKT1S1	0.0556401	-0.545891	0.071	0.083	1
ENSG00000266718	0.0556712	0.844642	0.004	0.001	1
ENSG00000272588	0.0556798	0.805875	0.008	0.004	1
SETD9	0.0556839	0.118151	0.067	0.053	1
FAM161B	0.055687	0.158202	0.03	0.021	1
ENSG00000235872	0.0557156	1.48502	0.006	0.002	1
C1orf127	0.0557346	1.12764	0.006	0.002	1
ENSG00000272754	0.0557346	0.707799	0.006	0.002	1
OR14A2	0.0557383	1.04025	0.004	0.001	1
EIF2S3B	0.0557383	0.757666	0.004	0.001	1
PAQR8	0.0557626	0.123457	0.04	0.029	1
ZNF182	0.0557981	0.250633	0.037	0.028	1
IRF2-DT	0.0558056	1.0605	0.004	0.001	1
SLC5A9	0.0558108	0.845899	0.006	0.002	1
DOCK8-AS2	0.055821	0.345657	0.022	0.014	1
TMDD1	0.055828	0.81403	0.004	0.001	1
ENSG00000286417	0.055848	0.383703	0.027	0.019	1
KIF23	0.0558489	0.864351	0.006	0.002	1
GASK1B-AS1	0.0558505	0.608071	0.004	0.001	1
ROR2	0.0558755	0.142153	0.148	0.128	1
LINC01567	0.055887	0.953094	0.006	0.002	1
FRMD4A	0.0558996	-0.293923	0.216	0.227	1
UBXN8	0.0559125	0.419258	0.032	0.023	1
RPS21	0.0559601	-0.120506	0.61	0.606	1
ZBTB42	0.0559665	0.423914	0.012	0.007	1
HELZ2	0.0561224	0.275097	0.029	0.021	1
TRIOBP	0.0562208	-0.358319	0.168	0.179	1
ENSG00000254936	0.0563162	0.170521	0.037	0.027	1
TFEB	0.0564737	0.241268	0.064	0.051	1
ATP6V0C	0.0565213	-0.140805	0.596	0.586	1
MAP4K2	0.0565844	0.14063	0.056	0.044	1
DENND5A	0.056591	-0.243858	0.395	0.391	1
IGF2	0.056607	0.212141	0.022	0.015	1
ENSG00000290366	0.0566207	0.138957	0.012	0.007	1
OSMR	0.0566733	0.747816	0.014	0.008	1
PBOV1	0.056674	0.565093	0.018	0.012	1
SLC17A3	0.056712	0.848301	0.014	0.008	1
ENSG00000262529	0.0568486	0.196325	0.04	0.03	1
NCS1	0.0568944	-0.403112	0.144	0.156	1
SLC25A30	0.0569085	0.595341	0.012	0.007	1
TMEM220-AS1	0.0570283	0.54769	0.019	0.012	1
ENSG00000267174	0.0570501	0.487253	0.012	0.007	1
MROCKI	0.0570694	0.620121	0.019	0.013	1
MS4A8	0.0571383	0.6378	0.014	0.008	1
DCST2	0.0571481	-3.41347	0	0.002	1
CCR3	0.0571481	-3.08356	0	0.002	1
STAG1-DT	0.0571481	-2.66378	0	0.002	1
ENSG00000285741	0.0571481	-2.64438	0	0.002	1
ENSG00000225457	0.0571481	-3.0346	0	0.002	1
ENSG00000254477	0.0571481	-2.70086	0	0.002	1
ENSG00000261720	0.0571481	-2.59397	0	0.002	1
ENSG00000260126	0.0571481	-3.21595	0	0.002	1
LINC02125	0.0571481	-2.45109	0	0.002	1
NXT1-AS1	0.0571481	-3.15726	0	0.002	1
PIWIL3	0.0571481	-2.94306	0	0.002	1
ENSG00000236641	0.0571481	-2.42774	0	0.002	1
GJA3	0.0571506	0.254427	0.041	0.03	1
LINC01635	0.0572349	-2.40476	0	0.002	1
ENSG00000287156	0.0572349	-2.56738	0	0.002	1
OTOP3	0.0572349	-2.12262	0	0.002	1
GK-IT1	0.0572349	-2.55051	0	0.002	1
ENSG00000261191	0.0572749	0.341697	0.027	0.019	1
ENSG00000260331	0.0572783	-2.11979	0	0.002	1
ENSG00000277558	0.0572783	-2.05342	0	0.002	1
ENSG00000227698	0.0572783	-1.95141	0	0.002	1
ENSG00000249036	0.0573217	-1.93283	0	0.002	1
OR2A1	0.0573217	-1.77017	0	0.002	1
CHAT	0.0573217	-1.7241	0	0.002	1
MOCOS	0.0573217	-1.68056	0	0.002	1
ENSG00000273901	0.0573217	-1.79039	0	0.002	1
MKLN1-AS	0.0574079	-0.8629	0.008	0.013	1
TMED4	0.0574393	-0.197231	0.42	0.416	1
C1orf131	0.0574699	0.115599	0.085	0.07	1
ZNF214	0.0574787	-0.607858	0.029	0.038	1
PANO1	0.0575957	0.316761	0.027	0.019	1
FAM53C	0.0576975	0.101947	0.142	0.121	1
MIR762HG	0.0577988	0.17326	0.041	0.031	1
SLC30A10	0.0578942	-1.14222	0.009	0.015	1
ENSG00000223492	0.057965	0.372214	0.019	0.012	1
CCDC141	0.058024	0.595927	0.014	0.008	1
ENSG00000259575	0.058074	0.663038	0.015	0.009	1
ENSG00000283457	0.0580767	0.903218	0.009	0.004	1
CRADD	0.0581068	-0.207436	0.465	0.464	1
ENSG00000289045	0.0581784	-0.883228	0.016	0.022	1
PLB1	0.0581821	0.661306	0.014	0.008	1
HOMER1	0.0582483	-0.49925	0.23	0.24	1
ENSG00000275389	0.0582513	-1.39517	0.004	0.008	1
EFCC1	0.0582943	0.567812	0.018	0.012	1
CCDC149	0.0582992	0.108186	0.149	0.128	1
ASPM	0.0583008	0.895829	0.009	0.004	1
PRNCR1	0.0583463	0.391612	0.019	0.013	1
PCDHA13	0.058473	0.705498	0.016	0.01	1
CYP51A1-AS1	0.0585586	0.159756	0.017	0.011	1
MMP21	0.0585871	0.480436	0.016	0.01	1
APBA3	0.0586252	0.262418	0.02	0.013	1
ENSG00000228174	0.058645	0.125841	0.028	0.02	1
PRPS2	0.0586877	0.380825	0.036	0.026	1
ENSG00000286370	0.058719	0.207486	0.009	0.004	1
LINC02340	0.058775	0.421901	0.018	0.012	1
NPAP1	0.0589037	0.353748	0.014	0.008	1
ENSG00000283031	0.059024	0.446379	0.015	0.009	1
ENTREP1	0.0590476	0.403722	0.015	0.009	1
ENSG00000288720	0.0590676	0.223464	0.014	0.008	1
ANKRD13B	0.0591153	0.256131	0.019	0.012	1
LMCD1	0.059185	-0.114989	0.174	0.149	1
FBXW10B	0.0592465	0.396868	0.016	0.01	1
EIF2AK3	0.0593664	-0.107012	0.295	0.258	1
ZSCAN25	0.0595157	0.187816	0.049	0.038	1
ENSG00000286864	0.0596487	0.415349	0.024	0.017	1
ENSG00000287249	0.059744	0.102941	0.031	0.022	1
PPIP5K1	0.0598288	0.206716	0.089	0.073	1
COA7	0.0599214	0.106744	0.054	0.042	1
EOLA1	0.0602066	-0.805926	0.023	0.031	1
ANKRD42-DT	0.0602291	0.220201	0.061	0.049	1
AMZ2P1	0.0602878	-0.593539	0.041	0.051	1
RAB11B-AS1	0.0603909	0.236114	0.032	0.023	1
ANAPC16	0.0604949	-0.185545	0.473	0.46	1
HNRNPH3	0.0605713	-0.192182	0.49	0.477	1
SMIM17	0.0606245	0.181287	0.019	0.012	1
RACGAP1	0.0606545	0.214428	0.027	0.019	1
MCM4	0.0608298	0.376662	0.034	0.025	1
DTX1	0.0609016	0.416265	0.024	0.017	1
ENSG00000261766	0.0609852	0.234732	0.016	0.01	1
ENSG00000286537	0.0610034	0.475474	0.031	0.023	1
IL17RB	0.0610531	0.471055	0.024	0.016	1
ZNF527	0.0610845	0.256581	0.035	0.026	1
PELI1	0.0611489	0.134494	0.063	0.05	1
ASCL5	0.0611636	1.81855	0.004	0.001	1
ENSG00000289463	0.0611748	-0.487185	0.064	0.075	1
GEN1	0.0611821	0.106999	0.06	0.047	1
NOL4	0.061195	-0.100328	0.836	0.826	1
ENSG00000272667	0.0612184	-1.184	0.008	0.013	1
LINC01357	0.0612185	2.1736	0.004	0.001	1
ENSG00000269997	0.0612185	1.69338	0.004	0.001	1
ENSG00000258256	0.061219	1.36502	0.006	0.003	1
ZNF579	0.0612343	0.16976	0.074	0.06	1
ENSG00000260246	0.0612459	2.10974	0.004	0.001	1
LINC02231	0.0612734	1.84077	0.004	0.001	1
C21orf91-OT1	0.0612734	1.80477	0.004	0.001	1
TEX11	0.0612734	1.88169	0.004	0.001	1
DEPDC1	0.0612774	1.15127	0.006	0.003	1
SMPD2	0.0613287	0.176562	0.05	0.038	1
ENSG00000272986	0.0613374	-1.35817	0.004	0.008	1
PDE1B	0.0613559	1.59435	0.004	0.001	1
DM1-AS	0.0613559	1.65811	0.004	0.001	1
ENSG00000261442	0.0613789	0.646375	0.009	0.005	1
ENSG00000272768	0.0613834	1.73267	0.004	0.001	1
ENSG00000276266	0.0613834	1.39839	0.004	0.001	1
ENSG00000231863	0.0613942	1.10481	0.006	0.003	1
ENSG00000273355	0.0613955	-0.895959	0.015	0.022	1
PCDH9	0.0614157	-0.211163	0.105	0.087	1
MYL9	0.0614384	1.39328	0.004	0.001	1
SNRK-AS1	0.0614527	1.02523	0.006	0.003	1
ENSG00000241520	0.0614935	1.17416	0.004	0.001	1
DMRT2	0.0614935	1.11653	0.004	0.001	1
GAD1	0.0614942	0.15004	0.047	0.036	1
ENSG00000242396	0.0615307	0.645956	0.006	0.003	1
PDE11A-AS1	0.0615502	1.0307	0.006	0.003	1
ENSG00000250696	0.0615502	0.425893	0.006	0.003	1
CYS1	0.0615762	0.516477	0.004	0.001	1
ENSG00000260507	0.0615762	0.653273	0.004	0.001	1
ENSG00000286623	0.0616675	0.945493	0.006	0.003	1
ENSG00000274895	0.0617261	0.651783	0.006	0.003	1
C8orf34	0.0617947	0.277817	0.006	0.003	1
RHOXF1	0.0619534	0.121218	0.211	0.185	1
NFIB	0.0620053	-0.622195	0.029	0.037	1
TRMT1	0.0621665	0.318425	0.033	0.024	1
FLACC1	0.0621776	-0.207312	0.006	0.003	1
RAPGEFL1	0.0624912	0.270107	0.025	0.017	1
ATXN1-AS1	0.0626255	-0.85932	0.004	0.008	1
FCF1	0.0626653	0.140513	0.072	0.058	1
ZSCAN20	0.0627934	0.67707	0.023	0.016	1
GATA2-AS1	0.0628099	2.56398	0.003	0	1
BHMT2	0.0628099	2.32131	0.003	0	1
ENSG00000255847	0.0628099	1.95084	0.003	0	1
ENSG00000288843	0.0628431	2.53304	0.003	0	1
GPC5-AS2	0.0628763	2.69263	0.003	0	1
LIG4	0.0628856	-0.467239	0.103	0.115	1
TMEM51-AS2	0.062886	0.257416	0.024	0.016	1
CRMP1	0.062905	-0.151808	0.512	0.496	1
DRAXIN	0.0629095	2.33372	0.003	0	1
CPB1	0.0629095	2.19352	0.003	0	1
COPZ2	0.0629095	2.10968	0.003	0	1
ENSG00000226655	0.0629427	1.88052	0.003	0	1
CPA2	0.0629427	1.77824	0.003	0	1
FOXN3-AS2	0.0629427	2.1303	0.003	0	1
C16orf92	0.0629427	1.83275	0.003	0	1
MUC16	0.0629427	1.72682	0.003	0	1
DDX39B	0.0629737	-0.148854	0.479	0.466	1
ENSG00000253608	0.0629759	1.89852	0.003	0	1
ENSG00000286240	0.0629759	1.81346	0.003	0	1
HAND2-AS1	0.0630092	1.76169	0.003	0	1
ENSG00000272217	0.0630092	1.72498	0.003	0	1
ENSG00000283886	0.0630092	1.61408	0.003	0	1
LOXHD1	0.0630092	2.09404	0.003	0	1
PCGEM1	0.0630424	1.48041	0.003	0	1
LINC00449	0.0630424	1.77345	0.003	0	1
PTGER2	0.0630424	1.56742	0.003	0	1
SERTAD4-AS1	0.0630757	0.935944	0.003	0	1
GDF9	0.0630757	0.857022	0.003	0	1
OR2AG1	0.0630757	0.761819	0.003	0	1
ENSG00000289124	0.0630757	1.04013	0.003	0	1
ENSG00000259821	0.0630757	1.12009	0.003	0	1
WFDC10B	0.0630757	1.26609	0.003	0	1
APOBEC3C	0.0630757	1.18219	0.003	0	1
CDK5R2-AS1	0.0633651	0.451607	0.01	0.005	1
ENSG00000289361	0.0633877	-0.875322	0.008	0.013	1
CACNA1I	0.0635571	0.713997	0.01	0.005	1
CYB5RL	0.0635946	0.223683	0.034	0.025	1
AOX1	0.0636861	0.114951	0.054	0.042	1
ENSG00000266977	0.0637656	0.281288	0.01	0.005	1
CLMN	0.0641879	-1.32829	0.006	0.01	1
ENSG00000223751	0.0642005	0.643848	0.01	0.005	1
PTCHD4	0.064285	-0.447228	0.036	0.046	1
TENT2	0.0644114	-0.116956	0.63	0.606	1
ENSG00000288012	0.0644471	0.316683	0.024	0.016	1
ARHGEF1	0.0644478	0.109485	0.078	0.063	1
GRTP1	0.0645173	0.170517	0.052	0.041	1
TDO2	0.0645817	0.969864	0.01	0.006	1
NFKBID	0.0645874	0.283616	0.023	0.015	1
FRMD4A-AS1	0.0646131	0.79791	0.01	0.006	1
ENSG00000227733	0.064628	0.22322	0.05	0.039	1
UACA	0.064926	0.225841	0.04	0.03	1
OR51M1	0.0649555	1.48881	0.005	0.002	1
LPP-AS1	0.0649754	0.867372	0.01	0.006	1
ENSG00000237851	0.0650262	1.45651	0.005	0.002	1
ENSG00000248242	0.0650702	0.175286	0.01	0.006	1
TRPM5	0.0650734	1.77711	0.005	0.002	1
ENSG00000260142	0.0651678	1.59533	0.005	0.002	1
ENSG00000226772	0.0651678	1.27659	0.005	0.002	1
POGZ	0.0651686	-0.132291	0.632	0.615	1
ENSG00000290045	0.0651914	0.979909	0.005	0.002	1
WDR54	0.0652406	0.104025	0.093	0.077	1
DDI1	0.0653097	1.03154	0.005	0.002	1
ENSG00000214650	0.0653333	0.843116	0.005	0.002	1
MAGI2-AS1	0.065357	0.976186	0.005	0.002	1
SYCE2	0.0653869	0.272903	0.01	0.006	1
LINC02974	0.0654992	1.08368	0.005	0.002	1
ZNF699	0.0655037	0.267569	0.045	0.035	1
NUDT17	0.0656177	0.256416	0.023	0.016	1
CCDC88B	0.0656261	0.23071	0.022	0.015	1
LINC01530	0.0657367	0.755089	0.005	0.002	1
NFATC2IP-AS1	0.0657426	0.243291	0.031	0.023	1
BLOC1S5	0.0657477	0.23237	0.069	0.056	1
SLC22A14	0.0658081	0.137749	0.005	0.002	1
ENSG00000259767	0.0659341	1.3098	0.007	0.003	1
ENSG00000287322	0.0660324	1.17322	0.007	0.003	1
TLDC2	0.066052	1.04786	0.007	0.003	1
SLIT3-AS1	0.0662676	0.96481	0.011	0.007	1
ENSG00000268573	0.0662688	1.07749	0.007	0.003	1
LINC01980	0.0663289	0.425646	0.036	0.027	1
AHCYL1	0.06639	-0.160366	0.56	0.541	1
ZNF277-AS1	0.0664993	-0.104199	0.038	0.028	1
OSER1-DT	0.0665312	0.507308	0.019	0.012	1
WDR76	0.0666697	0.21422	0.021	0.014	1
ENSG00000256967	0.0667833	0.340932	0.007	0.003	1
CLEC4A	0.0668274	0.307819	0.02	0.014	1
FGF12-AS3	0.0669573	0.565572	0.02	0.013	1
ENSG00000255367	0.067157	0.107489	0.122	0.104	1
SLC35F2	0.0671658	0.232353	0.011	0.006	1
CATSPER2	0.0672142	0.107891	0.152	0.13	1
ENSG00000286147	0.0672603	0.580577	0.011	0.006	1
LINC00869	0.0673891	-0.365966	0.177	0.187	1
LINC02666	0.0673991	0.204601	0.041	0.031	1
SLC44A4	0.067418	0.658818	0.011	0.006	1
EPHX3	0.0674274	0.454708	0.02	0.013	1
ENSG00000270083	0.0674337	0.37577	0.011	0.006	1
ENSG00000254035	0.0676314	-0.773271	0.019	0.027	1
MRC1	0.0677269	0.313212	0.02	0.013	1
CD164	0.0677382	-0.100054	0.722	0.705	1
RAMP2	0.0677882	-0.318548	0.202	0.211	1
ENSG00000287290	0.0679671	0.148753	0.031	0.022	1
C1QTNF7	0.0680495	0.291373	0.054	0.043	1
ENSG00000288792	0.068056	0.609065	0.011	0.007	1
DUS3L	0.0680674	0.127811	0.043	0.033	1
ENSG00000253762	0.0680849	0.865827	0.013	0.007	1
ADAMTS9-AS2	0.0680905	0.633801	0.017	0.011	1
MAP9-AS1	0.0680925	0.215859	0.033	0.024	1
ENSG00000270792	0.0681692	0.190876	0.017	0.011	1
TPM4	0.0682186	-0.200824	0.417	0.416	1
GRIN3A	0.0682232	-0.167471	0.615	0.611	1
CYBB	0.0683811	0.392817	0.011	0.007	1
TAF1D	0.0684706	-0.122686	0.306	0.263	1
LINC01545	0.0685492	0.596183	0.012	0.007	1
LRP1	0.0685715	0.168055	0.054	0.043	1
LINC02363	0.068621	-1.61167	0.004	0.007	1
ZNF680	0.0687275	0.232991	0.111	0.094	1
FANCF	0.0687821	-0.332449	0.091	0.103	1
ADCY7	0.0688372	0.204989	0.044	0.034	1
DPH6-DT	0.0688858	-0.435677	0.074	0.086	1
FLRT1	0.0689618	0.562598	0.013	0.007	1
ENSG00000264520	0.0689851	0.73023	0.014	0.008	1
ENSG00000255672	0.068989	0.421813	0.012	0.007	1
ENSG00000274422	0.06899	0.142668	0.083	0.068	1
NDRG2	0.0690106	0.144587	0.04	0.03	1
C16orf46	0.0690936	0.16854	0.064	0.052	1
GPATCH1	0.0690979	0.124958	0.06	0.048	1
ENSG00000259483	0.0691569	0.38238	0.017	0.011	1
ENSG00000287126	0.069309	0.52723	0.012	0.007	1
ENSG00000285804	0.0694705	0.580618	0.017	0.011	1
GSN	0.0695365	-0.430931	0.079	0.09	1
DNAH3	0.0695921	0.550252	0.023	0.016	1
TRMT61A	0.0696177	0.127714	0.02	0.013	1
ENSG00000266936	0.0696579	0.172175	0.017	0.011	1
ADAMTS19	0.0696773	0.453543	0.029	0.021	1
CA10	0.0697489	0.13172	0.036	0.027	1
ENSG00000290588	0.0697803	0.179631	0.068	0.055	1
ENSG00000255910	0.0698204	0.419418	0.016	0.01	1
TMCO3	0.0698302	-0.238225	0.33	0.331	1
ENSG00000256250	0.0698841	0.930203	0.008	0.004	1
SPNS2	0.0699236	-0.647292	0.006	0.01	1
PANK4	0.0699402	0.190459	0.031	0.023	1
ENSG00000249856	0.069948	0.662388	0.013	0.008	1
JUP	0.0699885	-0.291954	0.256	0.263	1
KITLG	0.0700146	0.478825	0.016	0.01	1
ENSG00000263033	0.070022	1.05521	0.008	0.004	1
BVES	0.0700576	0.357314	0.018	0.012	1
ENSG00000259617	0.0700617	0.383259	0.029	0.021	1
FAM110A	0.0700943	-0.123792	0.028	0.02	1
ZFP36	0.0700972	-0.361402	0.08	0.092	1
ENSG00000239791	0.0701826	0.339831	0.016	0.01	1
RAB40A	0.0701929	0.508736	0.013	0.007	1
SLC25A19	0.0703804	0.248751	0.017	0.011	1
NEU3	0.0703808	0.118462	0.045	0.035	1
MYOF	0.0704371	0.919945	0.008	0.004	1
ENSG00000270207	0.0704482	0.185307	0.081	0.067	1
ENSG00000235726	0.0704664	-0.733352	0.01	0.015	1
SH3GL3	0.0704684	-0.910375	0.022	0.03	1
PTGER4P2-CDK2AP2P2	0.0704767	0.801507	0.008	0.004	1
ODAD2	0.0705164	0.661866	0.008	0.004	1
ABHD4	0.0706053	0.297283	0.016	0.01	1
GLUL	0.0706257	0.111548	0.391	0.352	1
MND1	0.0706532	-1.37476	0.007	0.012	1
DPYSL2	0.0706611	-0.119804	0.703	0.699	1
ENSG00000260661	0.0706676	0.268688	0.013	0.008	1
ENSG00000271971	0.0707893	0.211043	0.016	0.01	1
LY6G5C	0.0708142	0.269448	0.017	0.011	1
PMEPA1	0.0708406	-0.507099	0.019	0.027	1
KCTD20	0.0708586	-0.117886	0.213	0.18	1
TF	0.0709338	0.749785	0.008	0.004	1
FBXO36	0.0710418	0.10291	0.129	0.11	1
ENSG00000264449	0.0710584	0.456774	0.014	0.008	1
MTUS2-AS1	0.0711691	0.225537	0.016	0.01	1
LINC02994	0.0712297	0.609198	0.031	0.022	1
ENSG00000289021	0.0713333	0.165693	0.008	0.004	1
CCDC115	0.0715519	-0.355889	0.169	0.178	1
MUC20	0.071581	0.206811	0.014	0.008	1
ENSG00000289047	0.0717028	-0.696776	0.027	0.035	1
TGFB3	0.0717253	0.623594	0.022	0.015	1
FAR1-IT1	0.0717744	-1.09751	0.009	0.014	1
ENSG00000273080	0.0719727	0.301209	0.015	0.009	1
DICER1	0.0720044	-0.137771	0.6	0.58	1
TSPAN33	0.0720925	0.126145	0.059	0.047	1
DENND6B	0.0721413	0.210494	0.071	0.058	1
LUC7L2	0.0721505	-0.155651	0.587	0.566	1
ZNF675	0.0721731	-0.382786	0.185	0.194	1
ENSG00000259377	0.0721897	-1.74998	0.003	0.007	1
CHCHD2	0.0724099	-0.151713	0.507	0.502	1
AOAH	0.0726558	0.210347	0.062	0.05	1
CHST13	0.0727759	0.154126	0.037	0.028	1
BTF3-DT	0.0729034	-1.14653	0.005	0.009	1
PCSK9	0.0729542	0.298357	0.016	0.01	1
ENSG00000266599	0.0730579	0.224401	0.029	0.021	1
ENSG00000257225	0.073124	1.34294	0.006	0.002	1
ENSG00000286373	0.0731483	1.17586	0.006	0.002	1
ENSG00000248994	0.0731507	0.304329	0.046	0.036	1
ENSG00000286658	0.0732942	1.09144	0.006	0.002	1
ENSG00000288752	0.0732942	1.10772	0.006	0.002	1
EIF3CL	0.0733186	1.06073	0.006	0.002	1
MT-ND4L	0.0733436	-0.145268	0.613	0.589	1
ENSG00000285610	0.0733673	0.984933	0.006	0.002	1
ENSG00000287765	0.073416	0.470856	0.006	0.002	1
SPINK8	0.0734404	0.98253	0.006	0.002	1
GASAL1	0.0735506	1.07199	0.008	0.004	1
ENSG00000288827	0.0735649	0.20052	0.028	0.02	1
ENSG00000287284	0.0736112	0.873302	0.006	0.002	1
ENSG00000269482	0.0736356	0.446097	0.006	0.002	1
BRWD1-AS1	0.0736356	0.338623	0.006	0.002	1
ENSG00000289554	0.0737579	0.374589	0.006	0.002	1
ENSG00000249293	0.0737579	0.48822	0.006	0.002	1
FKBP15	0.0737777	0.155109	0.128	0.11	1
ENSG00000262848	0.0737823	0.651662	0.006	0.002	1
CXXC1P1	0.0738167	0.856721	0.008	0.004	1
ZNF703	0.0738335	-0.380672	0.15	0.161	1
ENSG00000275672	0.0738558	0.479642	0.006	0.002	1
ENSG00000287805	0.0739451	0.677398	0.008	0.004	1
LINC01937	0.0740243	0.679902	0.008	0.004	1
ENSG00000289009	0.0740274	0.589282	0.006	0.002	1
ENSG00000230286	0.0740479	0.251228	0.023	0.016	1
PART1	0.0741465	-2.51301	0.001	0.002	1
ENSG00000286315	0.0741465	-2.30991	0.001	0.002	1
ENSG00000286881	0.0741465	-2.26015	0.001	0.002	1
ENSG00000277840	0.0741465	-3.03126	0.001	0.002	1
CHODL-AS1	0.0741465	-2.36475	0.001	0.002	1
ENSG00000280384	0.0741465	-2.40712	0.001	0.002	1
ENSG00000249725	0.0741919	-2.25149	0.001	0.002	1
MAN2A1-DT	0.0741919	-2.03893	0.001	0.002	1
TAX1BP1-AS1	0.0741919	-2.5688	0.001	0.002	1
ESS2	0.0741951	0.232586	0.036	0.027	1
LINC01805	0.0742374	-2.08788	0.001	0.002	1
LINC01964	0.0742374	-2.00143	0.001	0.002	1
TMEM252-DT	0.0742374	-2.68009	0.001	0.002	1
ENSG00000270117	0.0742374	-2.3074	0.001	0.002	1
LINC01290	0.0742374	-2.07331	0.001	0.002	1
ENSG00000233339	0.074262	0.445326	0.008	0.004	1
ROS1	0.0742829	-2.41875	0.001	0.002	1
RRAD	0.0742829	-2.11184	0.001	0.002	1
ENSG00000287408	0.0743284	-1.75653	0.001	0.002	1
LINC02883	0.0743284	-1.99828	0.001	0.002	1
ENSG00000259006	0.0743284	-1.87593	0.001	0.002	1
ENSG00000265994	0.0743284	-1.96369	0.001	0.002	1
ENSG00000272263	0.0743739	-1.85189	0.001	0.002	1
ENSG00000276092	0.0743739	-1.76479	0.001	0.002	1
AMER2	0.0743766	-1.05532	0.01	0.015	1
CCDC13-AS1	0.0744194	-1.8254	0.001	0.002	1
AGBL4-AS1	0.0744606	0.409884	0.008	0.004	1
TNFRSF4	0.0745616	-2.88693	0	0.001	1
ENSG00000271989	0.0745616	-2.64619	0	0.001	1
ENSG00000225750	0.0745616	-3.08317	0	0.001	1
TINAGL1	0.0745616	-2.56497	0	0.001	1
C1orf185	0.0745616	-2.27671	0	0.001	1
ENSG00000230728	0.0745616	-2.64654	0	0.001	1
LINC00466	0.0745616	-2.50738	0	0.001	1
LINC01763	0.0745616	-3.07204	0	0.001	1
ENSG00000287797	0.0745616	-2.72388	0	0.001	1
ENSG00000272982	0.0745616	-3.15476	0	0.001	1
LINC01649	0.0745616	-2.89291	0	0.001	1
LINC01525	0.0745616	-2.64663	0	0.001	1
ENSG00000230186	0.0745616	-3.12871	0	0.001	1
PPIAL4H	0.0745616	-2.77248	0	0.001	1
ENSG00000289103	0.0745616	-2.96733	0	0.001	1
ENSG00000234425	0.0745616	-3.23934	0	0.001	1
ENSG00000198358	0.0745616	-2.55903	0	0.001	1
FCER1G	0.0745616	-2.57732	0	0.001	1
ENSG00000273365	0.0745616	-2.3345	0	0.001	1
ENSG00000229191	0.0745616	-3.07106	0	0.001	1
ENSG00000288992	0.0745616	-2.47324	0	0.001	1
ENSG00000287468	0.0745616	-2.6839	0	0.001	1
LINC01833	0.0745616	-3.52986	0	0.001	1
ENSG00000281920	0.0745616	-2.76061	0	0.001	1
ENSG00000287687	0.0745616	-2.55246	0	0.001	1
PANTR1	0.0745616	-3.18718	0	0.001	1
EDAR	0.0745616	-3.36831	0	0.001	1
LINC01817	0.0745616	-2.49762	0	0.001	1
ENSG00000228973	0.0745616	-2.58745	0	0.001	1
ENSG00000225044	0.0745616	-2.87186	0	0.001	1
CDHR4	0.0745616	-3.44733	0	0.001	1
GABRR3	0.0745616	-2.75192	0	0.001	1
ENSG00000243089	0.0745616	-2.41166	0	0.001	1
TIMMDC1-DT	0.0745616	-2.83171	0	0.001	1
PRR23A	0.0745616	-3.03508	0	0.001	1
ENSG00000244358	0.0745616	-2.4534	0	0.001	1
ENSG00000234238	0.0745616	-2.63714	0	0.001	1
LINC01096	0.0745616	-2.55529	0	0.001	1
ENSG00000251412	0.0745616	-3.44338	0	0.001	1
UGT2B17	0.0745616	-2.46181	0	0.001	1
UGT2B28	0.0745616	-2.79388	0	0.001	1
ENSG00000287841	0.0745616	-2.70668	0	0.001	1
LINC02502	0.0745616	-2.54664	0	0.001	1
LINC02365	0.0745616	-3.45593	0	0.001	1
LINC02142	0.0745616	-3.29025	0	0.001	1
FCHO2-DT	0.0745616	-2.71718	0	0.001	1
ENSG00000287783	0.0745616	-2.74409	0	0.001	1
ENSG00000253613	0.0745616	-2.78276	0	0.001	1
ENSG00000248647	0.0745616	-3.06841	0	0.001	1
ENSG00000286364	0.0745616	-2.60921	0	0.001	1
ECI2-DT	0.0745616	-2.74209	0	0.001	1
ENSG00000233981	0.0745616	-3.07571	0	0.001	1
ENSG00000235743	0.0745616	-2.37837	0	0.001	1
MICB-DT	0.0745616	-2.75498	0	0.001	1
RAB44	0.0745616	-3.26565	0	0.001	1
ENSG00000272114	0.0745616	-2.67195	0	0.001	1
ADGRF4	0.0745616	-2.85793	0	0.001	1
GSTA3	0.0745616	-2.75867	0	0.001	1
ENSG00000227535	0.0745616	-2.95021	0	0.001	1
ENSG00000260188	0.0745616	-2.52409	0	0.001	1
VNN1	0.0745616	-2.47089	0	0.001	1
ENSG00000286874	0.0745616	-3.12852	0	0.001	1
ENSG00000226323	0.0745616	-2.85893	0	0.001	1
ENSG00000227481	0.0745616	-3.02599	0	0.001	1
ENSG00000287317	0.0745616	-2.97368	0	0.001	1
SAMD9L	0.0745616	-2.38017	0	0.001	1
ENSG00000288882	0.0745616	-2.5882	0	0.001	1
LINC02950	0.0745616	-2.85846	0	0.001	1
ENSG00000261026	0.0745616	-3.83282	0	0.001	1
IDO2	0.0745616	-2.87347	0	0.001	1
ENSG00000289603	0.0745616	-2.70451	0	0.001	1
LINC00251	0.0745616	-2.72325	0	0.001	1
LINC01299	0.0745616	-2.74916	0	0.001	1
ENSG00000290914	0.0745616	-2.45292	0	0.001	1
ENSG00000253619	0.0745616	-2.77612	0	0.001	1
ENSG00000253656	0.0745616	-3.45271	0	0.001	1
ENSG00000254258	0.0745616	-3.34126	0	0.001	1
CYP4F26P	0.0745616	-2.63315	0	0.001	1
C9orf131	0.0745616	-2.21989	0	0.001	1
ENSG00000260677	0.0745616	-2.45799	0	0.001	1
ENSG00000275329	0.0745616	-3.31422	0	0.001	1
LINC02561	0.0745616	-2.80538	0	0.001	1
ENSG00000285871	0.0745616	-2.95722	0	0.001	1
LINC00857	0.0745616	-2.71438	0	0.001	1
LINC02674	0.0745616	-3.7698	0	0.001	1
ENSG00000287936	0.0745616	-3.39173	0	0.001	1
LINC03068	0.0745616	-2.47874	0	0.001	1
ENSG00000254921	0.0745616	-2.75066	0	0.001	1
NAV2-AS6	0.0745616	-2.79078	0	0.001	1
ENSG00000254746	0.0745616	-3.31781	0	0.001	1
FOLH1	0.0745616	-3.12206	0	0.001	1
ENSG00000255102	0.0745616	-2.59059	0	0.001	1
LINC02748	0.0745616	-2.92122	0	0.001	1
SCN4B	0.0745616	-2.76769	0	0.001	1
OR8D1	0.0745616	-2.37457	0	0.001	1
ENSG00000289399	0.0745616	-3.00331	0	0.001	1
ENSG00000255608	0.0745616	-2.56283	0	0.001	1
ENSG00000273853	0.0745616	-2.31052	0	0.001	1
ENSG00000257653	0.0745616	-2.49925	0	0.001	1
GTSF1	0.0745616	-2.52649	0	0.001	1
ENSG00000257470	0.0745616	-3.06785	0	0.001	1
ENSG00000257711	0.0745616	-2.61307	0	0.001	1
ENSG00000256810	0.0745616	-3.06021	0	0.001	1
MEDAG	0.0745616	-2.72955	0	0.001	1
ENSG00000289617	0.0745616	-2.64149	0	0.001	1
OXGR1	0.0745616	-2.79925	0	0.001	1
PAX9	0.0745616	-2.64569	0	0.001	1
FSCB	0.0745616	-3.96138	0	0.001	1
ENSG00000260046	0.0745616	-2.9811	0	0.001	1
ENSG00000258857	0.0745616	-3.27836	0	0.001	1
ENSG00000258517	0.0745616	-3.37723	0	0.001	1
ENSG00000258811	0.0745616	-3.2264	0	0.001	1
GOLGA8S	0.0745616	-2.76663	0	0.001	1
GOLGA8J	0.0745616	-2.78825	0	0.001	1
GPR176-DT	0.0745616	-2.51549	0	0.001	1
ENSG00000260814	0.0745616	-2.85673	0	0.001	1
ENSG00000276121	0.0745616	-2.60056	0	0.001	1
ENSG00000286897	0.0745616	-3.31048	0	0.001	1
EWSAT1	0.0745616	-2.83107	0	0.001	1
ENSG00000259548	0.0745616	-2.67016	0	0.001	1
ENSG00000287872	0.0745616	-2.92576	0	0.001	1
ENSG00000276754	0.0745616	-3.94848	0	0.001	1
ENSG00000261028	0.0745616	-3.0681	0	0.001	1
HP	0.0745616	-3.23445	0	0.001	1
ENSG00000261476	0.0745616	-3.11387	0	0.001	1
ENSG00000275040	0.0745616	-2.85852	0	0.001	1
FENDRR	0.0745616	-2.34281	0	0.001	1
PABPN1L	0.0745616	-2.60232	0	0.001	1
GLP2R	0.0745616	-2.53276	0	0.001	1
ENSG00000266261	0.0745616	-2.53605	0	0.001	1
LINC02087	0.0745616	-3.18484	0	0.001	1
SLC13A2	0.0745616	-2.44223	0	0.001	1
FNDC8	0.0745616	-2.64126	0	0.001	1
ENSG00000291165	0.0745616	-3.42669	0	0.001	1
ENSG00000288006	0.0745616	-2.56289	0	0.001	1
ENSG00000267491	0.0745616	-2.9748	0	0.001	1
ENSG00000263218	0.0745616	-2.70227	0	0.001	1
ENSG00000262339	0.0745616	-3.37957	0	0.001	1
ENSG00000273232	0.0745616	-2.49965	0	0.001	1
ENSG00000263765	0.0745616	-2.54415	0	0.001	1
LINC00305	0.0745616	-2.8274	0	0.001	1
ENSG00000264472	0.0745616	-2.35774	0	0.001	1
ENSG00000266901	0.0745616	-3.1634	0	0.001	1
ENSG00000287961	0.0745616	-2.43463	0	0.001	1
PLVAP	0.0745616	-3.05776	0	0.001	1
CCDC194	0.0745616	-2.47132	0	0.001	1
CYP2A6	0.0745616	-2.96654	0	0.001	1
TEX101	0.0745616	-2.63393	0	0.001	1
MEIOSIN	0.0745616	-2.50308	0	0.001	1
IZUMO1	0.0745616	-2.41235	0	0.001	1
ENSG00000260366	0.0745616	-3.33193	0	0.001	1
ENSG00000267117	0.0745616	-2.44255	0	0.001	1
ENSG00000238282	0.0745616	-2.58756	0	0.001	1
HRH3	0.0745616	-2.67728	0	0.001	1
KCNJ6-AS1	0.0745616	-2.92023	0	0.001	1
GRK3-AS1	0.0745616	-2.8507	0	0.001	1
ZNRF3-IT1	0.0745616	-2.45578	0	0.001	1
SEC14L3	0.0745616	-2.32815	0	0.001	1
ENSG00000229491	0.0745616	-3.27536	0	0.001	1
GOLGA2P2Y	0.0745616	-2.40546	0	0.001	1
CENPO	0.0745837	0.145023	0.029	0.021	1
PRMT7	0.0746201	0.174795	0.109	0.092	1
ENSG00000291131	0.0746359	0.176613	0.028	0.02	1
COL25A1	0.0746447	0.868084	0.03	0.022	1
COA6-AS1	0.0746794	-0.935659	0.011	0.016	1
ENSG00000260196	0.0747194	0.194598	0.008	0.004	1
NCMAP-DT	0.0747694	-0.552668	0.078	0.088	1
HOMER3	0.0748871	-0.659794	0.038	0.047	1
ENSG00000259048	0.0749235	0.287458	0.026	0.019	1
ENSG00000287763	0.0749384	-0.570426	0.041	0.05	1
ENSG00000290070	0.0749628	2.10057	0.004	0.001	1
ZUP1	0.0750127	-0.111382	0.128	0.108	1
PHAF1	0.0750349	0.116835	0.072	0.058	1
HMGN3	0.0752312	-0.104383	0.687	0.677	1
ENSG00000290928	0.0752552	-0.129375	0.671	0.647	1
NANOS3	0.0752598	0.165438	0.032	0.024	1
ENSG00000271980	0.0753463	1.67824	0.004	0.001	1
ENSG00000234223	0.0753463	1.53167	0.004	0.001	1
ENSG00000289421	0.0754054	1.49042	0.004	0.001	1
ENSG00000224216	0.0754054	1.40023	0.004	0.001	1
H4C5	0.0754348	-0.607376	0.018	0.025	1
REL-DT	0.075435	1.50936	0.004	0.001	1
GAP43	0.0754417	-0.185379	0.105	0.088	1
CMTM7	0.0754608	-0.110381	0.136	0.115	1
ENSG00000288583	0.0754646	1.09992	0.004	0.001	1
ENSG00000289441	0.0754646	1.39428	0.004	0.001	1
RIN1	0.0754646	1.48334	0.004	0.001	1
ZNF629	0.075487	0.167671	0.064	0.051	1
ZNF20	0.0755046	0.358195	0.027	0.02	1
OR11A1	0.0755238	0.976665	0.004	0.001	1
ENSG00000288714	0.0755238	1.36647	0.004	0.001	1
C5orf34	0.0755251	-0.702389	0.005	0.009	1
ALOX12	0.0755408	1.07669	0.009	0.005	1
ENSG00000289394	0.0755831	1.13919	0.004	0.001	1
ZNF556	0.0755831	1.46444	0.004	0.001	1
CATSPERD	0.0755831	0.852621	0.004	0.001	1
ENSG00000230303	0.0756322	0.251727	0.027	0.02	1
ESR2	0.075633	0.375226	0.026	0.019	1
CDCA2	0.0756424	1.03993	0.004	0.001	1
MISP	0.0756424	1.11833	0.004	0.001	1
ENSG00000251170	0.075672	1.01505	0.004	0.001	1
LINC01882	0.0757314	0.960827	0.004	0.001	1
MAGEB17	0.0757314	0.759733	0.004	0.001	1
ENSG00000235837	0.0757539	0.839953	0.009	0.005	1
ENSG00000273254	0.0757611	0.740544	0.004	0.001	1
CARMIL2	0.0757785	0.486823	0.021	0.014	1
VEGFC	0.0758316	-0.298986	0.286	0.296	1
ENSG00000287842	0.0758502	0.955256	0.004	0.001	1
NDST3	0.0758774	0.226511	0.04	0.031	1
ENSG00000253270	0.0758799	0.778961	0.004	0.001	1
PNMA8A	0.0758867	-0.4733	0.075	0.086	1
CHPF2	0.075898	0.112132	0.095	0.079	1
ENSG00000258428	0.0759092	0.937289	0.009	0.005	1
TGM1	0.0760972	2.01393	0.001	0	1
MIR4422HG	0.0760972	2.2874	0.001	0	1
ENSG00000237343	0.0760972	2.74832	0.001	0	1
ENSG00000259357	0.0760972	2.2536	0.001	0	1
LEFTY2	0.0760972	2.15282	0.001	0	1
LINC02814	0.0760972	2.24288	0.001	0	1
LINC01132	0.0760972	2.38806	0.001	0	1
OR14A16	0.0760972	2.50713	0.001	0	1
ENSG00000234255	0.0760972	2.09741	0.001	0	1
ENSG00000272564	0.0760972	2.04371	0.001	0	1
ENSG00000290731	0.0760972	2.52503	0.001	0	1
ENSG00000232377	0.0760972	2.08342	0.001	0	1
TANK-AS1	0.0760972	2.91879	0.001	0	1
ENSG00000230552	0.0760972	2.49056	0.001	0	1
TM4SF1-AS1	0.0760972	2.15267	0.001	0	1
KDR	0.0760972	2.15448	0.001	0	1
UGT2B10	0.0760972	2.04878	0.001	0	1
ENSG00000250511	0.0760972	2.0309	0.001	0	1
LINC02276	0.0760972	2.97426	0.001	0	1
ENSG00000287183	0.0760972	2.25035	0.001	0	1
ENSG00000248597	0.0760972	2.25511	0.001	0	1
ENSG00000249061	0.0760972	2.54307	0.001	0	1
LINC02488	0.0760972	2.41052	0.001	0	1
ENSG00000253776	0.0760972	2.21879	0.001	0	1
LINC02227	0.0760972	2.53542	0.001	0	1
LINC00581	0.0760972	2.50158	0.001	0	1
HLA-F	0.0760972	2.78965	0.001	0	1
FKBP1C	0.0760972	2.01057	0.001	0	1
ENSG00000224384	0.0760972	2.65896	0.001	0	1
PLG	0.0760972	2.49064	0.001	0	1
STEAP4	0.0760972	2.708	0.001	0	1
ZAN	0.0760972	2.77054	0.001	0	1
ENSG00000272293	0.0760972	2.3254	0.001	0	1
ENSG00000177725	0.0760972	2.5592	0.001	0	1
ENSG00000288735	0.0760972	2.11296	0.001	0	1
ENSG00000253645	0.0760972	2.77231	0.001	0	1
ENSG00000254222	0.0760972	2.79473	0.001	0	1
ENSG00000271384	0.0760972	2.29597	0.001	0	1
ENSG00000227218	0.0760972	2.39152	0.001	0	1
ENSG00000234134	0.0760972	2.62214	0.001	0	1
OR56A3	0.0760972	2.56867	0.001	0	1
CSNK2A3	0.0760972	2.48109	0.001	0	1
PAMR1	0.0760972	2.47587	0.001	0	1
ENSG00000283375	0.0760972	2.78977	0.001	0	1
CD5	0.0760972	2.68931	0.001	0	1
SLC22A24	0.0760972	3.15078	0.001	0	1
POU2AF1	0.0760972	2.31339	0.001	0	1
ENSG00000257262	0.0760972	2.79937	0.001	0	1
SLC4A8-AS1	0.0760972	1.95431	0.001	0	1
ENSG00000258763	0.0760972	2.33273	0.001	0	1
ENSG00000286209	0.0760972	2.94596	0.001	0	1
ENSG00000287887	0.0760972	2.27716	0.001	0	1
RNF17	0.0760972	2.07447	0.001	0	1
ENSG00000289125	0.0760972	2.33027	0.001	0	1
LINC00427	0.0760972	2.56266	0.001	0	1
LINC01198	0.0760972	2.52141	0.001	0	1
TMEM272	0.0760972	2.60797	0.001	0	1
ENSG00000258928	0.0760972	2.48883	0.001	0	1
LINC02322	0.0760972	2.35914	0.001	0	1
ENSG00000258723	0.0760972	2.14301	0.001	0	1
ENSG00000259035	0.0760972	2.6028	0.001	0	1
LINC01550	0.0760972	2.22154	0.001	0	1
ENSG00000260132	0.0760972	2.37046	0.001	0	1
ENSG00000262362	0.0760972	2.4241	0.001	0	1
USP7-AS1	0.0760972	1.93729	0.001	0	1
ENSG00000274904	0.0760972	2.49991	0.001	0	1
CCL5	0.0760972	2.2975	0.001	0	1
LINC01982	0.0760972	2.47594	0.001	0	1
ENSG00000267342	0.0760972	2.14435	0.001	0	1
ENSG00000262652	0.0760972	2.68852	0.001	0	1
ENSG00000278464	0.0760972	2.9592	0.001	0	1
ALPK2	0.0760972	2.48464	0.001	0	1
ADAMTSL5	0.0760972	2.43638	0.001	0	1
ENSG00000269161	0.0760972	2.1365	0.001	0	1
ENSG00000267130	0.0760972	2.7321	0.001	0	1
ENSG00000276445	0.0760972	2.79559	0.001	0	1
ENSG00000277453	0.0760972	1.87361	0.001	0	1
RSPH6A	0.0760972	2.0987	0.001	0	1
ENSG00000269487	0.0760972	2.92694	0.001	0	1
ADM5	0.0760972	2.24621	0.001	0	1
SIRPB1	0.0760972	2.37293	0.001	0	1
ENSG00000288577	0.0760972	2.09304	0.001	0	1
ENSG00000288878	0.0760972	2.05539	0.001	0	1
ENSG00000277235	0.0760972	2.68075	0.001	0	1
LINC01260	0.0760972	2.05709	0.001	0	1
ENSG00000276223	0.0760972	1.89267	0.001	0	1
ENSG00000232465	0.0760972	2.69967	0.001	0	1
ENSG00000287109	0.0760972	2.54248	0.001	0	1
ENSG00000237015	0.0760972	2.59836	0.001	0	1
LINC02939	0.0760972	2.22891	0.001	0	1
TBC1D22A-AS1	0.0760972	2.11063	0.001	0	1
PGAM4	0.0760972	2.30923	0.001	0	1
CRYBA2	0.0761872	0.135537	0.856	0.832	1
MEMO1	0.0763014	-0.428441	0.105	0.116	1
PRIM2	0.076326	0.125845	0.127	0.109	1
ENSG00000242816	0.0763962	0.806301	0.009	0.005	1
ENSG00000250354	0.0765126	0.351068	0.026	0.019	1
ENSG00000290396	0.0765516	0.388707	0.021	0.014	1
ENSG00000248787	0.0766505	0.644306	0.009	0.005	1
ZNF385B	0.0766828	0.320963	0.03	0.022	1
LINC01917	0.0767312	0.57193	0.019	0.013	1
ENSG00000259715	0.076802	0.230999	0.021	0.014	1
TRIR	0.0768067	-0.139458	0.478	0.475	1
SPDYE16	0.0768073	0.762897	0.009	0.005	1
GSG1L	0.0768541	-0.979168	0.003	0.006	1
SIK2	0.076908	-0.133404	0.639	0.625	1
KANK2	0.0769768	0.356536	0.029	0.022	1
TRIM26	0.0769937	-0.102573	0.171	0.145	1
G0S2	0.0770089	0.237217	0.068	0.055	1
ENSG00000262050	0.0770627	0.458769	0.009	0.005	1
PDE6B-AS1	0.0772073	-0.943677	0.011	0.016	1
ENSG00000287127	0.0772414	0.191198	0.047	0.037	1
ADAP1	0.0772791	-0.995624	0.013	0.019	1
NOVA2	0.0773422	-0.424015	0.129	0.14	1
TNFRSF25	0.0773779	0.708093	0.009	0.005	1
ENSG00000275582	0.0773977	0.325343	0.009	0.005	1
TMEM44-AS1	0.0774609	0.112915	0.049	0.038	1
DCDC1	0.0774905	-0.119606	0.387	0.393	1
ZNF546	0.077633	0.100993	0.054	0.043	1
PEA15	0.0776796	-0.686062	0.033	0.041	1
CARD11	0.0776995	0.246658	0.04	0.03	1
DNAJC9-AS1	0.0782577	0.914375	0.009	0.005	1
ENSG00000286883	0.0783805	0.218658	0.026	0.018	1
ENSG00000272141	0.0784885	0.44109	0.009	0.005	1
ENSG00000267638	0.0784885	0.861586	0.009	0.005	1
SUPT7L	0.0784942	0.113864	0.112	0.094	1
KCND1	0.0786049	0.213325	0.043	0.033	1
ENSG00000233340	0.0787512	0.254821	0.02	0.014	1
DKK3	0.078771	-0.125297	0.151	0.127	1
FLRT2	0.078864	-0.104386	0.174	0.151	1
ENSG00000227627	0.0789159	0.567069	0.029	0.021	1
ENSG00000289082	0.0790167	0.214744	0.021	0.014	1
ENSG00000269902	0.0790769	0.524806	0.019	0.013	1
KREMEN1	0.0791388	0.471343	0.028	0.021	1
NRG2	0.0791831	0.197376	0.029	0.022	1
INTS4	0.0792623	0.105044	0.16	0.139	1
LINC02015	0.0794166	0.276038	0.026	0.018	1
SRD5A3-AS1	0.0794857	1.14932	0.006	0.003	1
ART4	0.0795411	0.476783	0.018	0.012	1
ZBTB46-AS1	0.0796505	0.504479	0.018	0.012	1
ST3GAL4	0.0796676	0.240678	0.025	0.018	1
RAB6C-AS1	0.0797067	0.997473	0.006	0.003	1
ENSG00000289111	0.0797133	0.229624	0.019	0.013	1
RNF182	0.0797369	-0.369367	0.106	0.118	1
LINC01011	0.0797849	-0.755906	0.009	0.014	1
ENSG00000260912	0.0797885	0.129569	0.036	0.027	1
PLCL1	0.0799331	-0.175707	0.546	0.538	1
SATB2	0.0799665	-0.371626	0.157	0.17	1
CYP24A1	0.0799774	0.896753	0.006	0.003	1
PLK5	0.0800238	0.827982	0.01	0.006	1
SILC1	0.0801748	0.638926	0.006	0.003	1
ENSG00000271806	0.0802489	0.63102	0.006	0.003	1
ZNF268	0.0802539	0.110304	0.1	0.084	1
HOXA-AS2	0.0802591	1.21161	0.011	0.006	1
ENSG00000287727	0.0803478	0.634117	0.006	0.003	1
PTPRT-AS1	0.080479	0.488576	0.01	0.006	1
ENSG00000260616	0.0805211	0.286662	0.006	0.003	1
DACT3-AS1	0.0805242	-1.25192	0.003	0.006	1
ENSG00000255557	0.0806122	0.299152	0.01	0.006	1
SLC25A22	0.0806158	-0.581254	0.073	0.083	1
METTL27	0.0806267	0.352181	0.018	0.012	1
CDKN3	0.080765	0.379409	0.026	0.018	1
CDK7	0.0808139	0.112351	0.111	0.094	1
ENSG00000291278	0.0809464	-0.81254	0.003	0.006	1
SLC25A5-AS1	0.0809554	0.716923	0.01	0.006	1
ENSG00000276529	0.0809936	0.677214	0.01	0.006	1
SLC46A1	0.081062	0.126624	0.045	0.035	1
DOCK3	0.0810714	-0.115733	0.729	0.717	1
NEK8	0.0810784	0.219957	0.042	0.033	1
ENSG00000251023	0.0811269	0.717838	0.011	0.006	1
ENSG00000272977	0.0811275	0.271245	0.01	0.006	1
DNAJC9-AS1.1	0.0812489	-1.1054	0.006	0.011	1
KIF1B	0.0812732	-0.112722	0.706	0.677	1
ENSG00000237031	0.0812807	0.268312	0.01	0.006	1
ECM2	0.0816076	0.68284	0.015	0.009	1
FGD5-AS1	0.0816628	-0.241955	0.271	0.275	1
ENSG00000176868	0.0818554	0.174495	0.029	0.021	1
ENSG00000286970	0.0818641	0.455471	0.016	0.011	1
NTM-AS1	0.0819463	0.581279	0.011	0.006	1
HDAC4	0.0819571	-0.140823	0.58	0.565	1
PRKAR1A	0.0820168	-0.121652	0.569	0.554	1
NRBP2	0.0821217	0.37798	0.028	0.021	1
ENSG00000272831	0.082159	0.203199	0.064	0.051	1
PIDD1	0.0822325	0.359663	0.028	0.02	1
PRKACB-DT	0.0822525	-0.918281	0.008	0.013	1
BRINP3	0.0822595	1.42884	0.012	0.007	1
MGAM	0.0822595	0.717047	0.012	0.007	1
ENSG00000266397	0.0822706	0.540559	0.016	0.011	1
PBX4	0.0822915	0.114383	0.025	0.018	1
MIOS-DT	0.082396	0.635756	0.011	0.006	1
RHBDL1	0.0824081	0.744898	0.015	0.01	1
ENSG00000248388	0.0824375	0.151135	0.067	0.055	1
MKNK2	0.0824825	-0.360396	0.117	0.128	1
PCAT6	0.0825098	0.188016	0.018	0.012	1
NLE1	0.0825943	-0.964691	0.006	0.011	1
ENSG00000279726	0.0826181	0.231229	0.07	0.058	1
ENSG00000285642	0.0826184	0.273954	0.035	0.026	1
SPDYE1	0.0828408	0.296196	0.035	0.026	1
ENSG00000259782	0.0828729	-1.46644	0.002	0.005	1
TRPT1	0.0829099	0.10635	0.048	0.037	1
CD8A	0.0829865	0.278344	0.011	0.007	1
ZSCAN22	0.0830073	0.18801	0.019	0.013	1
ENSG00000255410	0.0830419	0.744403	0.012	0.007	1
ENSG00000250790	0.0830598	0.693662	0.012	0.007	1
TERF2IP	0.0830733	-0.107452	0.659	0.645	1
ETAA1	0.0831437	-0.103813	0.075	0.061	1
ENSG00000254987	0.0831487	0.135046	0.093	0.079	1
ENSG00000271964	0.0832381	-2.10846	0.001	0.003	1
ENSG00000287595	0.0832381	-2.36991	0.001	0.003	1
SLC1A6	0.0832381	-2.37126	0.001	0.003	1
SIAH2-AS1	0.0832563	0.570781	0.012	0.007	1
ENSG00000287809	0.0832665	-1.74486	0.002	0.005	1
ENSG00000271204	0.0832818	-0.654228	0.015	0.022	1
GP1BA	0.0832821	-2.19899	0.001	0.003	1
POU3F2	0.0832898	-0.431119	0.067	0.079	1
GPR26	0.0833262	-2.17207	0.001	0.003	1
ENSG00000256588	0.0833262	-2.48708	0.001	0.003	1
CACNG2-DT	0.0833262	-2.21265	0.001	0.003	1
ENSG00000288754	0.0833262	-2.08806	0.001	0.003	1
DACT1	0.0833879	-1.2464	0.002	0.005	1
ENSG00000290051	0.08343	-0.609122	0.016	0.023	1
GJB7	0.0834412	0.517724	0.012	0.007	1
YIPF7	0.0834906	-0.779912	0.015	0.022	1
ENSG00000290086	0.0835026	-1.91568	0.001	0.003	1
ENSG00000259410	0.0835026	-1.45866	0.001	0.003	1
ENSG00000277728	0.0835026	-2.06664	0.001	0.003	1
CASC8	0.083512	0.561334	0.026	0.019	1
ABCD1	0.0835242	0.164945	0.024	0.017	1
TOE1	0.0835287	0.253398	0.039	0.03	1
ENSG00000272774	0.0835909	-1.66718	0.001	0.003	1
LINC02224	0.0835909	-1.52561	0.001	0.003	1
LINC01068	0.0836351	-1.63654	0.001	0.003	1
ENSG00000286230	0.0836351	-1.57093	0.001	0.003	1
ENSG00000271771	0.0836793	-1.12937	0.001	0.003	1
ENSG00000259723	0.0836839	0.744947	0.013	0.008	1
PPFIA2-AS1	0.0837127	0.117739	0.028	0.02	1
CCL27	0.0837678	-1.48665	0.001	0.003	1
ENSG00000266111	0.0838034	0.612928	0.013	0.008	1
ENSG00000287242	0.0838097	0.405023	0.023	0.016	1
PTGER4	0.0838337	0.51576	0.011	0.007	1
ENSG00000226957	0.0839449	-1.11634	0.001	0.003	1
SYNM	0.0839608	0.456944	0.016	0.01	1
ENSG00000257496	0.0840467	0.195115	0.038	0.029	1
GPR158-AS1	0.0840583	-1.01688	0.002	0.005	1
ENSG00000224764	0.0840626	0.660859	0.014	0.008	1
PTPRZ1	0.0843364	-0.112939	0.074	0.061	1
BUB1B	0.0843946	0.52218	0.015	0.009	1
FMNL1	0.0844114	0.226719	0.023	0.016	1
NBPF26	0.0844203	0.515345	0.013	0.008	1
ENSG00000286550	0.0844585	0.45581	0.012	0.007	1
ENSG00000288545	0.0844762	0.340726	0.012	0.007	1
ALDH6A1	0.0845482	-0.67167	0.059	0.069	1
TENT5B	0.0846533	0.358372	0.015	0.01	1
ENSG00000257729	0.0847597	-0.341212	0.091	0.104	1
ENSG00000275413	0.0848066	1.09774	0.007	0.003	1
PRODH	0.084808	2.01293	0.003	0.001	1
KLRD1	0.0848224	-0.337372	0.008	0.013	1
PPP1R3B-DT	0.0849116	-0.163471	0.025	0.018	1
ENSG00000289460	0.0849197	1.67473	0.003	0.001	1
AGR2	0.0849569	1.77438	0.003	0.001	1
ENSG00000263120	0.0849569	1.97359	0.003	0.001	1
PRPF31-AS1	0.0849942	1.69845	0.003	0.001	1
WARS1	0.0850183	-0.40063	0.136	0.146	1
F11-AS1	0.0850241	0.364005	0.012	0.007	1
NOB1	0.0850521	0.185461	0.051	0.041	1
ENSG00000253205	0.0850688	1.86725	0.003	0.001	1
ENSG00000268120	0.0850748	0.243994	0.028	0.02	1
COL6A3	0.0851061	0.978195	0.003	0.001	1
ENSG00000286602	0.0851061	1.4884	0.003	0.001	1
ENSG00000233021	0.0851061	1.39202	0.003	0.001	1
ENSG00000279006	0.0851061	1.37512	0.003	0.001	1
ARL13A	0.0851061	1.57947	0.003	0.001	1
ENSG00000272692	0.0851434	1.47197	0.003	0.001	1
NKAIN1	0.0851757	-0.729624	0.035	0.044	1
NHLH1	0.0851807	1.41835	0.003	0.001	1
MPZ	0.0851807	1.19406	0.003	0.001	1
ENSG00000272797	0.0851956	-0.475607	0.012	0.017	1
ZBTB25	0.0852157	0.108157	0.086	0.072	1
ACSBG1	0.0852181	1.76146	0.003	0.001	1
DYM-AS1	0.0852181	1.3703	0.003	0.001	1
ENSG00000228302	0.0852485	0.327527	0.013	0.008	1
PCDHGA6	0.0852554	1.45747	0.003	0.001	1
ENSG00000225498	0.0852554	1.37047	0.003	0.001	1
ENSG00000253629	0.0852554	0.945209	0.003	0.001	1
ENSG00000268746	0.0852554	0.921072	0.003	0.001	1
LINC01012	0.0852574	0.124151	0.039	0.029	1
ZC3H12D	0.0852928	1.3769	0.003	0.001	1
ENSG00000285931	0.0852928	1.1986	0.003	0.001	1
ENSG00000288923	0.085308	0.342365	0.012	0.007	1
HOXA5	0.0853302	1.34562	0.003	0.001	1
SMG1-DT	0.0853302	1.16153	0.003	0.001	1
ENSG00000227705	0.0853753	0.321556	0.014	0.008	1
ENSG00000290082	0.0853969	0.756703	0.007	0.003	1
ENSG00000287916	0.0854325	0.22162	0.012	0.007	1
FAM85B	0.0854422	0.274517	0.04	0.031	1
ENSG00000225258	0.0854424	0.775815	0.003	0.001	1
ENSG00000290531	0.0854424	0.620973	0.003	0.001	1
ENSG00000225057	0.0854462	0.819404	0.007	0.003	1
LINC02968	0.0854956	0.745504	0.007	0.003	1
KCNG2	0.0855069	0.291644	0.014	0.009	1
TMEM270	0.0855173	0.552138	0.003	0.001	1
ENSG00000240963	0.0855243	0.415619	0.015	0.009	1
ENSG00000285849	0.085545	0.671563	0.007	0.003	1
ENSG00000275807	0.0855531	0.357988	0.012	0.007	1
SLC5A1	0.085564	-2.22416	0.002	0.005	1
ENSG00000286177	0.0856492	-0.925963	0.016	0.022	1
GSKIP	0.0856687	-0.366937	0.112	0.123	1
PPP1R9B	0.0856786	0.115158	0.037	0.028	1
TONSL	0.0856894	0.182463	0.014	0.009	1
PROCA1	0.085752	0.318793	0.013	0.008	1
S100B	0.085817	0.407899	0.007	0.003	1
LHX1	0.0858973	-0.176128	0.062	0.05	1
ENSG00000242798	0.0859633	0.41654	0.015	0.009	1
PPP2R5D	0.0860984	0.146977	0.06	0.049	1
ZNF184	0.0861492	0.252878	0.028	0.02	1
GPR155-DT	0.086214	0.608321	0.007	0.003	1
LSM11	0.0862911	0.240575	0.023	0.016	1
F2R	0.0863925	0.312542	0.034	0.025	1
ALDOA	0.0864693	0.178151	0.012	0.007	1
VMO1	0.0865292	1.34369	0.005	0.002	1
NDC1	0.0865635	0.4266	0.03	0.022	1
HTR2C	0.0866182	-1.03376	0.002	0.005	1
ENSG00000253690	0.0866513	1.32792	0.005	0.002	1
KAT2A	0.0866663	0.123627	0.048	0.037	1
ZAP70	0.0867124	1.33675	0.005	0.002	1
ENSG00000256146	0.086743	1.34432	0.005	0.002	1
ENSG00000264853	0.0867735	1.54512	0.005	0.002	1
MYBL2	0.0867735	1.48709	0.005	0.002	1
ENSG00000271032	0.0868653	1.23474	0.005	0.002	1
GNMT	0.0869265	1.16566	0.005	0.002	1
CDC6	0.0869265	1.29129	0.005	0.002	1
MMP14	0.0870184	0.879574	0.005	0.002	1
H1-0	0.0870193	-0.299197	0.128	0.139	1
ENSG00000286834	0.087049	1.0396	0.005	0.002	1
ENSG00000205682	0.0870797	1.1087	0.005	0.002	1
LINC01347	0.0871104	1.18306	0.005	0.002	1
ENSG00000260927	0.087139	0.499769	0.025	0.018	1
LINC01942	0.087249	-0.714895	0.002	0.005	1
TSPAN1	0.0872861	-0.126989	0.039	0.03	1
LOXL3	0.0873339	0.11475	0.086	0.072	1
LBX2-AS1	0.087356	0.909784	0.005	0.002	1
RAB10	0.0873844	-0.107294	0.701	0.667	1
FAM157D	0.0874483	0.799251	0.005	0.002	1
ACTC1	0.08766	-1.83803	0.001	0.003	1
DSCAM-IT1	0.08766	-1.23531	0.001	0.003	1
ZNF548	0.0876658	0.112597	0.142	0.122	1
CLDN23	0.0876947	0.670494	0.005	0.002	1
IL34	0.0876947	0.330995	0.005	0.002	1
ENSG00000260368	0.0877016	-1.57771	0.001	0.003	1
C11orf24	0.0877271	-0.102171	0.143	0.121	1
DLEC1	0.0877563	-0.263557	0.005	0.002	1
IL4	0.0877847	-1.59287	0.001	0.003	1
ENSG00000285934	0.0877847	-1.47751	0.001	0.003	1
ENSG00000277589	0.0877847	-1.01965	0.001	0.003	1
ENSG00000287831	0.0878263	-1.56971	0.001	0.003	1
LINC01126	0.0878679	-1.53903	0.001	0.003	1
LRP8-DT	0.0878928	-1.6788	0.002	0.004	1
FAM178B	0.0879511	-1.25904	0.001	0.003	1
HAPLN4	0.0879511	-1.14234	0.001	0.003	1
IQUB	0.0879541	0.108306	0.055	0.044	1
NUDT4B	0.0880177	-1.5488	0.002	0.004	1
HCG20	0.0880345	-1.27688	0.001	0.003	1
ENSG00000289347	0.0880761	-0.767922	0.001	0.003	1
STOML1	0.0881394	0.143839	0.028	0.02	1
YRDC	0.0881679	-0.402616	0.104	0.115	1
STK24-AS1	0.0884408	-1.82041	0.001	0.004	1
DNAAF5	0.0884432	-0.373397	0.112	0.123	1
AURKC	0.0886436	1.1249	0.007	0.004	1
ENSG00000236514	0.0886719	-2.002	0.001	0.004	1
PLD5	0.0886885	-0.117854	0.238	0.209	1
SPRY1	0.0886933	0.238162	0.022	0.015	1
KMT2E-AS1	0.0887326	0.313594	0.021	0.015	1
ENSG00000263904	0.0887339	-1.19643	0.002	0.004	1
ENSG00000236572	0.0887877	-2.13702	0.001	0.004	1
TDRD6	0.0889036	-1.38803	0.001	0.004	1
ENSG00000244676	0.0889036	-1.55897	0.001	0.004	1
ENSG00000284523	0.0889093	-1.10604	0.006	0.01	1
ENSG00000259868	0.0889809	-1.3061	0.001	0.004	1
ENSG00000255046	0.0890472	-1.17474	0.004	0.008	1
ENSG00000266667	0.0890975	-0.722618	0.014	0.02	1
STKLD1	0.0892302	-0.827943	0.008	0.012	1
LNP1	0.0892753	0.212286	0.039	0.03	1
UBR7	0.0893006	0.124827	0.066	0.054	1
SPATA13.1	0.0893245	0.779586	0.007	0.004	1
ENSG00000272927	0.0894861	-0.815994	0.006	0.01	1
TNFAIP8	0.0894929	-1.27434	0.004	0.008	1
ALX3	0.0895443	0.99411	0.007	0.004	1
ENSG00000285820	0.0895932	0.516011	0.007	0.004	1
ENSG00000275764	0.0896537	0.185704	0.021	0.015	1
ADCY10P1	0.0896921	-1.28258	0.009	0.014	1
KIAA1614-AS1	0.089776	2.27408	0.002	0	1
RAET1E	0.0898228	2.11842	0.002	0	1
ENSG00000268499	0.0898228	2.38496	0.002	0	1
SMTNL2	0.0898393	-0.736529	0.032	0.04	1
LRRC2	0.0898696	2.44895	0.002	0	1
NFIX	0.0898696	2.15085	0.002	0	1
SPATA46	0.0899165	2.03362	0.002	0	1
NABP1	0.0899165	2.27859	0.002	0	1
FGB	0.0899165	2.14846	0.002	0	1
LINC03013	0.0899165	1.94358	0.002	0	1
SCNN1A	0.0899165	1.91798	0.002	0	1
ADAMTS20	0.0899165	2.10073	0.002	0	1
LINC02823	0.0899165	1.97965	0.002	0	1
ENSG00000259620	0.0899165	1.94445	0.002	0	1
SLC6A2	0.0899165	2.0035	0.002	0	1
LINC01478	0.0899165	1.98042	0.002	0	1
FAM3D	0.0899633	2.04604	0.002	0	1
ENSG00000248601	0.0899633	1.82081	0.002	0	1
ENSG00000282390	0.0899633	2.021	0.002	0	1
OSBPL5	0.0899633	1.80819	0.002	0	1
PSTPIP1	0.0899633	2.04345	0.002	0	1
ENSG00000266535	0.0899633	2.10765	0.002	0	1
ENSG00000267666	0.0899633	1.99016	0.002	0	1
MAST3-AS1	0.0899633	1.817	0.002	0	1
LINC00210	0.0900102	1.70842	0.002	0	1
ENSG00000280878	0.0900102	1.8562	0.002	0	1
ENSG00000288806	0.0900102	1.89032	0.002	0	1
ENSG00000287818	0.0900102	1.72463	0.002	0	1
CYP3A43	0.0900102	1.59089	0.002	0	1
PAX5	0.0900102	1.87452	0.002	0	1
LINC02331	0.0900102	1.61409	0.002	0	1
ENSG00000275016	0.0900102	1.93367	0.002	0	1
ENSG00000247033	0.0900102	1.7878	0.002	0	1
CLDN14	0.0900102	1.71201	0.002	0	1
MFSD2A	0.0900571	1.4532	0.002	0	1
MGC27382	0.0900571	1.49754	0.002	0	1
SULT1C5P	0.0900571	1.42034	0.002	0	1
ENSG00000271778	0.0900571	1.2594	0.002	0	1
LOX	0.0900571	1.36322	0.002	0	1
POLG-DT	0.0900571	1.65242	0.002	0	1
ENSG00000262791	0.0900571	1.61003	0.002	0	1
FGF22	0.0900571	1.54801	0.002	0	1
LINC02596	0.090104	1.15718	0.002	0	1
ENSG00000286276	0.090104	1.46561	0.002	0	1
ENSG00000251270	0.090104	1.94951	0.002	0	1
EDN1	0.090104	1.18547	0.002	0	1
LINC00595	0.090104	1.6763	0.002	0	1
CLCF1	0.090104	1.33291	0.002	0	1
LINC02192	0.090104	1.47356	0.002	0	1
LINC01424	0.090104	1.04307	0.002	0	1
DOC2B	0.0901242	-0.749764	0.02	0.027	1
ENSG00000289149	0.090151	1.11985	0.002	0	1
IGFBP1	0.090151	1.19676	0.002	0	1
NAT16	0.090151	1.40017	0.002	0	1
TMEM139	0.090151	1.00243	0.002	0	1
MTUS1-DT	0.090151	1.02087	0.002	0	1
FAM221B	0.090151	0.960568	0.002	0	1
ENSG00000292285	0.090151	1.10277	0.002	0	1
EGFL6	0.090151	1.04466	0.002	0	1
ADGRG1	0.0901604	-0.445321	0.094	0.104	1
SHBG	0.0902062	0.697244	0.007	0.004	1
ENSG00000189229	0.0902775	-0.107158	0.096	0.081	1
CKMT1A	0.0903272	0.417637	0.032	0.024	1
EP300	0.0903915	-0.176139	0.48	0.47	1
TMEM179	0.090456	0.192809	0.049	0.039	1
SLITRK5	0.0904896	-0.839779	0.004	0.008	1
C1orf112	0.0905389	0.516645	0.03	0.022	1
NPIPA1	0.0906349	0.431797	0.025	0.018	1
ZNF517	0.0907784	0.200963	0.021	0.014	1
C19orf18	0.0907801	0.153154	0.029	0.022	1
LRRC27	0.0911501	0.140385	0.068	0.056	1
PCDHA1	0.091194	-0.142204	0.007	0.004	1
WASL	0.0912071	-0.187962	0.545	0.52	1
ENSG00000288598	0.0912744	0.28894	0.042	0.033	1
SHMT1	0.0913854	0.30323	0.02	0.014	1
KCNIP1	0.0915397	0.795207	0.024	0.017	1
H2AC8	0.0916872	-0.761956	0.024	0.031	1
COPZ1	0.0919049	-0.263323	0.311	0.307	1
SNX16	0.0920425	-0.106253	0.103	0.086	1
TOLLIP-DT	0.0920433	0.106587	0.026	0.019	1
COPG1	0.0920949	-0.312211	0.215	0.22	1
ZNHIT3	0.0922439	-0.300455	0.2	0.208	1
BORCS7	0.0925554	-0.150192	0.366	0.365	1
ENSG00000250604	0.0928085	0.630757	0.008	0.004	1
NKX2-2-AS1	0.0928085	0.752375	0.008	0.004	1
FAM120A	0.0931399	-0.184501	0.422	0.417	1
TESC-AS1	0.0932188	0.485887	0.008	0.004	1
ENSG00000270823	0.0932914	0.60486	0.008	0.004	1
IL15RA	0.0933882	0.64983	0.008	0.004	1
MEF2C-AS2	0.0934517	0.488446	0.019	0.013	1
ENSG00000235296	0.0934729	0.354163	0.008	0.004	1
KCNJ5	0.0934851	0.72579	0.008	0.004	1
GJB1	0.0935093	0.64304	0.008	0.004	1
HLA-DQA2	0.0935859	-1.07466	0.007	0.012	1
MN1	0.0936477	-1.23889	0.007	0.012	1
ENSG00000254898	0.0937276	0.556925	0.008	0.004	1
ENSG00000285784	0.0937276	0.667413	0.008	0.004	1
TMEM258	0.0937306	-0.122168	0.45	0.447	1
LINC02932	0.093896	0.191076	0.04	0.031	1
MRPL20-AS1	0.0940068	0.175181	0.036	0.027	1
RPL30-AS1	0.0940437	0.52085	0.008	0.004	1
KCNRG	0.0940437	0.440093	0.008	0.004	1
NRTN	0.0941411	0.305638	0.008	0.004	1
SLC18A2	0.0941593	-0.165037	0.196	0.17	1
ENSG00000278133	0.0942551	0.293956	0.019	0.013	1
ENSG00000241882	0.0942577	0.338881	0.019	0.013	1
ZBED6	0.0944828	0.129518	0.008	0.004	1
DENND4A	0.0946598	-0.114479	0.717	0.683	1
ZNF416	0.0947055	0.295093	0.019	0.013	1
ENSG00000228625	0.0949522	0.472249	0.009	0.005	1
ENSG00000289004	0.0950043	-0.750042	0.006	0.01	1
RSPO3	0.0951882	0.590896	0.009	0.005	1
CD37	0.0953013	1.82906	0.005	0.002	1
ENSG00000249690	0.0953774	0.679523	0.009	0.005	1
ENSG00000290931	0.0953774	0.771132	0.009	0.005	1
F8	0.0954309	0.598813	0.022	0.016	1
NRXN3	0.0954368	0.144465	0.824	0.797	1
LMNTD2-AS1	0.095638	0.775813	0.009	0.005	1
ENSG00000265478	0.0956386	-1.18136	0.004	0.007	1
ENSG00000289135	0.0956449	0.12519	0.044	0.035	1
FANCB	0.0956708	1.19289	0.005	0.002	1
NFE2L1-DT	0.0957017	0.977373	0.005	0.002	1
ZBTB22	0.0958134	-0.506958	0.043	0.052	1
HFE	0.0958278	0.529909	0.009	0.005	1
ENSG00000254846	0.0959488	1.04907	0.005	0.002	1
ENSG00000277744	0.0959488	1.13589	0.005	0.002	1
ENSG00000283360	0.0959797	1.0975	0.005	0.002	1
MFAP4	0.0960277	0.249446	0.066	0.055	1
ENSG00000233478	0.0961194	1.23633	0.009	0.005	1
ENSG00000235319	0.0961344	0.830433	0.005	0.002	1
KCNQ5	0.0962584	0.743253	0.005	0.002	1
GARIN6	0.0962894	0.442866	0.005	0.002	1
ELL3	0.0962894	0.84847	0.005	0.002	1
PLAGL2	0.096354	-0.309066	0.102	0.114	1
ENSG00000289074	0.0963754	0.562302	0.009	0.005	1
ERCC6L	0.0963824	0.722431	0.005	0.002	1
CORT	0.0964232	0.586037	0.009	0.005	1
PLAC8L1	0.096447	0.512306	0.009	0.005	1
DIAPH3	0.0965406	0.515102	0.017	0.011	1
ENSG00000246316	0.0965562	-0.278964	0.006	0.01	1
NR1D1	0.0965904	0.668149	0.009	0.005	1
ENSG00000258044	0.0966309	0.58763	0.005	0.002	1
ENSG00000289065	0.0966382	0.368085	0.009	0.005	1
LINC00378	0.0967818	0.231862	0.009	0.005	1
POC1A	0.0967865	0.426385	0.005	0.002	1
ZNF671	0.0968064	0.217712	0.04	0.031	1
NAV2-AS2	0.0968176	0.35353	0.005	0.002	1
CH25H	0.0968488	0.545472	0.005	0.002	1
PSMC3IP	0.096924	0.561288	0.017	0.011	1
B3GALT5-AS1	0.0969716	0.866897	0.009	0.005	1
HPSE	0.0969717	0.162711	0.056	0.045	1
KIRREL1	0.0970446	0.187173	0.027	0.02	1
CHST3	0.0971204	0.201126	0.024	0.017	1
ABRACL	0.0971418	0.370309	0.03	0.022	1
LINC02287	0.0971607	0.315848	0.005	0.002	1
ERRFI1-DT	0.0971799	0.922358	0.009	0.005	1
SCUBE2	0.0972849	-0.662011	0.012	0.018	1
CFAP119	0.0975269	0.126203	0.024	0.017	1
UPB1	0.0975602	0.335099	0.017	0.011	1
KNL1	0.0975741	0.703496	0.009	0.005	1
PDE7B	0.0976004	0.325733	0.045	0.036	1
GLT8D1	0.0976046	-0.122362	0.194	0.165	1
CDKL3	0.0976363	-0.120245	0.07	0.057	1
HESX1	0.0976974	0.254426	0.023	0.016	1
SPOCK1	0.097744	-0.114467	0.419	0.378	1
SOCS2-AS1	0.0977531	0.408203	0.029	0.022	1
FOXO6	0.0977601	0.557684	0.009	0.005	1
RUNX1	0.0977679	0.148862	0.016	0.011	1
ENSG00000282142	0.0978299	0.509764	0.009	0.005	1
NAMPT	0.0980011	-0.125693	0.338	0.301	1
ADAM15	0.0981262	0.143272	0.023	0.016	1
EARS2	0.0982421	0.108284	0.066	0.054	1
NSG2	0.0982658	-0.367382	0.152	0.163	1
PYGO1	0.0983591	0.144777	0.094	0.08	1
H4C16	0.0983729	-0.76804	0.032	0.04	1
COQ2	0.0983794	0.123118	0.076	0.063	1
ENSG00000288952	0.0984733	0.263516	0.033	0.025	1
CASZ1	0.0985001	-0.183301	0.086	0.071	1
PTGR1	0.0985056	-0.147268	0.102	0.086	1
LDLRAD4	0.0986318	-0.133688	0.582	0.523	1
GPR161	0.0986446	0.421002	0.016	0.011	1
SMIM14-DT	0.0988666	0.685762	0.01	0.006	1
DYNC2LI1	0.0989091	-0.116351	0.213	0.184	1
EPHA1-AS1	0.0990302	0.376709	0.016	0.01	1
ENSG00000267503	0.0991056	0.201727	0.017	0.011	1
CBX6	0.0991285	-0.127393	0.512	0.499	1
ENSG00000248544	0.0992528	0.540811	0.01	0.006	1
ENSG00000222012	0.09927	0.598224	0.014	0.009	1
CCS	0.0993964	-0.114167	0.155	0.132	1
ENSG00000232828	0.0994938	0.116952	0.04	0.031	1
ENSG00000285847	0.0995262	0.319847	0.01	0.006	1
CCDC158	0.0995267	0.252904	0.027	0.02	1
ENO1	0.0995952	-0.187437	0.433	0.42	1
AHNAK	0.099625	0.155843	0.017	0.011	1
ENSG00000253853	0.0996403	0.539675	0.01	0.006	1
TUBB4A	0.0996701	0.343611	0.015	0.01	1
ENSG00000259088	0.0997038	0.681356	0.014	0.009	1
SLC26A1	0.0997544	0.504274	0.01	0.006	1
SLC1A3	0.100008	-1.24495	0.006	0.009	1
MOSPD1	0.100205	0.222666	0.052	0.042	1
E2F1	0.100258	0.24666	0.01	0.006	1
GRIK4	0.100366	0.884266	0.013	0.008	1
ENSG00000286410	0.100406	0.264482	0.029	0.022	1
ZNF157	0.100593	0.143215	0.036	0.028	1
PRRC2B	0.100674	-0.125802	0.615	0.586	1
ENSG00000289085	0.100682	0.179901	0.049	0.039	1
SLC26A8	0.100785	0.445111	0.014	0.009	1
WARS2-IT1	0.100855	0.254303	0.014	0.009	1
SEC16A	0.100861	-0.299249	0.218	0.224	1
ENSG00000228204	0.100882	0.596175	0.011	0.007	1
APOBEC3G	0.100916	0.4098	0.01	0.006	1
TMEM167B-DT	0.100948	0.482826	0.014	0.009	1
H1-2	0.101096	-0.236012	0.236	0.243	1
ABI1	0.101122	-0.178421	0.481	0.467	1
H2AC17	0.10114	-1.55874	0.004	0.007	1
SALL4	0.101147	0.211366	0.044	0.035	1
ENSG00000231955	0.101151	-0.98559	0.007	0.011	1
PRR11	0.10118	0.820523	0.012	0.007	1
NANP	0.101191	0.194905	0.033	0.025	1
CCDC38	0.101309	0.529377	0.013	0.008	1
GPR179	0.101341	0.173184	0.01	0.006	1
FAM27E3	0.101402	0.822394	0.011	0.007	1
ENSG00000264914	0.101423	0.546172	0.011	0.007	1
CFAP100	0.101425	0.327133	0.011	0.007	1
SPACA6	0.101517	0.204004	0.066	0.054	1
FAM242A	0.101599	0.179995	0.01	0.006	1
MPV17L2	0.101647	0.365107	0.021	0.015	1
MRPS9-AS1	0.101757	0.384427	0.012	0.007	1
ACAP1	0.101774	0.145493	0.026	0.019	1
ENSG00000289443	0.101802	0.373046	0.021	0.014	1
IL20RB-AS1	0.101905	0.240353	0.011	0.007	1
NEXN-AS1	0.101964	1.94771	0.004	0.001	1
ATP1B3-AS1	0.101964	1.71177	0.004	0.001	1
ENSG00000287562	0.101974	0.443991	0.011	0.007	1
ENSG00000269694	0.102081	1.5498	0.004	0.001	1
NCAM2	0.102103	-0.163797	0.066	0.055	1
RFX8	0.10212	1.4255	0.004	0.001	1
GYPB	0.10212	1.46569	0.004	0.001	1
SULT1A2	0.10212	1.43213	0.004	0.001	1
PLA2G2C	0.102159	1.47435	0.004	0.001	1
ENSG00000289587	0.102165	0.452581	0.011	0.007	1
ICA1-AS1	0.102225	0.144965	0.036	0.028	1
CHCHD3	0.102226	-0.14123	0.538	0.524	1
ENSG00000249713	0.102237	1.54158	0.004	0.001	1
FAM242C	0.102237	1.30134	0.004	0.001	1
UGT2A3	0.102276	1.27957	0.004	0.001	1
CREB3L4	0.102298	-0.392326	0.022	0.029	1
ENSG00000285669	0.102309	0.399471	0.021	0.014	1
DYSF	0.102354	1.13034	0.004	0.001	1
FAM111A-DT	0.102354	1.22605	0.004	0.001	1
TBX19	0.102396	0.108812	0.033	0.025	1
GNRH1	0.102432	0.710049	0.004	0.001	1
TAS2R19	0.102432	1.40651	0.004	0.001	1
GLB1L2	0.102463	0.234788	0.013	0.008	1
ENSG00000277566	0.102471	1.16982	0.004	0.001	1
ENSG00000270095	0.102471	1.31017	0.004	0.001	1
ENSG00000278330	0.10251	0.713878	0.004	0.001	1
ENSG00000261003	0.102549	1.09117	0.004	0.001	1
CDKAL1	0.102574	-0.114115	0.778	0.763	1
ENSG00000261638	0.102588	1.12718	0.004	0.001	1
ACSF2	0.102625	-0.294757	0.01	0.006	1
UCN	0.102627	1.03601	0.004	0.001	1
C11orf16	0.102627	1.08123	0.004	0.001	1
CHKA-DT	0.102627	1.02762	0.004	0.001	1
LINC01976	0.102627	0.953564	0.004	0.001	1
ENSG00000234156	0.102666	1.24339	0.004	0.001	1
ENSG00000264825	0.102666	0.577056	0.004	0.001	1
ENSG00000282987	0.102677	0.312039	0.011	0.007	1
FES	0.102686	0.443636	0.013	0.008	1
TOPBP1	0.10275	-0.100218	0.138	0.119	1
ENSG00000285043	0.102759	1.11666	0.006	0.003	1
ENSG00000270720	0.102783	0.96298	0.004	0.001	1
WAS	0.102786	0.321919	0.013	0.008	1
PSPN	0.102809	0.164287	0.016	0.01	1
CPLANE1-AS1	0.102814	0.273552	0.012	0.007	1
ENSG00000227857	0.102862	0.830065	0.004	0.001	1
ENSG00000288868	0.102862	0.736668	0.004	0.001	1
PFKP-DT	0.102862	0.811131	0.004	0.001	1
ACP7	0.102862	0.37567	0.004	0.001	1
COL7A1	0.102955	0.333526	0.011	0.007	1
STEAP1B-AS1	0.102979	-0.137952	0.004	0.001	1
HSPA5-DT	0.102979	0.390747	0.004	0.001	1
SNTB1	0.103027	0.122511	0.067	0.056	1
ENSG00000258824	0.103073	0.143327	0.04	0.031	1
HAUS3	0.103102	0.204666	0.039	0.03	1
ADAMTSL4	0.103159	0.680238	0.006	0.003	1
ENSG00000253335	0.103186	0.429175	0.024	0.017	1
ENSG00000285560	0.103251	1.0899	0.006	0.003	1
BMP8B	0.103262	0.132335	0.013	0.008	1
GADD45B	0.103278	-0.474353	0.033	0.042	1
ENSG00000269967	0.103313	0.880753	0.006	0.003	1
DAO	0.103344	0.748531	0.006	0.003	1
LMO3	0.103371	0.259873	0.045	0.036	1
ENSG00000261313	0.103375	0.727991	0.006	0.003	1
ILF2	0.103377	-0.226099	0.304	0.303	1
SLC35F5	0.103385	-0.17113	0.469	0.456	1
ENSG00000272990	0.103436	0.761448	0.006	0.003	1
PCSK4	0.10344	0.142373	0.012	0.007	1
IFI30	0.103443	0.242382	0.011	0.007	1
LRRC8B	0.103443	-0.108234	0.207	0.18	1
ENSG00000286176	0.103498	0.800885	0.006	0.003	1
KIF7	0.103548	-0.116946	0.022	0.015	1
FZD6	0.103691	-0.100121	0.227	0.195	1
ENSG00000261584	0.103696	0.142973	0.014	0.009	1
LINC02118	0.103777	0.88845	0.006	0.003	1
EVA1A	0.103803	0.270971	0.02	0.014	1
ENSG00000287378	0.103863	0.371052	0.019	0.014	1
KISS1	0.103963	0.673243	0.006	0.003	1
ENSG00000287558	0.103963	0.623671	0.006	0.003	1
ENSG00000259181	0.103963	0.225413	0.006	0.003	1
SS18L1	0.104007	-0.333605	0.143	0.153	1
TBC1D3L	0.104087	0.60209	0.006	0.003	1
COA4	0.104442	-0.256096	0.327	0.321	1
DLEU2L	0.104468	-0.520623	0.029	0.036	1
MOCS1	0.104535	0.396227	0.02	0.014	1
PJA2	0.1047	-0.11981	0.633	0.617	1
NIF3L1	0.104878	0.296536	0.041	0.032	1
PROX1	0.104904	-0.115544	0.738	0.722	1
CCDC157	0.10501	0.171274	0.026	0.019	1
LIAS	0.105482	0.150215	0.05	0.04	1
ZNF561	0.10579	-0.129314	0.088	0.073	1
ZNF91	0.105966	-0.116179	0.537	0.523	1
RGPD1	0.105982	0.457096	0.019	0.013	1
GLI3	0.106343	-0.146871	0.521	0.52	1
KRT8	0.106555	-0.171506	0.417	0.406	1
ENSG00000277270	0.106571	0.159742	0.03	0.023	1
RSPRY1	0.106926	-0.193268	0.368	0.363	1
ZNF407	0.106929	-0.105074	0.618	0.605	1
SGTA	0.106997	-0.150631	0.089	0.074	1
MLLT6	0.107064	-0.33149	0.13	0.14	1
DOK1	0.107084	-0.174784	0.041	0.032	1
RNGTT	0.107585	-0.146973	0.536	0.519	1
ARHGAP8	0.108003	0.447233	0.023	0.017	1
ENSG00000248664	0.108203	0.369913	0.023	0.017	1
MXI1	0.108298	0.134787	0.087	0.073	1
SLC16A8	0.108331	1.11498	0.006	0.003	1
OOEP	0.10836	-0.773121	0.013	0.018	1
DIO1	0.108392	1.15937	0.006	0.003	1
ENSG00000266120	0.108635	0.899552	0.006	0.003	1
MAPK8	0.108707	-0.132078	0.575	0.561	1
ENSG00000267703	0.108757	0.941178	0.006	0.003	1
NQO1	0.108774	0.29525	0.024	0.017	1
OIP5-AS1	0.108797	-0.159858	0.187	0.162	1
PCED1B	0.108853	-0.257501	0.087	0.099	1
PKNOX2	0.108909	0.811019	0.006	0.003	1
FXR2	0.108963	-0.110517	0.114	0.096	1
MRM1	0.108972	0.156573	0.024	0.017	1
ARHGAP42	0.108989	0.122359	0.089	0.076	1
ENSG00000274698	0.109115	-0.994408	0.004	0.007	1
CIB1	0.109203	-0.114093	0.128	0.108	1
ENSG00000263466	0.109214	0.578235	0.006	0.003	1
DRC1	0.109268	0.170989	0.041	0.032	1
ENSG00000257494	0.109275	0.642437	0.006	0.003	1
NELL2	0.109348	-0.38136	0.03	0.038	1
GCC1	0.109355	0.108213	0.04	0.031	1
NME3	0.109356	-0.232351	0.415	0.399	1
JPT1	0.109427	-0.218796	0.3	0.302	1
ENSG00000288910	0.109455	0.324883	0.024	0.018	1
ENSG00000253708	0.109489	0.386303	0.006	0.003	1
ENSG00000287063	0.109618	-0.720914	0.012	0.017	1
LINC01762	0.109642	0.163381	0.006	0.003	1
ENSG00000289056	0.109738	0.332194	0.019	0.013	1
DNAJA3	0.109905	-0.109832	0.113	0.096	1
ENSG00000291262	0.109979	0.231061	0.006	0.003	1
ENSG00000274460	0.110072	0.4018	0.006	0.003	1
DTWD2	0.110143	-0.442176	0.115	0.126	1
ZXDB	0.11022	0.193671	0.024	0.018	1
WDR89	0.110265	-0.206174	0.106	0.089	1
HSD17B8	0.110835	0.181961	0.034	0.026	1
ALG6	0.11089	0.100809	0.066	0.054	1
ZNF32	0.110895	-0.325566	0.224	0.226	1
ENSG00000286244	0.111025	0.413611	0.022	0.016	1
GLIDR	0.111355	0.157516	0.052	0.042	1
TFB2M	0.111366	-0.1019	0.076	0.063	1
ENSG00000235575	0.111423	0.366033	0.017	0.012	1
POLM	0.111921	0.158932	0.044	0.035	1
DCC	0.111962	-0.211213	0.42	0.417	1
ATP5F1B	0.112088	-0.166206	0.476	0.463	1
BTBD2	0.11209	0.102071	0.128	0.11	1
ENSG00000255202	0.112111	1.05339	0.007	0.004	1
POLN	0.112163	0.207154	0.033	0.025	1
ADCK1	0.112254	0.10287	0.088	0.075	1
PRRC1	0.112482	-0.276534	0.208	0.215	1
ENSG00000224969	0.11266	1.75574	0.001	0	1
TMEM52	0.11266	1.73363	0.001	0	1
RNF207-AS1	0.11266	2.26188	0.001	0	1
ENSG00000236528	0.11266	2.10959	0.001	0	1
LINC02778	0.11266	1.63607	0.001	0	1
LINC01708	0.11266	2.37959	0.001	0	1
SPRR1B	0.11266	2.47393	0.001	0	1
LMX1A-AS2	0.11266	2.01642	0.001	0	1
MYOCOS	0.11266	1.97797	0.001	0	1
ENSG00000287452	0.11266	2.09444	0.001	0	1
ITPKB-AS1	0.11266	2.44067	0.001	0	1
ENSG00000289114	0.11266	2.03738	0.001	0	1
SMYD3-IT1	0.11266	2.81375	0.001	0	1
OR2G6	0.11266	1.5294	0.001	0	1
ENSG00000233005	0.11266	1.90951	0.001	0	1
LINC01830	0.11266	2.4241	0.001	0	1
ENSG00000197644	0.11266	1.87691	0.001	0	1
ENSG00000289077	0.11266	1.90048	0.001	0	1
ENSG00000290599	0.11266	2.35204	0.001	0	1
ENSG00000228655	0.11266	1.96692	0.001	0	1
ENSG00000230991	0.11266	2.30778	0.001	0	1
MYO3B-AS1	0.11266	2.31848	0.001	0	1
ENSG00000229779	0.11266	2.59379	0.001	0	1
C2orf80	0.11266	1.98626	0.001	0	1
ENSG00000225166	0.11266	2.66388	0.001	0	1
ENSG00000224819	0.11266	1.64186	0.001	0	1
ENSG00000240777	0.11266	2.09594	0.001	0	1
LINC00880	0.11266	2.12948	0.001	0	1
S100P	0.11266	2.44141	0.001	0	1
ENSG00000249547	0.11266	1.88887	0.001	0	1
BMP3	0.11266	2.26342	0.001	0	1
ENSG00000260651	0.11266	1.77263	0.001	0	1
ENSG00000249304	0.11266	2.87627	0.001	0	1
SLC25A31	0.11266	1.84981	0.001	0	1
ENSG00000286896	0.11266	2.54506	0.001	0	1
LINC02275	0.11266	2.48469	0.001	0	1
GPM6A-DT	0.11266	2.56088	0.001	0	1
ENSG00000286256	0.11266	2.12381	0.001	0	1
ENSG00000251532	0.11266	1.84084	0.001	0	1
IRX4-AS1	0.11266	2.11377	0.001	0	1
ENSG00000249180	0.11266	1.63733	0.001	0	1
ENSG00000286274	0.11266	1.77441	0.001	0	1
ENSG00000250025	0.11266	2.74055	0.001	0	1
KIF4B	0.11266	1.61291	0.001	0	1
ENSG00000253357	0.11266	1.85415	0.001	0	1
LINC01622	0.11266	1.92831	0.001	0	1
ENSG00000234540	0.11266	2.15048	0.001	0	1
ENSG00000272402	0.11266	2.39028	0.001	0	1
LY6G6C	0.11266	2.44336	0.001	0	1
TINAG	0.11266	1.8671	0.001	0	1
ENSG00000229495	0.11266	1.85293	0.001	0	1
PRSS35	0.11266	2.64079	0.001	0	1
LINC01611	0.11266	2.58582	0.001	0	1
ENSG00000231628	0.11266	2.3112	0.001	0	1
ENPP3	0.11266	2.27574	0.001	0	1
LINC02524	0.11266	2.4991	0.001	0	1
LINC01625	0.11266	2.21692	0.001	0	1
ENSG00000285797	0.11266	2.42945	0.001	0	1
AQP1	0.11266	2.23413	0.001	0	1
ENSG00000287932	0.11266	1.80903	0.001	0	1
ENSG00000287829	0.11266	2.11305	0.001	0	1
ENSG00000287568	0.11266	2.63444	0.001	0	1
TRPV5	0.11266	2.41629	0.001	0	1
ENSG00000287464	0.11266	2.60935	0.001	0	1
ENSG00000288076	0.11266	1.51866	0.001	0	1
ENSG00000289357	0.11266	2.15739	0.001	0	1
ENSG00000229625	0.11266	2.44183	0.001	0	1
ENSG00000253737	0.11266	1.76708	0.001	0	1
ENSG00000255491	0.11266	2.68912	0.001	0	1
SLA	0.11266	1.72422	0.001	0	1
ST3GAL1-DT	0.11266	2.19633	0.001	0	1
ENSG00000255456	0.11266	1.57232	0.001	0	1
ENSG00000231902	0.11266	2.29045	0.001	0	1
ENSG00000254261	0.11266	1.82975	0.001	0	1
SPAAR	0.11266	2.15147	0.001	0	1
ENSG00000235523	0.11266	2.14502	0.001	0	1
ENSG00000232939	0.11266	2.16734	0.001	0	1
TEX48	0.11266	1.74088	0.001	0	1
QRFP	0.11266	2.25544	0.001	0	1
STPG3	0.11266	1.84742	0.001	0	1
ENSG00000273474	0.11266	1.78396	0.001	0	1
NPFFR1	0.11266	1.98368	0.001	0	1
ENSG00000285810	0.11266	1.82399	0.001	0	1
ENSG00000285739	0.11266	2.00079	0.001	0	1
RGS10	0.11266	2.0072	0.001	0	1
LINC01163	0.11266	2.44178	0.001	0	1
PTH	0.11266	2.10258	0.001	0	1
LDHC	0.11266	1.87434	0.001	0	1
E2F8	0.11266	2.21937	0.001	0	1
SPI1	0.11266	1.80597	0.001	0	1
ENSG00000256341	0.11266	2.49861	0.001	0	1
ENSG00000254501	0.11266	1.76686	0.001	0	1
ALDH3B1	0.11266	1.67704	0.001	0	1
DEFB108B	0.11266	1.96263	0.001	0	1
WNT11	0.11266	1.91834	0.001	0	1
ENSG00000255233	0.11266	2.4751	0.001	0	1
ENSG00000289232	0.11266	1.87495	0.001	0	1
GAU1	0.11266	2.86338	0.001	0	1
ENSG00000275703	0.11266	2.1874	0.001	0	1
TROAP-AS1	0.11266	1.89877	0.001	0	1
HSPB8	0.11266	2.51461	0.001	0	1
LINC00426	0.11266	2.1471	0.001	0	1
ENSG00000287018	0.11266	2.33662	0.001	0	1
LINC00351	0.11266	2.79802	0.001	0	1
ENSG00000276573	0.11266	2.57459	0.001	0	1
CLYBL-AS2	0.11266	2.1486	0.001	0	1
OR11H4	0.11266	2.14156	0.001	0	1
ENSG00000258515	0.11266	2.3276	0.001	0	1
ENSG00000257904	0.11266	2.17506	0.001	0	1
ENSG00000258868	0.11266	2.57439	0.001	0	1
ENSG00000258473	0.11266	2.51161	0.001	0	1
ENSG00000269883	0.11266	1.96967	0.001	0	1
ENSG00000277801	0.11266	2.18616	0.001	0	1
ENSG00000258504	0.11266	2.25502	0.001	0	1
LINC02691	0.11266	2.0518	0.001	0	1
ENSG00000258410	0.11266	1.87546	0.001	0	1
ENSG00000260693	0.11266	1.55525	0.001	0	1
STRCP1	0.11266	2.43855	0.001	0	1
ENSG00000259754	0.11266	1.89291	0.001	0	1
ENSG00000259398	0.11266	2.42074	0.001	0	1
ENSG00000259327	0.11266	2.80133	0.001	0	1
MGC15885	0.11266	1.92197	0.001	0	1
ENSG00000260672	0.11266	1.74612	0.001	0	1
CARMAL	0.11266	1.8611	0.001	0	1
ENSG00000259661	0.11266	2.86027	0.001	0	1
ENSG00000259582	0.11266	3.04613	0.001	0	1
ENSG00000278022	0.11266	2.47183	0.001	0	1
GNG13	0.11266	1.47028	0.001	0	1
PKMYT1	0.11266	2.03373	0.001	0	1
ENSG00000257769	0.11266	2.09174	0.001	0	1
ENSG00000260796	0.11266	1.9978	0.001	0	1
TRIM72	0.11266	1.87317	0.001	0	1
ABCC12	0.11266	2.09826	0.001	0	1
CYLD-AS1	0.11266	2.32253	0.001	0	1
TEPP	0.11266	2.49478	0.001	0	1
ENSG00000261546	0.11266	1.92141	0.001	0	1
RPH3AL-AS1	0.11266	2.76815	0.001	0	1
ENSG00000277491	0.11266	2.03481	0.001	0	1
C17orf107	0.11266	2.06313	0.001	0	1
ENSG00000262231	0.11266	1.84738	0.001	0	1
KCNAB3	0.11266	2.25645	0.001	0	1
ENSG00000214999	0.11266	1.63075	0.001	0	1
TMEM238L	0.11266	2.35491	0.001	0	1
ARHGAP44-AS1	0.11266	1.8119	0.001	0	1
ALDH3A1	0.11266	1.37206	0.001	0	1
CRHR1	0.11266	2.02336	0.001	0	1
NXPH3	0.11266	1.69631	0.001	0	1
LINC00868	0.11266	1.98663	0.001	0	1
TMC8	0.11266	2.31268	0.001	0	1
ENSG00000260369	0.11266	2.14755	0.001	0	1
LINC00482	0.11266	2.23039	0.001	0	1
ENSG00000262094	0.11266	2.01906	0.001	0	1
ENSG00000288939	0.11266	2.18213	0.001	0	1
ENSG00000285748	0.11266	2.61584	0.001	0	1
ENSG00000286529	0.11266	1.85331	0.001	0	1
SHD	0.11266	2.41677	0.001	0	1
TNFSF14	0.11266	1.68509	0.001	0	1
ENSG00000290427	0.11266	2.18841	0.001	0	1
ENSG00000269066	0.11266	1.97182	0.001	0	1
ENSG00000261754	0.11266	2.50277	0.001	0	1
CEACAM5	0.11266	1.89089	0.001	0	1
ENSG00000268833	0.11266	2.22717	0.001	0	1
ZNF114	0.11266	2.07681	0.001	0	1
ENSG00000268530	0.11266	2.6508	0.001	0	1
ENSG00000267815	0.11266	1.94988	0.001	0	1
SMIM47	0.11266	1.76569	0.001	0	1
AVP	0.11266	2.05402	0.001	0	1
ENSG00000230563	0.11266	1.84623	0.001	0	1
LINC01727	0.11266	2.45813	0.001	0	1
EPB41L1-AS1	0.11266	1.81028	0.001	0	1
LBP	0.11266	1.89216	0.001	0	1
JPH2	0.11266	1.97595	0.001	0	1
SLPI	0.11266	2.09262	0.001	0	1
RIPOR3-AS1	0.11266	2.70532	0.001	0	1
ENSG00000286587	0.11266	1.79978	0.001	0	1
ENSG00000280614	0.11266	2.70127	0.001	0	1
VPREB3	0.11266	1.60169	0.001	0	1
SHOX	0.11266	2.13824	0.001	0	1
GYG2-AS1	0.11266	2.46026	0.001	0	1
BEND2	0.11266	1.94521	0.001	0	1
DIPK2B	0.11266	2.7637	0.001	0	1
ENSG00000286181	0.11266	1.61754	0.001	0	1
AFF2-IT1	0.11266	2.04863	0.001	0	1
PASD1	0.11266	2.49863	0.001	0	1
ACBD3-AS1	0.112849	0.268117	0.017	0.012	1
CFAP70	0.112919	-0.108115	0.226	0.198	1
ENSG00000289040	0.112941	0.165513	0.056	0.046	1
ZNF222	0.113095	0.406475	0.016	0.011	1
TMEM161A	0.113162	0.135277	0.039	0.031	1
CIAPIN1	0.113163	-0.121971	0.204	0.175	1
VGLL4	0.113174	-0.257695	0.339	0.336	1
ENSG00000236733	0.113213	0.539743	0.007	0.004	1
LINC00632	0.113243	0.452513	0.007	0.004	1
HCCS-DT	0.113324	0.150964	0.044	0.035	1
ENSG00000288785	0.113363	0.582521	0.007	0.004	1
NUDT8	0.113543	0.711986	0.007	0.004	1
ZNF503	0.113608	-0.3474	0.162	0.172	1
DTD1	0.113635	-0.274884	0.363	0.356	1
RAD54B	0.113663	0.770616	0.007	0.004	1
AKAP5	0.113693	0.633962	0.007	0.004	1
JPH1	0.113867	0.139137	0.022	0.016	1
LINC01023	0.113883	0.157258	0.022	0.016	1
ARMCX5-GPRASP2.1	0.113903	0.47848	0.007	0.004	1
ENSG00000289118	0.114174	0.500301	0.007	0.004	1
ENSG00000261592	0.114228	0.154676	0.022	0.016	1
TNFAIP8L1	0.114261	0.209148	0.022	0.016	1
THOC6	0.11428	-0.536625	0.056	0.065	1
ENSG00000253553	0.114366	0.139839	0.092	0.079	1
MIR210HG	0.114402	0.157148	0.017	0.012	1
ENSG00000278638	0.114415	0.263569	0.007	0.004	1
IKZF4	0.11448	-0.136335	0.062	0.051	1
NAB1	0.114503	-0.136688	0.096	0.081	1
SPSB2	0.114548	-0.132539	0.052	0.042	1
ENSG00000258053	0.114868	-0.283309	0.007	0.004	1
FAM153CP	0.1149	0.251431	0.038	0.029	1
PENK	0.115112	0.461689	0.015	0.01	1
ENSG00000263571	0.11531	1.06819	0.004	0.002	1
MICA	0.11535	1.22691	0.004	0.002	1
CPAMD8	0.115428	1.19273	0.004	0.002	1
ENSG00000241409	0.115471	0.606896	0.02	0.014	1
SBK1	0.115523	0.104433	0.068	0.057	1
ZNF787	0.115547	-0.145798	0.114	0.097	1
ENSG00000237718	0.115625	0.999728	0.004	0.002	1
FERMT1	0.115625	0.913963	0.004	0.002	1
RTL4	0.11564	-1.52875	0.003	0.006	1
ENSG00000228737	0.115644	0.94581	0.008	0.004	1
ENSG00000253300	0.115665	0.595829	0.004	0.002	1
DNAJB5	0.115665	0.329105	0.022	0.016	1
ENSG00000261227	0.115704	0.797701	0.004	0.002	1
ENSG00000231102	0.115744	0.679793	0.004	0.002	1
STBD1	0.115769	0.185246	0.038	0.03	1
SEMA4F	0.115794	0.227213	0.046	0.036	1
H3C2	0.115862	0.686174	0.004	0.002	1
MROH6	0.115862	0.970547	0.004	0.002	1
ENSG00000291168	0.115897	0.213375	0.016	0.011	1
MAP3K19	0.115902	0.966428	0.004	0.002	1
ANKRD44-AS1	0.115902	0.786554	0.004	0.002	1
LINC02730	0.115902	0.765369	0.004	0.002	1
PCDH19	0.115902	0.537274	0.004	0.002	1
RHBDF2	0.115909	0.145341	0.046	0.036	1
ENSG00000240093	0.115941	0.801019	0.004	0.002	1
ENSG00000286629	0.115981	0.560648	0.004	0.002	1
ENSG00000232884	0.116139	0.580798	0.004	0.002	1
VAC14	0.116152	-0.106824	0.155	0.134	1
ENSG00000265394	0.116168	-0.753941	0.003	0.006	1
AIF1L	0.116203	-0.98794	0.003	0.006	1
SSTR5	0.116227	0.654012	0.008	0.004	1
ADH4	0.116257	0.534744	0.004	0.002	1
FBXO21	0.116383	-0.168215	0.428	0.417	1
ZNF491	0.116616	0.184244	0.06	0.049	1
SBK2	0.116842	0.485377	0.008	0.004	1
CARD14	0.116867	0.433824	0.015	0.01	1
FGF1	0.11693	0.27751	0.008	0.004	1
ENSG00000254607	0.116945	-0.916347	0.003	0.006	1
KIAA0232	0.116985	-0.134577	0.623	0.59	1
ZSWIM9	0.116987	-0.133923	0.068	0.056	1
ENSG00000248367	0.117042	0.299666	0.021	0.015	1
ENSG00000287619	0.117062	0.632563	0.008	0.004	1
RDH10-AS1	0.117072	0.166313	0.028	0.021	1
HMGCS1	0.117125	-0.132367	0.832	0.816	1
LINC01612	0.117136	0.38192	0.008	0.004	1
LNCTAM34A	0.11716	-0.978993	0.006	0.01	1
ENSG00000268093	0.117253	0.397839	0.008	0.004	1
SEMA6D	0.117275	-0.201705	0.332	0.293	1
ATP6V1C2	0.117304	0.372649	0.02	0.014	1
TNKS1BP1	0.117323	-0.435111	0.115	0.124	1
BICRA-AS1	0.117437	0.210838	0.036	0.028	1
SLC36A1	0.117451	0.307997	0.015	0.01	1
ENSG00000281538	0.117577	0.405677	0.008	0.004	1
C11orf42	0.11762	1.03695	0.008	0.005	1
HSD11B1-AS1	0.117725	0.339047	0.008	0.004	1
ENSG00000257869	0.117758	0.213008	0.024	0.018	1
ENSG00000286740	0.117802	1.85204	0.003	0.001	1
ENSG00000287827	0.117903	1.76983	0.003	0.001	1
ENSG00000259937	0.117903	1.76273	0.003	0.001	1
CLRN1	0.117953	1.832	0.003	0.001	1
ENSG00000290950	0.117991	0.186522	0.008	0.004	1
ENSG00000287286	0.118022	0.162542	0.016	0.011	1
ENSG00000286457	0.118028	0.76011	0.014	0.009	1
ENSG00000266153	0.118054	1.49653	0.003	0.001	1
PEX11G	0.118063	0.581785	0.015	0.01	1
ENSG00000229905	0.118104	1.67485	0.003	0.001	1
TSHB	0.118104	1.37296	0.003	0.001	1
ENSG00000227107	0.118104	1.68269	0.003	0.001	1
ENSG00000272218	0.118104	1.30512	0.003	0.001	1
LINC02521	0.118104	1.38878	0.003	0.001	1
LINC01001	0.118104	1.45507	0.003	0.001	1
SOX10	0.118104	1.5045	0.003	0.001	1
ENSG00000261783	0.118109	0.23828	0.008	0.004	1
ENSG00000274023	0.118155	1.30765	0.003	0.001	1
NKX2-5	0.118205	1.21041	0.003	0.001	1
ENSG00000286232	0.118205	1.16428	0.003	0.001	1
MYO10	0.118244	-0.124904	0.757	0.733	1
ENSG00000254519	0.118256	1.48128	0.003	0.001	1
ENSG00000288821	0.118256	1.60663	0.003	0.001	1
LINC02076	0.118256	1.0766	0.003	0.001	1
KLF2	0.118256	0.647133	0.003	0.001	1
ERVFRD-1	0.118306	1.16202	0.003	0.001	1
CPED1	0.118306	1.27906	0.003	0.001	1
ENSG00000289270	0.118306	1.10352	0.003	0.001	1
ZNF385C	0.118357	1.45992	0.003	0.001	1
ENSG00000290721	0.118357	1.2871	0.003	0.001	1
KLC3	0.118369	0.228219	0.015	0.01	1
ENSG00000260838	0.118381	-0.386648	0.123	0.132	1
SMARCAD1-DT	0.118407	0.646233	0.003	0.001	1
ENSG00000286023	0.118407	0.66964	0.003	0.001	1
PLCE1-AS2	0.118458	0.685882	0.003	0.001	1
ENSG00000223989	0.118508	0.848552	0.003	0.001	1
ENSG00000272157	0.118508	0.770322	0.003	0.001	1
ENSG00000253576	0.118508	1.06907	0.003	0.001	1
RUNDC3A-AS1	0.118522	0.206352	0.031	0.024	1
CRABP2	0.118609	0.528027	0.003	0.001	1
ARID1A	0.118739	-0.141862	0.659	0.626	1
ENSG00000286749	0.118759	-0.676282	0.017	0.023	1
TNNI3K	0.118798	0.251476	0.148	0.132	1
ENSG00000261838	0.118813	0.549207	0.008	0.005	1
GTDC1	0.118931	0.213112	0.043	0.035	1
LINC00882	0.11895	0.183454	0.041	0.032	1
RAB34	0.118972	-0.385276	0.111	0.121	1
ENSG00000259712	0.118996	0.367619	0.014	0.009	1
ENSG00000287618	0.11901	0.505981	0.014	0.009	1
ENSG00000264125	0.119124	1.07361	0.009	0.005	1
SLCO4C1	0.119211	0.221302	0.024	0.018	1
APCDD1L	0.119328	0.609178	0.008	0.005	1
PPP1R26-AS1	0.119412	0.104401	0.065	0.054	1
ZNF668	0.119503	-0.748843	0.026	0.033	1
CDH20	0.119581	0.3676	0.039	0.03	1
CRYBG1	0.119626	0.142125	0.035	0.028	1
PCDHA2	0.119643	0.50969	0.008	0.005	1
APOBEC4	0.119704	0.763706	0.009	0.005	1
ENSG00000255856	0.119766	0.101591	0.015	0.01	1
ENSG00000287576	0.119787	0.608888	0.008	0.005	1
MIR133A1HG	0.119831	0.17419	0.015	0.01	1
RASSF5	0.119844	0.136888	0.035	0.027	1
UBE2C	0.119845	0.420062	0.014	0.009	1
ENSG00000261386	0.119862	0.10845	0.025	0.018	1
ENSG00000277675	0.119925	1.03627	0.009	0.005	1
MACROH2A2	0.11997	-0.194784	0.347	0.344	1
LAMTOR3	0.120068	-0.11505	0.222	0.191	1
SPAG5-AS1	0.120221	0.34247	0.014	0.009	1
ENSG00000267436	0.120231	0.46227	0.014	0.009	1
ENSG00000270072	0.120341	0.793919	0.009	0.005	1
LAMA3	0.12039	0.876571	0.011	0.007	1
C8orf76	0.120514	-0.109801	0.152	0.13	1
ENSG00000249295	0.120553	0.697289	0.012	0.007	1
VKORC1	0.120637	-0.225992	0.348	0.341	1
TACR3	0.120637	0.290594	0.06	0.05	1
PGAM2	0.120766	-0.257425	0.008	0.005	1
TMCO6	0.120782	0.213335	0.015	0.01	1
CDH17	0.120924	0.385415	0.009	0.005	1
ENSG00000285807	0.120984	0.36324	0.013	0.008	1
NHSL2	0.121058	0.228177	0.015	0.01	1
KCNG3	0.121347	0.242026	0.027	0.02	1
ENSG00000287292	0.121416	0.12646	0.024	0.018	1
SLC23A3	0.121427	0.383285	0.009	0.005	1
SNHG10	0.121431	0.242975	0.031	0.024	1
RAB30	0.121485	-0.445542	0.084	0.094	1
LINC02935	0.121499	0.705524	0.009	0.006	1
TRIM23	0.121559	-0.320176	0.208	0.213	1
LKAAEAR1	0.12169	0.41696	0.011	0.007	1
S100A10	0.121789	-0.211451	0.369	0.361	1
PRH2	0.121925	0.682822	0.01	0.006	1
PIGO	0.121936	0.214784	0.041	0.032	1
BRIP1	0.121975	0.78784	0.011	0.007	1
MDC1-AS1	0.122148	0.62271	0.009	0.006	1
MXD3	0.122161	0.704211	0.01	0.006	1
ENSG00000215014	0.122257	0.687958	0.009	0.006	1
NBPF19	0.122283	0.63073	0.011	0.007	1
ENSG00000272109	0.122492	0.180669	0.009	0.005	1
RHNO1	0.122592	-0.478447	0.047	0.055	1
PPP2R2C	0.122693	0.222346	0.041	0.033	1
EIF3B	0.122725	-0.25744	0.254	0.256	1
ENSG00000253106	0.122811	0.243404	0.013	0.008	1
MEIOC	0.122834	0.13989	0.013	0.008	1
FAM53A	0.122856	0.549067	0.012	0.007	1
TBX1	0.122896	-0.392059	0.056	0.065	1
CENPU	0.122897	0.522378	0.01	0.006	1
MBOAT4	0.122938	0.184931	0.033	0.026	1
ITPK1-AS1	0.122944	0.562768	0.011	0.007	1
NOP2	0.123039	0.159205	0.047	0.038	1
ARHGAP45	0.123046	0.287858	0.009	0.006	1
AXDND1	0.12305	0.387127	0.012	0.007	1
RMI2	0.123056	0.367867	0.01	0.006	1
ENSG00000250230	0.123067	-1.13703	0.003	0.006	1
ENSG00000287189	0.123161	0.632608	0.01	0.006	1
SPACA9	0.123199	0.321123	0.019	0.014	1
ENSG00000287191	0.123319	0.184079	0.009	0.006	1
TMEM140	0.12337	0.337583	0.027	0.02	1
ENSG00000225365	0.123414	-0.998127	0.003	0.006	1
SCRG1	0.123482	0.329166	0.011	0.007	1
TTYH1	0.123559	0.18627	0.012	0.008	1
H2BC12	0.123735	-0.957844	0.01	0.014	1
MAMSTR	0.123765	0.399301	0.011	0.007	1
DUSP5-DT	0.123779	-0.833431	0.008	0.012	1
IL32	0.12379	0.380246	0.011	0.007	1
LINC01597	0.1238	-0.898644	0.003	0.006	1
LOXL2-AS1	0.124032	-0.853587	0.003	0.006	1
HAVCR1	0.124071	-0.973293	0.003	0.006	1
ARHGAP19	0.124145	-0.764818	0.043	0.051	1
ERVK9-11	0.124151	0.278973	0.012	0.008	1
TMEM243	0.1243	0.459405	0.011	0.007	1
PAN3-AS1	0.124331	0.216289	0.011	0.007	1
ENSG00000275678	0.124411	0.356379	0.012	0.007	1
ENSG00000260337	0.124439	1.6455	0.005	0.002	1
FCSK	0.12446	0.210625	0.043	0.034	1
HLF	0.124542	0.129459	0.035	0.028	1
UBXN10	0.124564	0.318231	0.011	0.007	1
KCNV1	0.124637	-1.11153	0.005	0.008	1
ENSG00000286391	0.124719	0.225664	0.011	0.007	1
LDB1	0.12475	-0.426389	0.106	0.115	1
NGRN	0.124772	-0.23557	0.327	0.322	1
ENSG00000225655	0.124789	1.23432	0.005	0.002	1
WDR72	0.124815	0.292154	0.011	0.007	1
ADAMTS3	0.124906	1.18823	0.005	0.002	1
TBX3-AS1	0.125062	1.47019	0.005	0.002	1
ARLNC1	0.125179	1.13589	0.005	0.002	1
H2AC15	0.12518	-1.06107	0.006	0.01	1
SLC10A1	0.125218	0.897916	0.005	0.002	1
SLC38A8	0.125218	1.21728	0.005	0.002	1
DBN1	0.125267	-0.247405	0.29	0.289	1
ZNF841	0.125273	0.140645	0.022	0.016	1
ARHGAP30	0.125296	0.959307	0.005	0.002	1
ENSG00000261770	0.125374	0.939792	0.005	0.002	1
HMMR	0.125413	1.17335	0.005	0.002	1
KCNIP1-AS1	0.125491	0.960262	0.005	0.002	1
FASTKD3	0.12551	0.279744	0.029	0.022	1
FABP6	0.125647	0.892997	0.005	0.002	1
ENSG00000231024	0.125687	0.679057	0.005	0.002	1
TSBP1-AS1	0.125687	0.615893	0.005	0.002	1
ENSG00000223911	0.125765	0.705763	0.005	0.002	1
ENSG00000264578	0.125765	0.93504	0.005	0.002	1
ENSG00000248335	0.125804	0.563094	0.005	0.002	1
FPR3	0.125882	0.771839	0.005	0.002	1
FAAP24	0.125921	0.772639	0.005	0.002	1
ENSG00000267743	0.125961	0.516826	0.005	0.002	1
KATNA1	0.125971	-0.141578	0.073	0.061	1
ENSG00000290858	0.126	0.507375	0.005	0.002	1
PDCD1LG2	0.126118	0.276693	0.005	0.002	1
CHL1	0.126126	0.153848	0.051	0.042	1
ENSG00000273325	0.126235	0.449446	0.005	0.002	1
ENSG00000290073	0.126243	0.335704	0.029	0.022	1
ITPKB	0.126314	0.775257	0.005	0.002	1
NEK10	0.126439	0.266659	0.034	0.027	1
ENSG00000232721	0.126469	0.240961	0.019	0.013	1
LLPH-DT	0.12651	0.488263	0.005	0.002	1
HADH	0.126561	0.117445	0.055	0.045	1
SBSPON	0.126589	0.483149	0.005	0.002	1
ENSG00000251131	0.126697	0.158339	0.023	0.017	1
SYNDIG1	0.127315	-0.650735	0.006	0.01	1
TRPC1	0.127368	-0.203506	0.384	0.381	1
RMND5A	0.127388	-0.288031	0.164	0.173	1
MAGEL2	0.127966	0.1684	0.026	0.02	1
LINC02470	0.127991	-0.163782	0.106	0.09	1
PTENP1-AS	0.128028	0.117696	0.055	0.045	1
RHEB	0.128239	-0.187227	0.475	0.46	1
ZNF684	0.128427	0.2039	0.026	0.02	1
SERTM1	0.128481	-0.638583	0.062	0.072	1
LIMK2	0.12878	-0.105893	0.1	0.085	1
ENSG00000272851	0.128854	1.71779	0.002	0	1
ENSG00000254194	0.128854	2.1889	0.002	0	1
ENSG00000287214	0.128854	2.15033	0.002	0	1
ACRV1	0.128854	1.7181	0.002	0	1
ENSG00000264701	0.128854	2.05098	0.002	0	1
ENSG00000265664	0.128854	2.28554	0.002	0	1
ITPRIPL1	0.12892	1.70056	0.002	0	1
CCDC80	0.12892	2.4592	0.002	0	1
ENSG00000260573	0.12892	2.157	0.002	0	1
GAS5-AS1	0.128986	2.13068	0.002	0	1
LINC01063	0.128986	2.12758	0.002	0	1
ENSG00000260005	0.128986	2.17175	0.002	0	1
CBARP-DT	0.128986	1.58588	0.002	0	1
CREB3L3	0.128986	1.65442	0.002	0	1
ENSG00000275437	0.128986	1.54839	0.002	0	1
PPP1R3A	0.129052	3.61985	0.002	0	1
ENSG00000254237	0.129052	1.98589	0.002	0	1
ENSG00000272842	0.129052	1.73485	0.002	0	1
PRSS36	0.129052	1.61003	0.002	0	1
ENSG00000266401	0.129052	1.71136	0.002	0	1
SCMH1-DT	0.129118	1.51805	0.002	0	1
ENSG00000231252	0.129118	1.63573	0.002	0	1
ENSG00000287255	0.129118	1.66874	0.002	0	1
ENSG00000225214	0.129118	1.37695	0.002	0	1
ENSG00000248667	0.129118	1.50666	0.002	0	1
LY86-AS1	0.129118	1.53479	0.002	0	1
CHUK-DT	0.129118	1.72249	0.002	0	1
C1QTNF9	0.129118	1.42146	0.002	0	1
RHOJ	0.129118	1.72472	0.002	0	1
SDR42E2	0.129118	1.55302	0.002	0	1
FAM9B	0.129118	1.61393	0.002	0	1
ESPN	0.129184	1.10608	0.002	0	1
ENSG00000227741	0.129184	1.2935	0.002	0	1
ENSG00000238272	0.129184	1.28006	0.002	0	1
LSMEM2	0.129184	1.45371	0.002	0	1
ENSG00000248813	0.129184	1.81044	0.002	0	1
ENSG00000288088	0.129184	1.49023	0.002	0	1
AGR3	0.129184	1.54676	0.002	0	1
DNAJB13	0.129184	1.37519	0.002	0	1
ENSG00000269892	0.129184	1.52953	0.002	0	1
NXPH4	0.129184	1.21164	0.002	0	1
ENSG00000258765	0.129184	1.84745	0.002	0	1
ENSG00000263159	0.129184	1.21954	0.002	0	1
ENSG00000260545	0.129184	1.70164	0.002	0	1
LINC02182	0.129184	1.29907	0.002	0	1
ENSG00000285595	0.129184	1.2493	0.002	0	1
SLC2A8	0.129205	0.293713	0.032	0.025	1
KCNC4-DT	0.12925	1.19964	0.002	0	1
ENSG00000233222	0.12925	0.879868	0.002	0	1
ATP13A5	0.12925	0.730888	0.002	0	1
LINC02616	0.12925	1.40133	0.002	0	1
ENSG00000251244	0.12925	1.88905	0.002	0	1
ENSG00000248605	0.12925	1.1014	0.002	0	1
LINC00242	0.12925	1.53564	0.002	0	1
ENSG00000280366	0.12925	1.23527	0.002	0	1
DYDC1	0.12925	1.20215	0.002	0	1
LINC00457	0.12925	1.23023	0.002	0	1
ENSG00000260350	0.12925	0.745175	0.002	0	1
ENSG00000268189	0.12925	1.39204	0.002	0	1
ENSG00000288187	0.12925	1.32418	0.002	0	1
ENSG00000290798	0.12925	1.29677	0.002	0	1
TCHH	0.129317	1.26321	0.002	0	1
BIRC6-AS1	0.129317	0.686673	0.002	0	1
ENSG00000287155	0.129317	1.04652	0.002	0	1
ENSG00000247193	0.129317	0.719915	0.002	0	1
SOD2-OT1	0.129317	0.857366	0.002	0	1
OR2A12	0.129317	0.886419	0.002	0	1
ANPEP	0.129317	0.71852	0.002	0	1
ENSG00000290429	0.129317	0.910811	0.002	0	1
C19orf38	0.129317	0.628561	0.002	0	1
DAND5	0.129317	0.645091	0.002	0	1
TP53RK-DT	0.129317	0.72881	0.002	0	1
GNRHR	0.129503	0.181826	0.021	0.015	1
SCN3A	0.129506	-0.368076	0.249	0.252	1
HNRNPAB	0.12954	-0.169403	0.356	0.351	1
ZNF385D	0.129589	-0.236883	0.427	0.423	1
MGAT2	0.129655	-0.114597	0.081	0.068	1
PRKG2	0.129741	0.137121	0.034	0.027	1
C9orf72	0.129818	-0.451506	0.131	0.139	1
B3GALT1-AS1	0.129925	-0.142046	0.046	0.037	1
TAF1	0.129941	-0.246738	0.292	0.29	1
ENSG00000251076	0.130209	0.176623	0.042	0.034	1
TRPM4	0.130261	0.120516	0.022	0.016	1
ITGA7	0.130422	0.468503	0.017	0.012	1
ENSG00000225087	0.130429	0.136833	0.106	0.092	1
ENSG00000227088	0.13054	-0.689641	0.023	0.029	1
ENSG00000260989	0.130654	0.332795	0.028	0.021	1
USHBP1	0.13085	0.158929	0.046	0.037	1
SLC19A1	0.130904	-0.989333	0.007	0.011	1
CDK3	0.13096	0.170934	0.022	0.016	1
ENSG00000282527	0.131013	-1.28849	0.003	0.005	1
ADNP	0.131056	-0.104475	0.628	0.616	1
ENSG00000278291	0.131076	0.151496	0.022	0.016	1
LINC02422	0.131353	-0.876504	0.003	0.005	1
IL4R	0.131492	-0.331339	0.098	0.108	1
SELENBP1	0.13185	0.143832	0.05	0.041	1
CD2BP2	0.1319	-0.10004	0.115	0.097	1
BAIAP2L2	0.131918	0.277921	0.017	0.012	1
CCDC148	0.131938	-0.141151	0.089	0.076	1
ENSG00000223563	0.132015	0.247864	0.021	0.015	1
NEMF	0.132055	-0.152825	0.5	0.481	1
ENSG00000249417	0.132062	1.36799	0.006	0.003	1
TEX15	0.132674	0.93901	0.006	0.003	1
KIF26B	0.132754	-0.104004	0.48	0.479	1
MFSD13A	0.132768	0.144952	0.048	0.039	1
AURKB	0.132788	0.887092	0.006	0.003	1
ENSG00000227718	0.132892	0.305474	0.036	0.028	1
FAM53B-AS1	0.133095	0.878229	0.006	0.003	1
NCAPH	0.133172	0.790387	0.006	0.003	1
ENSG00000278668	0.13321	0.678284	0.006	0.003	1
LBHD1	0.133364	0.69838	0.006	0.003	1
PPP1R14A	0.133364	0.941399	0.006	0.003	1
FSIP1	0.133487	-0.139443	0.089	0.075	1
MEIS1-AS2	0.133488	0.530598	0.016	0.011	1
ENSG00000248268	0.133595	0.651198	0.006	0.003	1
AGPAT5	0.133649	-0.213479	0.48	0.468	1
ENSG00000261211	0.133654	-1.15702	0.006	0.009	1
ENSG00000269365	0.133672	0.180884	0.006	0.003	1
PRDM5	0.133698	-0.122702	0.245	0.216	1
CPNE1	0.133754	-0.227826	0.391	0.382	1
C6orf118	0.133823	0.213833	0.024	0.018	1
ENSG00000289019	0.133846	0.182564	0.025	0.019	1
CCNP	0.133865	0.4338	0.006	0.003	1
TMA7B	0.133903	0.726583	0.006	0.003	1
SLCO1B1	0.134106	0.187712	0.03	0.023	1
LINC02951	0.134174	0.256548	0.024	0.018	1
ENSG00000234961	0.134188	0.562113	0.015	0.01	1
GSDMB	0.134281	0.425152	0.024	0.018	1
WIPF2	0.134362	-0.228299	0.323	0.323	1
SF3B5	0.134505	-0.120285	0.441	0.437	1
ENSG00000290011	0.134521	0.128184	0.006	0.003	1
LINC01500	0.134636	-1.32319	0.004	0.007	1
GTPBP2	0.134655	0.135068	0.054	0.044	1
ENSG00000288955	0.134738	-2.00083	0	0.001	1
ENSG00000289544	0.134738	-2.22765	0	0.001	1
LINC01160	0.134738	-2.27377	0	0.001	1
ENSG00000289484	0.134738	-2.22114	0	0.001	1
ENSG00000287849	0.134738	-2.4645	0	0.001	1
ENSG00000286272	0.134738	-2.39399	0	0.001	1
ENSG00000289063	0.134738	-2.43896	0	0.001	1
LRRC31	0.134738	-2.59531	0	0.001	1
AP1AR-DT	0.134738	-2.62967	0	0.001	1
ENSG00000251567	0.134738	-2.22987	0	0.001	1
ZNF474	0.134738	-2.12753	0	0.001	1
ENSG00000272112	0.134738	-2.52362	0	0.001	1
ALDH8A1	0.134738	-2.17906	0	0.001	1
ENSG00000224322	0.134738	-3.11551	0	0.001	1
ENSG00000286076	0.134738	-2.29766	0	0.001	1
TAS2R5	0.134738	-2.19174	0	0.001	1
RBPMS-AS1	0.134738	-2.07982	0	0.001	1
ENSG00000253688	0.134738	-1.86385	0	0.001	1
CCDC89	0.134738	-2.13142	0	0.001	1
VAMP1-AS1	0.134738	-1.90718	0	0.001	1
ENSG00000285870	0.134738	-2.40092	0	0.001	1
ENSG00000276727	0.134738	-2.53865	0	0.001	1
ENSG00000286259	0.134738	-2.71775	0	0.001	1
ENSG00000287913	0.134738	-2.29528	0	0.001	1
LINC00605	0.134738	-2.6159	0	0.001	1
ENSG00000259375	0.134738	-2.68096	0	0.001	1
ENSG00000286849	0.134738	-2.3639	0	0.001	1
AOC3	0.134738	-2.70866	0	0.001	1
C17orf99	0.134738	-2.26583	0	0.001	1
SOCS3-DT	0.134738	-2.18961	0	0.001	1
ENSG00000262873	0.134738	-2.57998	0	0.001	1
LINC01892	0.134738	-2.88866	0	0.001	1
ENSG00000274364	0.134738	-2.37513	0	0.001	1
ENSG00000273102	0.134738	-2.28264	0	0.001	1
PTCHD1-AS	0.134738	-2.66743	0	0.001	1
CCNB1	0.134822	0.566302	0.016	0.011	1
ACER2	0.134827	0.136522	0.093	0.08	1
C1QTNF12	0.134835	-1.96727	0	0.001	1
ENSG00000289893	0.134835	-2.11699	0	0.001	1
RNF186	0.134835	-2.08386	0	0.001	1
ENSG00000234597	0.134835	-2.52332	0	0.001	1
MOGAT1	0.134835	-2.10178	0	0.001	1
ENSG00000253170	0.134835	-2.34673	0	0.001	1
LINC02161	0.134835	-2.60177	0	0.001	1
MYOZ3	0.134835	-1.82224	0	0.001	1
BTNL8	0.134835	-1.8545	0	0.001	1
ENSG00000289981	0.134835	-2.0402	0	0.001	1
ENSG00000253851	0.134835	-1.92636	0	0.001	1
ENSG00000269980	0.134835	-2.11856	0	0.001	1
ENSG00000288767	0.134835	-1.74599	0	0.001	1
KREMEN2	0.134835	-1.92371	0	0.001	1
ENSG00000179066	0.134835	-2.01224	0	0.001	1
NLRP2	0.134835	-1.79025	0	0.001	1
ENSG00000290981	0.134835	-1.85906	0	0.001	1
ENSG00000286118	0.134835	-1.86505	0	0.001	1
USP9Y	0.134835	-2.37555	0	0.001	1
NLGN4Y	0.134835	-2.36528	0	0.001	1
ENSG00000282022	0.134857	0.285325	0.027	0.021	1
NEGR1-IT1	0.134932	-1.74497	0	0.001	1
ENSG00000271228	0.134932	-1.87716	0	0.001	1
LINC01880	0.134932	-1.71893	0	0.001	1
RASA2-IT1	0.134932	-1.90375	0	0.001	1
ENSG00000273261	0.134932	-1.96352	0	0.001	1
LINC01331	0.134932	-1.88626	0	0.001	1
IL5	0.134932	-2.48232	0	0.001	1
ENSG00000285842	0.134932	-2.54925	0	0.001	1
ENSG00000287270	0.134932	-1.98002	0	0.001	1
ENSG00000286479	0.134932	-1.88082	0	0.001	1
TTC39C-AS1	0.134932	-1.55259	0	0.001	1
DSC1	0.134932	-1.64891	0	0.001	1
LINC01721	0.134932	-2.40085	0	0.001	1
ENSG00000285904	0.134969	0.509659	0.016	0.011	1
ENSG00000260000	0.134991	0.251228	0.016	0.011	1
CKS2	0.135017	0.106207	0.051	0.042	1
ENSG00000289014	0.135029	-1.02579	0	0.001	1
ENSG00000287250	0.135029	-0.513691	0	0.001	1
CATSPER3	0.135029	-0.763436	0	0.001	1
ENSG00000248484	0.135029	-0.828206	0	0.001	1
C6orf47-AS1	0.135029	-1.45571	0	0.001	1
CASC11	0.135029	-0.43782	0	0.001	1
ENSG00000286685	0.135029	-1.67644	0	0.001	1
SLC6A12-AS1	0.135029	-1.19148	0	0.001	1
LETR1	0.135029	-1.07642	0	0.001	1
ENSG00000275191	0.135029	-1.35532	0	0.001	1
ENSG00000245059	0.135029	-0.894579	0	0.001	1
CLDN5	0.135029	-1.09795	0	0.001	1
PSMG1	0.135145	-0.163781	0.063	0.052	1
BLCAP	0.13554	-0.130582	0.173	0.149	1
TOX	0.135787	-0.180098	0.687	0.662	1
FASN	0.136606	-0.263303	0.297	0.293	1
CDADC1	0.136653	0.17271	0.061	0.05	1
ENSG00000291225	0.136725	0.347402	0.026	0.02	1
ENSG00000268087	0.136726	0.531009	0.015	0.01	1
ENSG00000275383	0.136797	-0.529053	0.009	0.013	1
DPY19L2P3	0.136966	0.474344	0.019	0.014	1
FUT9	0.137267	0.148468	0.045	0.036	1
DYNC2I2	0.137418	-0.125279	0.096	0.081	1
SHARPIN	0.137457	0.101911	0.075	0.063	1
CPB2	0.137497	-2.07625	0.002	0.005	1
BMX	0.137552	1.21286	0.006	0.003	1
KCNJ16	0.137589	-0.379701	0.106	0.116	1
ENSG00000235782	0.137626	1.0126	0.006	0.003	1
ENSG00000272829	0.137738	1.01201	0.006	0.003	1
KRT7	0.137815	-0.485486	0.015	0.021	1
COL1A2	0.137887	0.975192	0.006	0.003	1
LINC02889	0.137973	1.60526	0.004	0.001	1
CENPJ	0.138009	0.122863	0.024	0.018	1
TMEM240	0.13806	0.158399	0.027	0.021	1
ENSG00000289858	0.138147	-1.40639	0.002	0.005	1
ENSG00000231597	0.138176	1.32598	0.004	0.001	1
ENSG00000232464	0.138176	1.42827	0.004	0.001	1
ENSG00000285587	0.138194	-1.41432	0.002	0.005	1
KCTD19	0.138227	1.30857	0.004	0.001	1
ENSG00000277007	0.138233	0.431809	0.014	0.01	1
ENSG00000283538	0.138278	1.19126	0.004	0.001	1
WDR26	0.138284	-0.183097	0.34	0.336	1
ATP6V1A	0.138338	-0.108454	0.483	0.473	1
ENSG00000290017	0.13838	1.35672	0.004	0.001	1
SLC26A6	0.1384	0.346423	0.014	0.01	1
ENSG00000267341	0.138431	1.37824	0.004	0.001	1
ENSG00000276412	0.138482	1.15597	0.004	0.001	1
MIR646HG	0.138482	0.918827	0.004	0.001	1
GTSE1	0.138485	0.824674	0.006	0.003	1
ENSG00000289611	0.13852	-1.18877	0.002	0.005	1
ENSG00000259588	0.138533	0.863156	0.004	0.001	1
ENSG00000278576	0.138545	0.118847	0.02	0.014	1
KRBA1	0.138546	-0.611933	0.026	0.033	1
KAZN-AS1	0.138559	0.906503	0.006	0.003	1
ENSG00000247311	0.138584	0.382022	0.004	0.001	1
ENSG00000265254	0.138584	0.991463	0.004	0.001	1
ENSG00000286461	0.138636	0.711875	0.004	0.001	1
ENSG00000287201	0.138636	0.796194	0.004	0.001	1
FAM88F	0.138636	0.940286	0.004	0.001	1
PHOSPHO2	0.138682	-0.111555	0.056	0.046	1
FAM230G	0.138687	0.892988	0.004	0.001	1
SEPTIN7P9	0.138789	0.809224	0.004	0.001	1
RSPO4	0.138789	0.734307	0.004	0.001	1
NAV2-AS1	0.13884	0.808881	0.004	0.001	1
PTGER1	0.13884	0.915854	0.004	0.001	1
SUCNR1	0.138847	-0.660178	0.002	0.005	1
ENSG00000250838	0.138891	0.763435	0.004	0.001	1
ENSG00000233332	0.138942	0.55662	0.004	0.001	1
ENSG00000205041	0.138987	-0.906866	0.002	0.005	1
MTRR	0.138991	-0.103388	0.128	0.11	1
LINC00589	0.138994	0.284023	0.004	0.001	1
CCDC13-AS2	0.139034	-1.00023	0.002	0.005	1
LIMD1-AS1	0.139042	0.110807	0.03	0.023	1
RTBDN	0.139047	0.714026	0.006	0.003	1
SEH1L	0.139076	-0.109411	0.142	0.123	1
CDKN2A	0.139174	-1.3844	0.002	0.005	1
ENSG00000289038	0.139198	0.572342	0.004	0.001	1
SESN3	0.13926	-0.125772	0.683	0.645	1
RPL34-DT	0.139268	0.223836	0.02	0.014	1
DAPL1	0.139347	0.544917	0.006	0.003	1
RAB2B	0.139381	-0.287392	0.203	0.207	1
LINC01003	0.139428	0.100577	0.052	0.043	1
TUT1	0.139538	0.132041	0.044	0.035	1
FABP1	0.13961	0.420492	0.006	0.003	1
ENSG00000286037	0.139758	0.360213	0.014	0.01	1
PF4V1	0.139819	0.183802	0.021	0.015	1
CDHR1	0.139912	0.19047	0.006	0.003	1
SMO	0.140305	0.177658	0.06	0.05	1
CCNJL	0.140379	0.166254	0.044	0.036	1
OPCML	0.140522	-0.185987	0.535	0.522	1
LINC01119	0.140765	0.352276	0.014	0.01	1
ETS2	0.140774	-0.619297	0.028	0.035	1
LTBP1	0.140808	-0.21368	0.027	0.021	1
BTBD19	0.140852	0.111919	0.036	0.028	1
MRPL9	0.141195	-0.118513	0.145	0.125	1
SPAG8	0.141271	0.325396	0.014	0.01	1
ENSG00000214942	0.141272	0.331123	0.014	0.009	1
TRAF4	0.141311	-0.349965	0.183	0.188	1
TMEM147-AS1	0.141367	-0.81264	0.027	0.033	1
CELA2B	0.141554	1.12164	0.007	0.004	1
ZNF813	0.141724	-0.121804	0.041	0.033	1
RELT	0.141843	0.945996	0.007	0.004	1
FRYL	0.141967	-0.114259	0.631	0.61	1
LINC03012	0.142025	0.635015	0.007	0.004	1
CKS1B	0.14212	-0.353906	0.146	0.154	1
PIK3AP1	0.142326	0.229461	0.036	0.029	1
CNIH2	0.142369	-0.151352	0.448	0.438	1
TMTC2	0.142372	-0.217109	0.549	0.537	1
ENSG00000267251	0.14246	0.60642	0.007	0.004	1
BBS4	0.142537	-0.111226	0.174	0.151	1
LINC02484	0.142678	0.765907	0.007	0.004	1
ENSG00000286496	0.142824	0.585374	0.007	0.004	1
LINC00621	0.142893	0.180901	0.032	0.025	1
ENSG00000285593	0.142897	0.760881	0.007	0.004	1
ENSG00000273017	0.143006	0.513609	0.007	0.004	1
TRIM5	0.143067	0.152864	0.034	0.027	1
CCDC69	0.143122	0.164281	0.029	0.022	1
ROBO2	0.143171	-0.131697	0.445	0.396	1
ENSG00000285882	0.143244	0.201455	0.019	0.014	1
ZIK1	0.143297	0.282858	0.019	0.014	1
CD68	0.143298	0.438772	0.007	0.004	1
HOXA2	0.143335	0.44809	0.007	0.004	1
DCP1B	0.143381	-0.116225	0.116	0.099	1
PABIR2	0.143392	0.126276	0.041	0.033	1
IL5RA	0.143408	0.455242	0.007	0.004	1
ADAMTS9	0.143454	-0.554545	0.023	0.029	1
C9orf43	0.143554	0.207123	0.007	0.004	1
ENSG00000289309	0.143618	-2.26439	0.004	0.007	1
ZNF682	0.143695	-0.161076	0.163	0.141	1
ENSG00000287232	0.143862	0.482876	0.013	0.008	1
ENSG00000290553	0.143883	0.281599	0.007	0.004	1
SMARCB1	0.144246	-0.20256	0.372	0.365	1
KCTD14	0.144397	-0.152312	0.007	0.004	1
MANEAL	0.144417	-0.305101	0.267	0.264	1
PRCC	0.144514	-0.258698	0.178	0.186	1
ENSG00000290033	0.144616	-1.03869	0.006	0.009	1
CPEB2	0.144644	-0.354253	0.303	0.296	1
ST3GAL3-AS1	0.144657	0.59606	0.018	0.013	1
SLC32A1	0.14468	-1.312	0.004	0.007	1
UBTF	0.144748	-0.221452	0.276	0.278	1
NONO	0.144795	-0.128463	0.512	0.496	1
MAPRE3-AS1	0.144833	0.515394	0.013	0.008	1
ZC3H12A-DT	0.144954	-0.7004	0.011	0.015	1
ENSG00000287760	0.145015	-1.29432	0.006	0.009	1
MCM6	0.14502	0.296769	0.018	0.013	1
OAS1	0.145044	0.318744	0.013	0.008	1
ENSG00000273361	0.145154	0.661745	0.007	0.004	1
ENSG00000291094	0.145154	-0.782572	0.011	0.015	1
ENSG00000260948	0.145225	0.647715	0.007	0.004	1
EYA1	0.145287	-0.185475	0.045	0.037	1
FOXO4	0.145295	0.711247	0.007	0.004	1
ENSG00000288065	0.145436	0.382141	0.007	0.004	1
ENSG00000286652	0.145471	0.660976	0.007	0.004	1
CNGA4	0.145507	0.380892	0.007	0.004	1
ENSG00000268536	0.145625	-1.53913	0.002	0.004	1
PDE9A	0.145794	-0.204532	0.412	0.401	1
EPIC1	0.145824	0.426541	0.007	0.004	1
LINC02607	0.145831	-1.31252	0.002	0.004	1
ABCG1	0.145848	-0.180939	0.176	0.187	1
ENSG00000261723	0.14586	0.516215	0.007	0.004	1
ENSG00000253557	0.145985	-0.70517	0.002	0.004	1
KLHL14	0.145997	-0.426682	0.012	0.016	1
ENSG00000290127	0.146346	-1.23673	0.002	0.004	1
LAYN	0.146346	-1.02067	0.002	0.004	1
WDR86-AS1	0.146355	0.561438	0.007	0.004	1
UQCRHL	0.146365	-0.816863	0.022	0.028	1
CLPB	0.14638	-0.230535	0.094	0.08	1
PRR5	0.146435	-0.139159	0.043	0.034	1
ENSG00000235078	0.146454	0.594765	0.011	0.007	1
C2orf50	0.146553	-1.25178	0.002	0.004	1
TXNIP	0.146569	-0.407455	0.253	0.252	1
ENSG00000251330	0.146603	0.295049	0.007	0.004	1
ENSG00000286872	0.146686	0.377666	0.018	0.013	1
ENSG00000254428	0.146778	0.167316	0.012	0.008	1
ENSG00000258066	0.146811	-0.967797	0.002	0.004	1
HPSE2	0.146907	1.14733	0.01	0.007	1
ENSG00000225303	0.146959	0.122326	0.007	0.004	1
USH2A-AS2	0.147	1.20384	0.009	0.006	1
ENSG00000286977	0.147013	0.297216	0.011	0.007	1
ARNILA	0.147021	0.88434	0.008	0.005	1
ENSG00000263731	0.147074	0.327787	0.018	0.013	1
ENSG00000248969	0.14709	0.412395	0.008	0.005	1
ENSG00000235292	0.147181	0.324842	0.017	0.012	1
NELL1	0.147182	-0.78299	0.008	0.012	1
KCNAB1	0.147226	0.740677	0.008	0.005	1
LINC00499	0.147254	0.948218	0.009	0.006	1
ENSG00000288059	0.147308	0.582207	0.01	0.007	1
ADGRA1	0.147389	-0.448499	0.077	0.086	1
ENSG00000287032	0.147602	0.528409	0.008	0.005	1
IGSF23	0.14762	0.32497	0.01	0.007	1
MYH3	0.147636	0.649137	0.008	0.005	1
ENSG00000254444	0.147833	-0.701633	0.006	0.009	1
PCDH10-DT	0.147889	0.267467	0.035	0.028	1
ANKRD50	0.147942	-0.423108	0.127	0.135	1
GNAT3	0.147944	0.212924	0.008	0.005	1
ENSG00000278784	0.147968	-0.61112	0.006	0.009	1
ENSG00000236364	0.147996	0.183766	0.011	0.007	1
ENSG00000286895	0.148016	0.118299	0.029	0.022	1
ENSG00000287979	0.148106	0.517408	0.009	0.005	1
PTPRT-DT	0.148154	0.157553	0.018	0.013	1
SH2D3C	0.148318	-0.444775	0.074	0.083	1
WDR62	0.148449	0.38049	0.011	0.007	1
C8orf58	0.148459	0.507839	0.008	0.005	1
PIERCE2	0.148534	0.188283	0.029	0.022	1
MED4-AS1	0.148544	0.529445	0.01	0.007	1
PLLP	0.148585	0.219992	0.012	0.008	1
ENSG00000250034	0.148668	0.263989	0.009	0.005	1
HM13-AS1	0.148668	0.458491	0.009	0.005	1
WAPL-DT	0.148699	0.472367	0.008	0.005	1
HOXC4	0.148768	0.415322	0.011	0.007	1
ENSG00000259366	0.148899	0.484041	0.009	0.005	1
ENSG00000290005	0.148925	0.487509	0.01	0.006	1
ZBED1	0.14896	-0.272872	0.192	0.197	1
ENSG00000287896	0.148972	0.485665	0.009	0.006	1
TCEAL2	0.14918	-0.101279	0.153	0.133	1
HDGFL3	0.149283	-0.138622	0.733	0.694	1
RGL4	0.149297	0.427244	0.009	0.005	1
COL4A2	0.149397	-0.376573	0.174	0.184	1
ADM	0.149467	0.211405	0.011	0.007	1
PAPPA	0.149563	0.223751	0.009	0.005	1
B4GAT1-DT	0.149592	-0.1832	0.046	0.037	1
TEKTIP1	0.14973	0.418694	0.01	0.006	1
MESTIT1	0.14973	0.262795	0.01	0.006	1
SNX15	0.149734	-0.51821	0.07	0.079	1
MRPL43	0.149773	-0.27374	0.253	0.254	1
SPPL3	0.149786	-0.147517	0.679	0.642	1
ALG13	0.149925	-0.138852	0.585	0.566	1
ADPRH	0.149934	0.393577	0.009	0.006	1
BAHCC1	0.149938	-0.120942	0.052	0.043	1
ENSG00000257022	0.150153	0.144316	0.021	0.016	1
SIX3	0.150165	0.234253	0.01	0.006	1
MORN3	0.150196	0.330069	0.01	0.006	1
HDAC4-AS1	0.15032	0.342894	0.009	0.006	1
ZNF230	0.150416	0.455088	0.009	0.006	1
ENSG00000276517	0.150543	-0.129893	0.055	0.045	1
DYNLL2	0.150824	-0.253611	0.26	0.26	1
C19orf12	0.150882	-0.145242	0.155	0.134	1
ERICH6B	0.150932	0.170208	0.009	0.006	1
PPRC1	0.150932	0.104939	0.055	0.045	1
ENSG00000288951	0.151459	0.161818	0.017	0.012	1
LINC00663	0.151545	0.110719	0.024	0.018	1
LDAF1	0.151691	0.340167	0.017	0.012	1
PFN4	0.151741	-0.901055	0.007	0.01	1
ENSG00000247853	0.151795	0.288618	0.024	0.018	1
CCAR2	0.151817	-0.367803	0.126	0.134	1
PYCR1	0.151905	-0.112086	0.044	0.036	1
ENSG00000269172	0.151971	0.152059	0.017	0.012	1
ASNSD1	0.152018	-0.114431	0.057	0.047	1
SP100	0.152205	1.62478	0.004	0.002	1
AFF3	0.15238	-0.360179	0.17	0.18	1
TTLL1-AS1	0.152405	0.939236	0.004	0.002	1
KIAA1671-AS1	0.152443	0.125858	0.021	0.016	1
ENSG00000272275	0.152506	1.01633	0.004	0.002	1
OBI1-AS1	0.152656	0.852222	0.004	0.002	1
ENSG00000278434	0.152757	0.80455	0.004	0.002	1
ZCCHC9	0.152757	-0.177439	0.087	0.073	1
ENSG00000275576	0.152857	0.902592	0.004	0.002	1
ENSG00000242880	0.152892	0.121174	0.027	0.021	1
ENSG00000234630	0.152958	0.714363	0.004	0.002	1
GPC2	0.152987	0.126223	0.036	0.029	1
PDE6C	0.153008	0.779516	0.004	0.002	1
FGF14	0.153082	-0.166499	0.643	0.619	1
LINC02804	0.153109	0.764661	0.004	0.002	1
NAALADL2-AS2	0.153109	0.890153	0.004	0.002	1
H19	0.153109	0.663667	0.004	0.002	1
ENSG00000276527	0.153109	0.889716	0.004	0.002	1
VSIG10L	0.153109	0.770625	0.004	0.002	1
ENSG00000272824	0.153159	0.726756	0.004	0.002	1
ENSG00000289264	0.153159	0.853992	0.004	0.002	1
CLIC5	0.153159	0.675823	0.004	0.002	1
MARCHF11	0.153172	-0.152693	0.042	0.034	1
ANO7	0.153209	0.863195	0.004	0.002	1
ENSG00000234160	0.153272	-1.30808	0.002	0.004	1
GLCCI1-DT	0.15331	0.601635	0.004	0.002	1
ENSG00000233064	0.15333	-1.7861	0.002	0.004	1
ENSG00000271218	0.15333	-1.67201	0.002	0.004	1
LINC01517	0.153387	-1.42316	0.002	0.004	1
PRMT6	0.153389	-0.362536	0.104	0.113	1
LINC00602	0.153444	-1.44773	0.002	0.004	1
TNNC2	0.153461	0.674458	0.004	0.002	1
GPR176	0.153547	0.51666	0.016	0.011	1
ENSG00000290091	0.153562	0.419964	0.004	0.002	1
ENSG00000261916	0.153613	0.655937	0.004	0.002	1
ENSG00000261529	0.153615	-0.765206	0.002	0.004	1
ENSG00000273384	0.153673	-1.26798	0.002	0.004	1
ATAD2	0.153684	0.166299	0.039	0.031	1
RIT1	0.153696	-0.27	0.178	0.185	1
TRAPPC12-AS1	0.153787	-1.15564	0.002	0.004	1
DSP-AS1	0.154001	-0.678474	0.02	0.025	1
CGREF1	0.154097	0.260883	0.03	0.023	1
B3GNT4	0.154497	-1.43453	0.004	0.007	1
GPRASP2	0.154606	-0.328073	0.1	0.108	1
IFI6	0.154665	-0.305345	0.325	0.317	1
ENSG00000258454	0.154745	-1.04655	0.004	0.007	1
RPS6KA4	0.15475	0.179982	0.024	0.018	1
FBXO2	0.154768	-0.129467	0.125	0.108	1
RALA	0.154858	-0.218871	0.375	0.364	1
ENSG00000262801	0.154938	-1.0726	0.008	0.012	1
KDELR3	0.154944	0.158873	0.021	0.015	1
CATSPERG	0.155105	0.195898	0.06	0.05	1
RNF125	0.155263	0.12875	0.021	0.016	1
ENSG00000286084	0.15547	-1.49071	0.005	0.008	1
ENSG00000290946	0.155618	-0.964966	0.004	0.007	1
UCP2	0.155901	-0.314442	0.205	0.208	1
SEPHS1	0.155946	-0.301775	0.194	0.198	1
ENSG00000289904	0.156065	-0.862982	0.008	0.012	1
TMEM139-AS1	0.156102	0.214142	0.029	0.022	1
C11orf87	0.156398	-0.522631	0.017	0.022	1
TIRAP-AS1	0.157052	0.203541	0.034	0.027	1
ENSG00000262202	0.157192	-0.395934	0.097	0.105	1
ARHGEF5	0.157239	0.112737	0.035	0.028	1
ADGRL3	0.157255	-0.258163	0.295	0.301	1
ENSG00000289956	0.157363	0.100378	0.056	0.047	1
PHF10	0.157387	-0.337629	0.179	0.185	1
ENSG00000272871	0.15739	-0.904964	0.005	0.008	1
CATIP-AS1	0.157569	-2.14792	0.001	0.002	1
CBY3	0.157569	-2.49449	0.001	0.002	1
ENSG00000228679	0.157569	-2.40701	0.001	0.002	1
ENSG00000254688	0.157569	-2.42891	0.001	0.002	1
ITGAM	0.157569	-2.53096	0.001	0.002	1
ENSG00000267598	0.157569	-2.12196	0.001	0.002	1
APLN	0.157569	-1.83607	0.001	0.002	1
SPAG17	0.15758	-0.107574	0.03	0.023	1
TP73	0.157658	-1.73312	0.001	0.002	1
ENSG00000286524	0.157658	-1.96235	0.001	0.002	1
ENSG00000289089	0.157658	-2.21196	0.001	0.002	1
GRM5P1	0.157658	-2.20046	0.001	0.002	1
AFF4-DT	0.157747	-1.71117	0.001	0.002	1
H4C2	0.157747	-2.23011	0.001	0.002	1
ENSG00000288845	0.157747	-1.93855	0.001	0.002	1
MIR3150BHG	0.157747	-2.42672	0.001	0.002	1
ENSG00000225408	0.157747	-2.05624	0.001	0.002	1
ENSG00000224945	0.157747	-1.85469	0.001	0.002	1
CELF2-AS1	0.157747	-2.00233	0.001	0.002	1
ENSG00000263489	0.157747	-1.73794	0.001	0.002	1
ENSG00000287193	0.157747	-2.09968	0.001	0.002	1
SALL3	0.157747	-2.03759	0.001	0.002	1
LINC01841	0.157747	-2.42317	0.001	0.002	1
CACNA1S	0.157836	-1.4987	0.001	0.002	1
ENSG00000285898	0.157836	-2.00239	0.001	0.002	1
ENSG00000286957	0.157836	-1.74854	0.001	0.002	1
ENSG00000272304	0.157836	-1.76753	0.001	0.002	1
ENSG00000257890	0.157836	-1.73345	0.001	0.002	1
LINC01852	0.157836	-1.50667	0.001	0.002	1
SPNS3	0.157836	-1.82968	0.001	0.002	1
ENSG00000231703	0.157836	-1.93718	0.001	0.002	1
ENSG00000250244	0.15784	0.590948	0.015	0.01	1
ENSG00000254787	0.157841	0.148108	0.034	0.027	1
ZNF18	0.157874	0.122203	0.02	0.015	1
ZNF648	0.157925	-1.43826	0.001	0.002	1
ENSG00000286389	0.157925	-1.37516	0.001	0.002	1
ENSG00000290893	0.157925	-1.48859	0.001	0.002	1
TFAP2A-AS2	0.157925	-1.67694	0.001	0.002	1
GABRR1	0.157925	-1.89892	0.001	0.002	1
ENSG00000289227	0.157925	-0.705372	0.001	0.002	1
CUZD1	0.157925	-1.4125	0.001	0.002	1
ENSG00000205890	0.157925	-1.04364	0.001	0.002	1
ELFN2	0.157925	-1.13909	0.001	0.002	1
GUCY2F	0.157925	-1.45812	0.001	0.002	1
ENSG00000255422	0.158014	-1.25474	0.001	0.002	1
ENSG00000273965	0.158014	-1.41449	0.001	0.002	1
ENSG00000289529	0.158099	0.370976	0.015	0.011	1
ENSG00000257270	0.158104	-1.26327	0.001	0.002	1
ENSG00000226454	0.158193	-1.226	0.001	0.002	1
ENSG00000253583	0.158193	-1.01518	0.001	0.002	1
MRAS	0.158607	-0.10795	0.142	0.124	1
LINC01410	0.158699	0.118624	0.027	0.021	1
MED8	0.158728	-0.181358	0.108	0.093	1
AMDHD2	0.158743	0.232252	0.043	0.035	1
ENSG00000289414	0.158778	-0.65938	0.005	0.008	1
BPNT2	0.158817	-0.112448	0.306	0.267	1
HES4	0.158818	0.103472	0.043	0.035	1
RHOBTB1	0.158988	-0.504584	0.12	0.127	1
THEM6	0.159201	0.157326	0.054	0.045	1
CLIC1	0.159211	-0.109597	0.575	0.563	1
SFT2D3	0.159264	-0.4627	0.092	0.1	1
LINC02055	0.159366	-0.417711	0.005	0.008	1
RFC4	0.159443	0.209251	0.02	0.014	1
PPP1R12A-AS2	0.15945	0.120687	0.029	0.022	1
RNPEP	0.159559	-0.316434	0.182	0.186	1
EFHD1	0.159585	-1.45643	0.001	0.003	1
ENSG00000273027	0.159585	-1.33009	0.001	0.003	1
ENSG00000261096	0.159712	-1.48945	0.001	0.003	1
HTT	0.15976	-0.156391	0.487	0.464	1
NCAPH2	0.159872	-0.567848	0.028	0.035	1
PAQR3	0.159882	0.178535	0.044	0.036	1
ENSG00000224400	0.159966	-1.1792	0.001	0.003	1
SCAP	0.159983	-0.159534	0.148	0.129	1
ENSG00000262967	0.159985	0.326972	0.019	0.014	1
NEK5	0.160026	0.252789	0.022	0.017	1
SLC24A2	0.160131	0.415504	0.015	0.01	1
ENSG00000258853	0.160158	-1.12089	0.001	0.003	1
GABPB1-IT1	0.160248	-0.320243	0.134	0.142	1
ENSG00000231876	0.160413	-0.668214	0.001	0.003	1
POU2F1	0.160765	-0.14084	0.518	0.504	1
LINC00348	0.160814	-0.142992	0.02	0.014	1
DCDC2	0.160919	0.123261	0.049	0.04	1
ENSG00000288999	0.161072	-0.807633	0.011	0.015	1
UPP2	0.16115	0.376949	0.024	0.019	1
ENSG00000203644	0.161259	0.378729	0.015	0.01	1
LMAN2L	0.161308	-0.358193	0.126	0.135	1
TMEM50A	0.16133	-0.147411	0.342	0.339	1
LARS2	0.161383	-0.10226	0.252	0.224	1
PODXL	0.161447	0.204975	0.02	0.014	1
TNFRSF21	0.161521	0.338268	0.102	0.09	1
CHEK2	0.161753	-0.595648	0.014	0.018	1
SUMO1	0.161835	-0.146216	0.454	0.441	1
MMP9	0.16185	0.535004	0.022	0.016	1
NOX4	0.161858	0.137546	0.077	0.066	1
C1orf21	0.161996	-0.104083	0.351	0.309	1
FRMPD4	0.162066	-0.219991	0.325	0.328	1
ENSG00000266947	0.162264	0.129802	0.023	0.017	1
C2orf81	0.162342	0.157113	0.059	0.05	1
LDLRAD1	0.162456	1.27123	0.005	0.002	1
TMC6	0.162456	0.804524	0.005	0.002	1
POLH-AS1	0.162651	0.89102	0.005	0.002	1
ENSG00000290095	0.162651	0.940793	0.005	0.002	1
ENSG00000289632	0.162798	0.668419	0.005	0.002	1
SCNN1D	0.162847	1.14736	0.005	0.002	1
ENSG00000268798	0.162896	0.885668	0.005	0.002	1
RETREG3	0.162938	-0.120253	0.172	0.149	1
LINC01036	0.162944	1.13523	0.005	0.002	1
ACOT1	0.162944	0.928952	0.005	0.002	1
TFPI2	0.162949	0.125557	0.015	0.01	1
ENSG00000255321	0.162993	0.949038	0.005	0.002	1
RN7SL832P	0.163042	0.817322	0.005	0.002	1
A4GALT	0.163042	0.881897	0.005	0.002	1
ENSG00000267388	0.163189	0.920496	0.005	0.002	1
RFPL1S	0.163214	0.226468	0.015	0.01	1
ENSG00000232342	0.163331	-0.161511	0.026	0.02	1
ARRDC1-AS1	0.163363	-0.643967	0.032	0.038	1
ENSG00000282936	0.163385	0.247424	0.005	0.002	1
SLC26A5-AS1	0.163473	0.640026	0.014	0.009	1
ENSG00000290895	0.163479	1.35557	0.003	0.001	1
ENSG00000253322	0.163479	1.53098	0.003	0.001	1
LINC02818	0.163547	1.37375	0.003	0.001	1
ENSG00000240497	0.163547	1.35513	0.003	0.001	1
PIK3CA-DT	0.163547	1.52343	0.003	0.001	1
TK1	0.163547	1.53667	0.003	0.001	1
CENPN-AS1	0.163581	0.526578	0.005	0.002	1
LINC02228	0.163615	1.49837	0.003	0.001	1
PNOC	0.163615	1.2266	0.003	0.001	1
ENSG00000289236	0.163615	1.39419	0.003	0.001	1
ENSG00000271828	0.16363	0.491875	0.005	0.002	1
ENSG00000276997	0.163682	1.31942	0.003	0.001	1
HLA-DRB1	0.163682	1.26712	0.003	0.001	1
ENSG00000258272	0.163682	1.31471	0.003	0.001	1
ENSG00000286790	0.163682	1.10225	0.003	0.001	1
USP6	0.163682	1.19643	0.003	0.001	1
ENSG00000289446	0.16371	-1.93166	0.001	0.003	1
ENSG00000287598	0.16371	-2.33845	0.001	0.003	1
MYL12B	0.163722	-0.138796	0.428	0.417	1
PBK	0.163728	0.850632	0.005	0.002	1
ENSG00000251391	0.16375	1.36251	0.003	0.001	1
ENSG00000254990	0.16375	1.28864	0.003	0.001	1
ENSG00000262920	0.16375	1.68101	0.003	0.001	1
ENSG00000267529	0.16375	1.26358	0.003	0.001	1
ENSG00000267892	0.16375	1.37548	0.003	0.001	1
ENSG00000286159	0.16375	1.62749	0.003	0.001	1
ENSG00000289691	0.163777	0.649291	0.005	0.002	1
COX17	0.163792	-0.159342	0.446	0.439	1
LEF1	0.163818	1.025	0.003	0.001	1
POU5F1B	0.163818	1.15477	0.003	0.001	1
LINC00836	0.163818	1.70777	0.003	0.001	1
ENSG00000257386	0.163818	0.995811	0.003	0.001	1
PDZD9	0.163818	1.20629	0.003	0.001	1
ENSG00000214248	0.163818	1.08441	0.003	0.001	1
ENSG00000272969	0.163852	-1.38828	0.001	0.003	1
ENSG00000249426	0.163852	-2.00749	0.001	0.003	1
CREB3L1	0.163852	-2.05488	0.001	0.003	1
ENSG00000277368	0.163875	0.624584	0.005	0.002	1
SOX15	0.163875	0.435467	0.005	0.002	1
ENSG00000249290	0.163886	1.05021	0.003	0.001	1
LINC02945	0.163886	1.12245	0.003	0.001	1
ADAMTS14	0.163886	1.01181	0.003	0.001	1
TPTE	0.163886	1.2589	0.003	0.001	1
PLCH1-AS1	0.163924	0.24531	0.005	0.002	1
DCST1-AS1	0.163953	1.15027	0.003	0.001	1
LINC02538	0.163953	0.83296	0.003	0.001	1
ENSG00000228421	0.163953	1.05036	0.003	0.001	1
ENSG00000285935	0.163953	1.14239	0.003	0.001	1
ENSG00000258430	0.163953	0.710639	0.003	0.001	1
SPIB	0.163953	0.441798	0.003	0.001	1
GUCA2A	0.163973	0.45796	0.005	0.002	1
SND1-DT	0.163994	-1.46218	0.001	0.003	1
PLA1A	0.164021	1.09549	0.003	0.001	1
ENSG00000286271	0.164021	1.028	0.003	0.001	1
ENSG00000231212	0.164021	0.994041	0.003	0.001	1
ENSG00000278356	0.164021	0.848325	0.003	0.001	1
ENSG00000245667	0.164021	1.34936	0.003	0.001	1
TEX29	0.164021	1.02062	0.003	0.001	1
ENSG00000259321	0.164021	1.11692	0.003	0.001	1
ERN2	0.164021	0.896683	0.003	0.001	1
ENSG00000232748	0.164021	0.793252	0.003	0.001	1
LINC02749	0.164022	0.517798	0.005	0.002	1
SCAMP4	0.164047	-0.102148	0.188	0.165	1
ENSG00000291290	0.164054	0.36242	0.014	0.01	1
ZFHX4-AS1	0.164065	-0.904694	0.001	0.003	1
USP30-AS1	0.164065	-1.8068	0.001	0.003	1
ENSG00000286812	0.164071	0.430544	0.005	0.002	1
ENSG00000288746	0.164089	0.895755	0.003	0.001	1
ENSG00000258232	0.164089	0.758216	0.003	0.001	1
FLT3	0.164089	0.749365	0.003	0.001	1
ENSG00000233144	0.164101	-0.988362	0.006	0.01	1
LINC01950	0.164136	-1.42446	0.001	0.003	1
ENSG00000290913	0.164136	-1.49367	0.001	0.003	1
ENSG00000287795	0.164157	0.519362	0.003	0.001	1
ENSG00000289314	0.164157	0.245048	0.003	0.001	1
SLC47A1	0.164157	0.548027	0.003	0.001	1
ENSG00000261572	0.164167	-0.661758	0.028	0.034	1
ATP2A1-AS1	0.16417	0.525205	0.005	0.002	1
NFIA-AS2	0.164207	-1.51536	0.001	0.003	1
LIX1	0.164207	-1.14233	0.001	0.003	1
ENSG00000269139	0.164207	-1.20461	0.001	0.003	1
ENSG00000271755	0.164279	-1.35685	0.001	0.003	1
SYT3	0.164292	0.210535	0.003	0.001	1
RASL10A	0.164292	0.637766	0.003	0.001	1
SMG7-AS1	0.164341	-1.83487	0.001	0.002	1
HMGB1P1	0.16442	-1.65118	0.001	0.002	1
ENSG00000261670	0.164492	-1.36635	0.001	0.003	1
HLCS-IT1	0.164492	-0.802258	0.001	0.003	1
ENSG00000270659	0.1645	-1.95924	0.001	0.002	1
ENSG00000231912	0.1645	-2.14894	0.001	0.002	1
ENSG00000272070	0.164563	-1.13526	0.001	0.003	1
DSCR9	0.164563	-1.17988	0.001	0.003	1
TEPSIN	0.164564	0.138663	0.023	0.017	1
ENSG00000248551	0.16458	-1.86813	0.001	0.002	1
ASB15-AS1	0.16458	-2.32138	0.001	0.002	1
ENSG00000289487	0.16458	-1.93916	0.001	0.002	1
OR2AG2	0.16458	-2.04373	0.001	0.002	1
LINC02397	0.16458	-1.68298	0.001	0.002	1
USP35	0.164633	0.423236	0.022	0.016	1
ENSG00000276308	0.164635	-0.705337	0.001	0.003	1
LINC02119	0.164659	-1.53141	0.001	0.002	1
ENSG00000282997	0.164659	-1.78549	0.001	0.002	1
LINC01722	0.164659	-1.60946	0.001	0.002	1
LINC02364	0.164706	-0.692753	0.001	0.003	1
ENSG00000272417	0.164739	-1.71713	0.001	0.002	1
ENSG00000259591	0.164739	-1.44638	0.001	0.002	1
SLC9A3R1-AS1	0.164739	-1.05118	0.001	0.002	1
ENSG00000278052	0.164739	-1.58084	0.001	0.002	1
ENSG00000280604	0.164739	-1.5055	0.001	0.002	1
ENSG00000228643	0.164819	-1.32534	0.001	0.002	1
ENSG00000286645	0.164898	-1.34315	0.001	0.002	1
ENSG00000286566	0.164898	-1.7731	0.001	0.002	1
ENSG00000228566	0.164954	0.56559	0.014	0.01	1
ENSG00000223390	0.164968	0.312231	0.014	0.01	1
ZMYND10	0.164978	-1.53436	0.001	0.002	1
ENSG00000253924	0.164978	-2.09286	0.001	0.002	1
IDH3B-DT	0.164978	-1.35298	0.001	0.002	1
MYOSLID	0.165004	0.507853	0.014	0.009	1
GADL1	0.165144	0.437148	0.014	0.009	1
ENSG00000286521	0.165206	-0.54462	0.001	0.003	1
P3H2	0.165355	-0.250102	0.025	0.019	1
ENSG00000253577	0.165378	-0.954312	0.001	0.002	1
ENSG00000288926	0.165399	-0.974047	0.009	0.013	1
IRF6	0.165583	-0.142856	0.051	0.042	1
GABRA2	0.165688	-0.726218	0.012	0.017	1
TNFRSF10C	0.165788	0.394538	0.014	0.009	1
RECQL5	0.165821	0.134301	0.049	0.041	1
INTS7	0.165961	-0.121947	0.224	0.198	1
LINC00159	0.166175	-0.446117	0.006	0.01	1
CNPY4	0.166262	0.113834	0.069	0.058	1
ENSG00000254733	0.166334	0.103736	0.044	0.036	1
CEP57	0.166544	-0.188498	0.376	0.368	1
LINC01285	0.166627	-0.589056	0.006	0.01	1
ENSG00000246465	0.166769	-0.949162	0.004	0.006	1
WRAP53	0.16678	-0.596652	0.019	0.025	1
ABCA10	0.16704	-0.112085	0.09	0.077	1
PPP1R15B	0.16717	-0.110203	0.18	0.157	1
ENSG00000274253	0.167737	0.175408	0.036	0.029	1
ENSG00000266498	0.16782	-0.863571	0.004	0.006	1
SFTPD-AS1	0.167877	-0.820029	0.008	0.011	1
RARA-AS1	0.168073	-1.36701	0.005	0.008	1
LINC02796	0.168093	1.59436	0.005	0.003	1
ENSG00000291047	0.168185	-0.77681	0.009	0.013	1
ENSG00000289534	0.168187	-0.851726	0.004	0.006	1
EYS	0.168194	-0.233034	0.45	0.442	1
ZNF768	0.168304	-0.223895	0.047	0.038	1
TRAPPC2B	0.168593	-0.435378	0.042	0.05	1
FZD4-DT	0.168596	0.340468	0.014	0.009	1
SPSB3	0.168647	0.156719	0.065	0.056	1
FLRT2-AS1	0.168744	0.264641	0.018	0.013	1
PLS3-AS1	0.168919	0.139129	0.032	0.026	1
ENSG00000272004	0.169031	1.05141	0.005	0.003	1
ENSG00000287811	0.169095	0.105137	0.035	0.028	1
DDX25	0.169222	-0.100686	0.064	0.053	1
LINC02552	0.16936	1.27482	0.005	0.003	1
EPM2AIP1	0.169405	-0.233908	0.296	0.292	1
ENSG00000284744	0.169553	2.0606	0.001	0	1
ENSG00000285833	0.169553	1.85889	0.001	0	1
LRRC38	0.169553	2.16395	0.001	0	1
ENSG00000272510	0.169553	1.94985	0.001	0	1
ENSG00000289835	0.169553	1.29023	0.001	0	1
ENSG00000270115	0.169553	2.03961	0.001	0	1
HEYL	0.169553	1.76239	0.001	0	1
ENSG00000287587	0.169553	1.31981	0.001	0	1
CLDN19	0.169553	2.19151	0.001	0	1
ENSG00000272100	0.169553	1.52948	0.001	0	1
LINC01739	0.169553	2.06195	0.001	0	1
CHI3L2	0.169553	1.71274	0.001	0	1
TMIGD3	0.169553	1.50341	0.001	0	1
LINC01356	0.169553	1.50406	0.001	0	1
CASQ2	0.169553	2.07883	0.001	0	1
HAO2	0.169553	2.02758	0.001	0	1
ENSG00000290121	0.169553	1.24125	0.001	0	1
HJV	0.169553	1.9384	0.001	0	1
ENSG00000276509	0.169553	1.44885	0.001	0	1
ENSG00000261168	0.169553	1.63492	0.001	0	1
KCNJ9	0.169553	1.57006	0.001	0	1
POU2F1-DT	0.169553	1.39561	0.001	0	1
LINC00626	0.169553	2.38356	0.001	0	1
FMO1	0.169553	2.16596	0.001	0	1
TNN	0.169553	2.1947	0.001	0	1
OVAAL	0.169553	2.24881	0.001	0	1
LINC02816	0.169553	2.56223	0.001	0	1
RGSL1	0.169553	2.14201	0.001	0	1
ENSG00000285638	0.169553	1.81211	0.001	0	1
CFHR3	0.169553	1.37485	0.001	0	1
RD3	0.169553	2.00255	0.001	0	1
SPATA17-AS1	0.169553	1.5655	0.001	0	1
TGFB2-AS1	0.169553	1.66411	0.001	0	1
ENSG00000287338	0.169553	2.01692	0.001	0	1
TMEM78	0.169553	2.2447	0.001	0	1
LINC01744	0.169553	1.65229	0.001	0	1
ENSG00000259776	0.169553	1.75437	0.001	0	1
ENSG00000232184	0.169553	1.4227	0.001	0	1
GCSAML	0.169553	1.7293	0.001	0	1
OR2AJ1	0.169553	2.45203	0.001	0	1
ENSG00000232057	0.169553	1.88646	0.001	0	1
LINC01304	0.169553	1.53222	0.001	0	1
LINC01866	0.169553	2.17341	0.001	0	1
ENSG00000271936	0.169553	1.96667	0.001	0	1
ENSG00000272056	0.169553	1.27587	0.001	0	1
SULT6B1	0.169553	2.18742	0.001	0	1
C1GALT1C1L	0.169553	1.45174	0.001	0	1
ENSG00000226087	0.169553	2.20785	0.001	0	1
ENSG00000228033	0.169553	2.73162	0.001	0	1
LINC01800	0.169553	1.42985	0.001	0	1
ENSG00000287172	0.169553	2.12967	0.001	0	1
PLGLB2	0.169553	1.53107	0.001	0	1
LIMS1-AS1	0.169553	1.32727	0.001	0	1
NT5DC4	0.169553	1.98252	0.001	0	1
ENSG00000286384	0.169553	1.31021	0.001	0	1
LCT	0.169553	1.24119	0.001	0	1
ENSG00000287147	0.169553	1.60279	0.001	0	1
LINC01911	0.169553	1.95963	0.001	0	1
ITGA6-AS1	0.169553	1.65161	0.001	0	1
ENSG00000289205	0.169553	1.82377	0.001	0	1
ANKRD44-DT	0.169553	1.42973	0.001	0	1
ENSG00000291279	0.169553	1.96641	0.001	0	1
LINC01802	0.169553	1.66471	0.001	0	1
RESP18	0.169553	1.8861	0.001	0	1
GBX2-AS1	0.169553	1.70059	0.001	0	1
ENSG00000288857	0.169553	2.014	0.001	0	1
ATP2B2-IT2	0.169553	2.15506	0.001	0	1
ENSG00000287629	0.169553	2.00225	0.001	0	1
ENSG00000288717	0.169553	1.29581	0.001	0	1
LINC00994	0.169553	1.79189	0.001	0	1
LINC00971	0.169553	1.49162	0.001	0	1
CSNKA2IP	0.169553	1.49039	0.001	0	1
ENSG00000286854	0.169553	1.69691	0.001	0	1
LINC00636	0.169553	2.19015	0.001	0	1
ENSG00000289358	0.169553	1.68031	0.001	0	1
ENSG00000289324	0.169553	1.44969	0.001	0	1
ENSG00000286806	0.169553	1.59774	0.001	0	1
ENSG00000251058	0.169553	1.34571	0.001	0	1
ENSG00000241679	0.169553	1.63291	0.001	0	1
ENSG00000286695	0.169553	2.01013	0.001	0	1
ENSG00000237473	0.169553	2.30774	0.001	0	1
ATP11B-DT	0.169553	2.50511	0.001	0	1
HTR3C	0.169553	1.5825	0.001	0	1
ENSG00000272922	0.169553	2.36793	0.001	0	1
ENSG00000285938	0.169553	2.10237	0.001	0	1
ENSG00000289331	0.169553	1.92943	0.001	0	1
ZDHHC19	0.169553	2.00118	0.001	0	1
PHOX2B-AS1	0.169553	2.22039	0.001	0	1
ENSG00000290400	0.169553	2.02334	0.001	0	1
SLC10A6	0.169553	1.69236	0.001	0	1
ENSG00000272856	0.169553	1.69373	0.001	0	1
SNCA-AS1	0.169553	1.48719	0.001	0	1
ADH1B	0.169553	1.72709	0.001	0	1
ENSG00000251126	0.169553	2.02438	0.001	0	1
NDNF-AS1	0.169553	1.79306	0.001	0	1
LINC02485	0.169553	1.27143	0.001	0	1
FHIP1A-DT	0.169553	2.04014	0.001	0	1
ENSG00000250706	0.169553	1.54688	0.001	0	1
ENSG00000249945	0.169553	2.41161	0.001	0	1
MIR3945HG	0.169553	1.95695	0.001	0	1
LINC02213	0.169553	1.47673	0.001	0	1
LINC01194	0.169553	1.37387	0.001	0	1
ENSG00000288957	0.169553	1.71672	0.001	0	1
ERCC8-AS1	0.169553	2.04473	0.001	0	1
CD180	0.169553	1.37465	0.001	0	1
ENSG00000289639	0.169553	1.60899	0.001	0	1
ENSG00000286745	0.169553	1.88436	0.001	0	1
LINC02201	0.169553	2.09394	0.001	0	1
LINC02039	0.169553	1.31576	0.001	0	1
ENSG00000251387	0.169553	1.90449	0.001	0	1
ENSG00000253980	0.169553	1.35949	0.001	0	1
LCP2	0.169553	2.30702	0.001	0	1
ENSG00000253858	0.169553	1.39144	0.001	0	1
ENSG00000253141	0.169553	1.20386	0.001	0	1
ENSG00000286324	0.169553	1.30761	0.001	0	1
ENSG00000289842	0.169553	1.54827	0.001	0	1
ENSG00000287593	0.169553	1.8357	0.001	0	1
LINC02828	0.169553	1.36116	0.001	0	1
ENSG00000290009	0.169553	1.5548	0.001	0	1
H4C11	0.169553	1.28736	0.001	0	1
ZKSCAN8P1	0.169553	1.15229	0.001	0	1
MCCD1	0.169553	1.82256	0.001	0	1
IP6K3	0.169553	1.6708	0.001	0	1
ETV7	0.169553	1.62503	0.001	0	1
ENSG00000223542	0.169553	1.73355	0.001	0	1
ENSG00000227748	0.169553	2.06293	0.001	0	1
ENSG00000273132	0.169553	1.772	0.001	0	1
ENSG00000224029	0.169553	1.57142	0.001	0	1
RBAKDN	0.169553	2.23673	0.001	0	1
LRRC72	0.169553	1.55229	0.001	0	1
GHRHR	0.169553	2.06217	0.001	0	1
LINC00525	0.169553	2.1043	0.001	0	1
IKZF1	0.169553	1.83775	0.001	0	1
ENSG00000236531	0.169553	1.52358	0.001	0	1
ENSG00000286466	0.169553	2.16109	0.001	0	1
ENSG00000250614	0.169553	1.57398	0.001	0	1
ENSG00000288749	0.169553	1.47264	0.001	0	1
LINC01393	0.169553	2.10512	0.001	0	1
ENSG00000241324	0.169553	1.65111	0.001	0	1
ENSG00000283504	0.169553	1.58141	0.001	0	1
ENSG00000253832	0.169553	1.31285	0.001	0	1
ENSG00000287185	0.169553	1.84604	0.001	0	1
ENSG00000253356	0.169553	1.81528	0.001	0	1
LINC02847	0.169553	1.57562	0.001	0	1
NPBWR1	0.169553	1.40029	0.001	0	1
ENSG00000253857	0.169553	1.43031	0.001	0	1
ENSG00000253894	0.169553	1.96066	0.001	0	1
BHLHE22	0.169553	1.6032	0.001	0	1
ENSG00000254330	0.169553	2.64253	0.001	0	1
PRDM14	0.169553	1.73309	0.001	0	1
RBM12B-DT	0.169553	1.12313	0.001	0	1
ENSG00000253532	0.169553	1.92599	0.001	0	1
LINC03047	0.169553	1.36116	0.001	0	1
TRHR	0.169553	1.3355	0.001	0	1
ENSG00000287826	0.169553	1.50463	0.001	0	1
LY6S	0.169553	1.66797	0.001	0	1
ENSG00000285599	0.169553	1.98827	0.001	0	1
GLIS3-AS2	0.169553	2.01825	0.001	0	1
ARID3C	0.169553	1.52001	0.001	0	1
CCL19	0.169553	1.14158	0.001	0	1
PHF24	0.169553	1.86038	0.001	0	1
ENSG00000228843	0.169553	1.8613	0.001	0	1
ENSG00000288571	0.169553	1.45026	0.001	0	1
LINC01189	0.169553	2.07623	0.001	0	1
ADIPINT	0.169553	1.89373	0.001	0	1
OR13C3	0.169553	1.27046	0.001	0	1
OR1B1	0.169553	2.46912	0.001	0	1
ENSG00000230676	0.169553	2.13871	0.001	0	1
ENSG00000286078	0.169553	2.18505	0.001	0	1
ENSG00000235138	0.169553	1.86509	0.001	0	1
STPG3-AS1	0.169553	1.43735	0.001	0	1
ENSG00000203987	0.169553	2.06219	0.001	0	1
ENSG00000287653	0.169553	1.52883	0.001	0	1
ENSG00000235281	0.169553	1.80679	0.001	0	1
ENSG00000287560	0.169553	1.78732	0.001	0	1
CTSLP2	0.169553	1.26934	0.001	0	1
ENSG00000235140	0.169553	1.47478	0.001	0	1
LINC02622	0.169553	2.02918	0.001	0	1
ENSG00000272627	0.169553	1.87228	0.001	0	1
CYP2C9	0.169553	1.37016	0.001	0	1
TLX1NB	0.169553	1.54181	0.001	0	1
CPXM2	0.169553	1.86802	0.001	0	1
IFITM1	0.169553	2.62572	0.001	0	1
CEND1	0.169553	2.35125	0.001	0	1
ENSG00000255108	0.169553	1.87484	0.001	0	1
KRTAP5-1	0.169553	1.78467	0.001	0	1
IGF2-AS	0.169553	1.55777	0.001	0	1
SLC22A18AS	0.169553	2.2183	0.001	0	1
ENSG00000291144	0.169553	1.80261	0.001	0	1
ENSG00000290650	0.169553	1.97645	0.001	0	1
OR52A5	0.169553	1.96666	0.001	0	1
ENSG00000290653	0.169553	2.08043	0.001	0	1
ENSG00000255462	0.169553	1.30767	0.001	0	1
FIBIN	0.169553	1.32809	0.001	0	1
LINC02546	0.169553	1.49237	0.001	0	1
C11orf91	0.169553	1.20278	0.001	0	1
SEPTIN7P11	0.169553	1.38452	0.001	0	1
LINC02735	0.169553	1.77032	0.001	0	1
SMTNL1	0.169553	1.87716	0.001	0	1
PLAAT5	0.169553	1.50053	0.001	0	1
ENSG00000257086	0.169553	1.46291	0.001	0	1
ENSG00000286756	0.169553	1.60984	0.001	0	1
ENSG00000255038	0.169553	1.86203	0.001	0	1
ACTN3	0.169553	2.0566	0.001	0	1
ENSG00000204971	0.169553	1.4279	0.001	0	1
ARHGEF17-AS1	0.169553	1.35551	0.001	0	1
ENSG00000256928	0.169553	1.61659	0.001	0	1
CHRDL2	0.169553	1.31563	0.001	0	1
ENSG00000255345	0.169553	2.39703	0.001	0	1
MMP3	0.169553	2.4457	0.001	0	1
OAF	0.169553	1.46228	0.001	0	1
PATE4	0.169553	2.21841	0.001	0	1
LINC00940	0.169553	2.30616	0.001	0	1
ENSG00000288729	0.169553	1.87456	0.001	0	1
KLRC4	0.169553	2.0517	0.001	0	1
ENSG00000287928	0.169553	1.69698	0.001	0	1
ENSG00000256321	0.169553	1.16349	0.001	0	1
ENSG00000278733	0.169553	1.44597	0.001	0	1
LINC02386	0.169553	1.7018	0.001	0	1
ENSG00000258119	0.169553	2.01677	0.001	0	1
ENSG00000274943	0.169553	1.49574	0.001	0	1
LINC02402	0.169553	2.22887	0.001	0	1
AQP6	0.169553	1.64947	0.001	0	1
ACVRL1	0.169553	1.63206	0.001	0	1
ENSG00000257509	0.169553	1.5841	0.001	0	1
ENSG00000273973	0.169553	1.41489	0.001	0	1
B4GALNT1	0.169553	1.24322	0.001	0	1
LINC02421	0.169553	1.66968	0.001	0	1
ENSG00000258294	0.169553	1.9165	0.001	0	1
LINC02426	0.169553	2.06575	0.001	0	1
ENSG00000257703	0.169553	1.4425	0.001	0	1
ENSG00000286233	0.169553	2.20731	0.001	0	1
ENSG00000286791	0.169553	2.2219	0.001	0	1
LINC02369	0.169553	1.22996	0.001	0	1
GJB6	0.169553	1.69955	0.001	0	1
LINC00385	0.169553	1.21795	0.001	0	1
TEX26-AS1	0.169553	1.30739	0.001	0	1
RGCC	0.169553	1.46688	0.001	0	1
LINC00390	0.169553	1.45932	0.001	0	1
MYCBP2-AS2	0.169553	1.56827	0.001	0	1
CCDC168	0.169553	1.99954	0.001	0	1
LINC00676	0.169553	1.68434	0.001	0	1
ENSG00000270062	0.169553	1.71197	0.001	0	1
ENSG00000258854	0.169553	2.38501	0.001	0	1
ENSG00000287334	0.169553	1.36719	0.001	0	1
ENSG00000278769	0.169553	1.82225	0.001	0	1
ENSG00000259360	0.169553	1.7865	0.001	0	1
ENSG00000259732	0.169553	1.93685	0.001	0	1
SLC51B	0.169553	1.54709	0.001	0	1
ENSG00000259744	0.169553	1.54828	0.001	0	1
ENSG00000261543	0.169553	2.29398	0.001	0	1
ENSG00000261775	0.169553	2.72987	0.001	0	1
CYP1A1	0.169553	1.59167	0.001	0	1
ENSG00000259544	0.169553	2.21129	0.001	0	1
ENSG00000287391	0.169553	2.20343	0.001	0	1
MESP2	0.169553	1.77466	0.001	0	1
IRAIN	0.169553	1.55915	0.001	0	1
LINC02244	0.169553	1.68278	0.001	0	1
ENSG00000259219	0.169553	2.2194	0.001	0	1
CERS3-AS1	0.169553	2.57727	0.001	0	1
ENSG00000277210	0.169553	1.34114	0.001	0	1
WASIR2	0.169553	1.81058	0.001	0	1
RHBDF1	0.169553	1.56528	0.001	0	1
PERCC1	0.169553	1.50427	0.001	0	1
ENSG00000261736	0.169553	1.57926	0.001	0	1
ENSG00000260304	0.169553	1.51324	0.001	0	1
ENSG00000261291	0.169553	1.60422	0.001	0	1
ENSG00000283689	0.169553	1.13515	0.001	0	1
ENSG00000259833	0.169553	2.36118	0.001	0	1
ENSG00000260612	0.169553	1.50558	0.001	0	1
ENSG00000260252	0.169553	1.65896	0.001	0	1
ENSG00000274677	0.169553	2.15299	0.001	0	1
ENSG00000241525	0.169553	1.10885	0.001	0	1
ENSG00000263301	0.169553	1.28317	0.001	0	1
ENSG00000276384	0.169553	1.63212	0.001	0	1
ENSG00000289984	0.169553	1.3037	0.001	0	1
ENSG00000232058	0.169553	2.33968	0.001	0	1
CCDC144BP	0.169553	1.41369	0.001	0	1
RNF112	0.169553	1.72223	0.001	0	1
ENSG00000290544	0.169553	1.7753	0.001	0	1
ENSG00000266642	0.169553	1.80337	0.001	0	1
ENSG00000290975	0.169553	1.60928	0.001	0	1
LYZL6	0.169553	1.3104	0.001	0	1
ENSG00000265784	0.169553	1.45484	0.001	0	1
FBXO47	0.169553	1.41559	0.001	0	1
KRT40	0.169553	1.79895	0.001	0	1
LINC02086	0.169553	1.31472	0.001	0	1
ENSG00000248172	0.169553	2.01018	0.001	0	1
SCN4A	0.169553	2.13737	0.001	0	1
ABCA8	0.169553	1.44449	0.001	0	1
ST6GALNAC2	0.169553	1.56611	0.001	0	1
GCGR	0.169553	1.87051	0.001	0	1
ANKRD62	0.169553	1.48979	0.001	0	1
ENSG00000286293	0.169553	1.84281	0.001	0	1
ENSG00000264188	0.169553	1.79569	0.001	0	1
ENSG00000267202	0.169553	1.32144	0.001	0	1
ENSG00000263637	0.169553	2.14814	0.001	0	1
DIPK1C	0.169553	1.89019	0.001	0	1
SLC25A41	0.169553	2.04445	0.001	0	1
ENSG00000268149	0.169553	1.61295	0.001	0	1
CCL25	0.169553	1.62331	0.001	0	1
ENSG00000287960	0.169553	2.41287	0.001	0	1
LINC01842	0.169553	1.679	0.001	0	1
RASAL3	0.169553	1.66738	0.001	0	1
ENSG00000267320	0.169553	1.53796	0.001	0	1
ENSG00000289539	0.169553	2.00899	0.001	0	1
UPK1A	0.169553	1.91792	0.001	0	1
CEACAM20	0.169553	1.65979	0.001	0	1
SIGLEC16	0.169553	2.25142	0.001	0	1
KLK12	0.169553	2.07082	0.001	0	1
ENSG00000225181	0.169553	1.58297	0.001	0	1
LINC01440	0.169553	2.49006	0.001	0	1
LAMA5-AS1	0.169553	1.71259	0.001	0	1
ENSG00000277991	0.169553	1.48823	0.001	0	1
LINC01683	0.169553	2.69838	0.001	0	1
ENSG00000230379	0.169553	1.25353	0.001	0	1
C21orf140	0.169553	2.19409	0.001	0	1
CLDN14-AS1	0.169553	0.898116	0.001	0	1
RSPH1-DT	0.169553	2.08581	0.001	0	1
ENSG00000287088	0.169553	1.32437	0.001	0	1
ENSG00000226872	0.169553	1.6776	0.001	0	1
CRYBA4	0.169553	1.64872	0.001	0	1
HORMAD2	0.169553	1.42731	0.001	0	1
ENSG00000278920	0.169553	1.57943	0.001	0	1
LINC01640	0.169553	1.87094	0.001	0	1
ENSG00000279714	0.169553	1.84815	0.001	0	1
ENSG00000286144	0.169553	1.93511	0.001	0	1
APOBEC3H	0.169553	1.50783	0.001	0	1
TNFRSF13C	0.169553	1.97145	0.001	0	1
PARVG	0.169553	1.89883	0.001	0	1
FAM9C	0.169553	1.92103	0.001	0	1
PORCN-DT	0.169553	1.44065	0.001	0	1
ALAS2	0.169553	1.95671	0.001	0	1
XIST	0.169553	1.67969	0.001	0	1
LINC02243	0.169553	1.65648	0.001	0	1
DDX3Y	0.169553	1.76912	0.001	0	1
TRAK2	0.169556	-0.136216	0.127	0.11	1
PRKDC	0.169575	-0.120455	0.543	0.529	1
HYCC1	0.16973	-0.225042	0.321	0.317	1
COL14A1	0.169842	-0.175216	0.022	0.017	1
ZSCAN30	0.169849	-0.102005	0.184	0.161	1
CELF2	0.170131	-0.188751	0.564	0.541	1
FSCN3	0.170162	0.657756	0.005	0.003	1
PRDM10	0.170224	-0.223284	0.209	0.216	1
ENSG00000260917	0.17028	0.290058	0.017	0.013	1
ENSG00000272338	0.170303	0.71068	0.005	0.003	1
ADNP-AS1	0.170309	0.219899	0.021	0.016	1
ENSG00000261578	0.170587	0.506346	0.005	0.003	1
ENSG00000265801	0.170634	0.886797	0.005	0.003	1
ENSG00000281849	0.170646	0.20554	0.013	0.009	1
EFCAB5	0.170667	-0.607045	0.016	0.022	1
PAQR9-AS1	0.170682	0.686136	0.005	0.003	1
ENSG00000288934	0.170821	0.722185	0.012	0.008	1
LTB4R	0.170871	0.629386	0.005	0.003	1
DNAH17	0.170966	0.515579	0.005	0.003	1
TRABD	0.170999	0.100508	0.051	0.043	1
ENSG00000286174	0.171061	0.331285	0.005	0.003	1
GPER1	0.171094	0.257712	0.024	0.018	1
LINC02742	0.171108	0.360145	0.005	0.003	1
ENSG00000265399	0.171156	0.693266	0.005	0.003	1
LRRTM1	0.171308	-0.461539	0.026	0.032	1
SLC35F3-AS1	0.171346	0.221452	0.005	0.003	1
ENSG00000235096	0.171425	0.389378	0.012	0.008	1
ENSG00000257176	0.171502	-0.391628	0.037	0.044	1
ENSG00000231519	0.171681	0.402695	0.012	0.008	1
RASSF8	0.171999	-0.126289	0.186	0.165	1
BCO1	0.172011	-0.14123	0.005	0.003	1
ENSG00000225420	0.172027	0.372701	0.012	0.008	1
ENSG00000287400	0.172517	0.263176	0.029	0.023	1
KIF11	0.172603	0.192319	0.012	0.008	1
NXPE1	0.172616	0.356858	0.012	0.008	1
ENSG00000238178	0.172995	0.104557	0.017	0.013	1
MADCAM1	0.173213	0.602268	0.011	0.007	1
SIVA1	0.17338	-0.246074	0.243	0.244	1
ENSG00000288096	0.173392	0.154894	0.012	0.008	1
GINS2	0.173408	0.170935	0.017	0.012	1
ST8SIA1	0.17345	-0.673493	0.041	0.048	1
ZNRF1	0.173504	-0.117967	0.562	0.544	1
CADM1-AS1	0.173689	0.514792	0.016	0.012	1
LINC01600	0.173831	0.354758	0.012	0.008	1
C2orf74-AS1	0.173866	1.10728	0.006	0.003	1
HAUS5	0.173925	0.222512	0.012	0.008	1
ENSG00000285840	0.173956	0.989897	0.006	0.003	1
SAFB	0.174123	-0.138544	0.449	0.435	1
ENSG00000231662	0.174186	0.132793	0.043	0.036	1
F5	0.174207	0.362332	0.012	0.008	1
KLHL17	0.174363	0.160694	0.012	0.008	1
ENSG00000242828	0.174588	0.507598	0.016	0.012	1
PPP1R14C	0.174635	-0.340178	0.251	0.251	1
MRPS26	0.174649	-0.160532	0.397	0.388	1
C16orf89	0.174682	0.992088	0.006	0.003	1
MEIG1	0.174727	0.891213	0.006	0.003	1
LINC01772	0.174754	0.412888	0.011	0.007	1
LINC02805	0.174773	0.803079	0.006	0.003	1
CNNM4	0.174844	-0.132497	0.048	0.039	1
PCDHAC2	0.175	0.72189	0.006	0.003	1
BRICD5	0.175022	0.317038	0.012	0.008	1
ENSG00000289108	0.17505	0.778094	0.011	0.007	1
LINC02615	0.175058	-0.100743	0.167	0.147	1
BRD3	0.175119	-0.190616	0.332	0.328	1
APOBEC3D	0.175137	-0.970522	0.006	0.009	1
ZFX-AS1	0.175228	0.498396	0.006	0.003	1
CD72	0.17527	-0.597968	0.016	0.021	1
CDH7	0.175273	0.972108	0.006	0.003	1
ENSG00000231794	0.175319	0.643879	0.006	0.003	1
SH3GL2	0.175345	-0.140018	0.397	0.396	1
ZNF687-AS1	0.175364	0.686063	0.006	0.003	1
PREX2	0.175501	0.631155	0.006	0.003	1
GOLGA7B-DT	0.175547	0.610928	0.006	0.003	1
FOXA2	0.175548	-0.265014	0.244	0.245	1
RAP2A	0.175586	-0.155859	0.15	0.131	1
ENSG00000273367	0.175592	0.816068	0.006	0.003	1
ENSG00000258975	0.175592	0.283839	0.006	0.003	1
CDK5RAP2	0.17567	-0.112656	0.208	0.183	1
ALPK1	0.17582	0.354848	0.006	0.003	1
SPATA4	0.17582	0.520966	0.006	0.003	1
PIWIL2-DT	0.17582	0.359349	0.006	0.003	1
ENSG00000226571	0.175866	0.34895	0.006	0.003	1
DDX11-AS1	0.175957	0.429138	0.006	0.003	1
DSCC1	0.176003	0.249289	0.006	0.003	1
XRCC3	0.176131	0.133458	0.016	0.012	1
LENG9	0.176193	0.21933	0.023	0.018	1
ACKR1	0.176277	0.498235	0.006	0.003	1
ANKDD1B	0.176394	0.516662	0.016	0.011	1
LINC01821	0.176552	0.117051	0.006	0.003	1
NOTCH1	0.176618	0.144533	0.021	0.015	1
LINC00574	0.176793	-0.785644	0.011	0.015	1
ENSG00000272144	0.176894	0.944656	0.006	0.004	1
ENSG00000269968	0.176965	0.136389	0.006	0.003	1
ENSG00000291099	0.17701	0.205115	0.017	0.012	1
CPB2-AS1	0.177069	-0.790522	0.006	0.009	1
SDCBP	0.177205	-0.128596	0.216	0.188	1
ENSG00000251031	0.177298	-0.335181	0.024	0.03	1
PRKCQ-AS1	0.177606	-0.397842	0.075	0.083	1
XNDC1N	0.177679	0.115134	0.076	0.066	1
KCTD17	0.177703	-0.106367	0.055	0.046	1
CORO1B	0.177706	-0.354616	0.107	0.115	1
ENSG00000285603	0.177853	0.872619	0.006	0.004	1
SLC25A5	0.177932	-0.100255	0.514	0.512	1
PITRM1-AS1	0.178023	0.136963	0.041	0.033	1
VASH2	0.17804	-0.771122	0.006	0.009	1
MAP3K7CL	0.178195	-0.623363	0.021	0.027	1
STARD5	0.178209	0.757302	0.009	0.006	1
ENSG00000282097	0.178291	0.285918	0.011	0.007	1
ENSG00000279658	0.178378	0.563848	0.006	0.004	1
PRB2	0.178378	0.477363	0.006	0.004	1
CFAP58-DT	0.178407	-1.39248	0.003	0.006	1
ENSG00000269807	0.178422	0.854063	0.006	0.004	1
ONECUT3	0.178471	0.179229	0.057	0.049	1
MYO7A	0.178605	0.301683	0.028	0.022	1
ENSG00000250129	0.178641	0.669024	0.006	0.004	1
ENSG00000285095	0.178762	0.635851	0.01	0.007	1
ENSG00000287042	0.17878	-0.105773	0.191	0.17	1
ENSG00000257579	0.178797	0.394822	0.01	0.007	1
MDFIC	0.178817	0.323969	0.006	0.004	1
OR2L3	0.178824	0.123113	0.041	0.033	1
KCNH3	0.178884	0.344869	0.016	0.011	1
LINC02302	0.17893	0.172706	0.011	0.007	1
C11orf98	0.178998	0.328849	0.011	0.007	1
DHRS7B	0.179038	0.123808	0.054	0.045	1
FCHO1	0.179168	0.496518	0.006	0.004	1
ANGPTL5	0.179204	-0.386983	0.006	0.009	1
SPINK13	0.179208	-1.11865	0.003	0.006	1
KBTBD12	0.179212	0.215543	0.006	0.004	1
ENSG00000288856	0.179256	0.650739	0.006	0.004	1
PROM1	0.1793	0.161006	0.006	0.004	1
PPP1R42	0.179335	-0.117318	0.011	0.007	1
CAMSAP1-DT	0.179433	0.140526	0.031	0.025	1
ENSG00000289911	0.17952	0.255846	0.006	0.004	1
ENSG00000254433	0.179527	0.254199	0.01	0.007	1
CAV3	0.179564	0.441585	0.006	0.004	1
SMC1B	0.17967	0.895656	0.009	0.006	1
ENSG00000259185	0.179785	0.838535	0.007	0.004	1
ENSG00000228541	0.179848	0.305431	0.016	0.011	1
TNFAIP8L3	0.179916	0.396736	0.006	0.004	1
URAHP	0.180114	0.130888	0.011	0.007	1
TUBG1	0.180231	0.113744	0.045	0.037	1
PRSS51	0.180267	0.584323	0.009	0.006	1
ENSG00000267838	0.180272	0.804325	0.008	0.005	1
ENSG00000248378	0.180314	-1.19531	0.003	0.006	1
LINC00310	0.180392	0.322855	0.019	0.014	1
MALL	0.180413	0.167031	0.035	0.029	1
RAI1-AS1	0.180504	0.567349	0.008	0.005	1
SNHG4	0.180618	0.436412	0.009	0.006	1
ENSG00000267007	0.180622	-0.183453	0.006	0.004	1
PLAC9	0.180735	-1.15272	0.005	0.007	1
ENSG00000287149	0.180796	0.543671	0.007	0.004	1
SIX5	0.180838	0.422782	0.007	0.004	1
ENSG00000228172	0.181009	0.68858	0.008	0.005	1
ENSG00000261505	0.181202	0.19416	0.009	0.006	1
CCBE1	0.18126	0.104978	0.007	0.004	1
ENSG00000287945	0.181451	0.102546	0.009	0.006	1
ZGLP1	0.181451	0.129427	0.01	0.007	1
TMBIM6	0.181462	-0.106396	0.658	0.639	1
ENSG00000267546	0.181554	0.388225	0.008	0.005	1
TNFSF4	0.181577	0.359947	0.009	0.006	1
PPP1R11	0.181604	-0.111509	0.113	0.098	1
QPCTL	0.181736	0.209622	0.023	0.017	1
PACC1	0.181759	0.132945	0.063	0.054	1
RALY-AS1	0.181908	0.124516	0.01	0.007	1
SCTR-AS1	0.182064	0.231236	0.007	0.004	1
LRRC14	0.182106	0.100383	0.031	0.025	1
SLC35B1	0.182111	-0.108423	0.18	0.158	1
ENSG00000285675	0.182143	0.362233	0.008	0.005	1
SLC38A6	0.182183	-0.112323	0.153	0.134	1
GPSM3	0.182224	0.509349	0.008	0.005	1
PON3	0.182224	0.174784	0.008	0.005	1
ENSG00000258768	0.182254	0.428073	0.009	0.006	1
ENSG00000282033	0.182531	0.25083	0.007	0.004	1
TARID	0.18255	0.300286	0.008	0.005	1
CDCA8	0.182555	0.110426	0.009	0.006	1
TRIM61	0.182568	0.515197	0.008	0.005	1
ENSG00000289515	0.182709	0.182443	0.031	0.024	1
ENSG00000268401	0.182756	-0.823388	0.005	0.007	1
MSANTD2-AS1	0.182758	-0.539613	0.013	0.017	1
SLC66A2	0.18286	-0.128314	0.223	0.194	1
KIF26A	0.182913	0.406163	0.009	0.006	1
ENSG00000279762	0.183008	-0.143365	0.009	0.006	1
DYNC1H1	0.183018	-0.117941	0.65	0.623	1
VPS9D1-AS1	0.183038	0.303304	0.008	0.005	1
DIO3OS	0.18312	-0.131297	0.008	0.005	1
MTUS2-AS2	0.183189	0.405038	0.018	0.014	1
XAB2	0.183451	0.12477	0.036	0.029	1
ENSG00000257475	0.183453	-0.16463	0.009	0.006	1
BMP6	0.183727	-0.440514	0.007	0.011	1
ENSG00000267248	0.183788	0.142738	0.016	0.011	1
LBH	0.184138	-0.372463	0.101	0.11	1
ENSG00000291067	0.184143	-0.112522	0.066	0.057	1
SERPINB9	0.184284	-0.475652	0.089	0.097	1
ENSG00000289522	0.184526	-0.174844	0.101	0.087	1
DPAGT1	0.184597	0.106286	0.075	0.065	1
ENSG00000287756	0.184759	0.318317	0.021	0.016	1
FBRSL1	0.18522	-0.312139	0.241	0.241	1
FAM86B3P	0.185232	0.36637	0.015	0.011	1
MECOM	0.185276	-0.399092	0.032	0.026	1
ATRAID	0.185321	-0.193538	0.354	0.347	1
PSMD6	0.185443	-0.110099	0.183	0.16	1
SDHD	0.185484	-0.116296	0.154	0.135	1
ENSG00000244733	0.185503	1.67449	0.003	0.001	1
ENSG00000223930	0.185736	1.91973	0.002	0	1
ANKRD20A5P	0.185736	1.79037	0.002	0	1
ENSG00000262228	0.185736	1.54752	0.002	0	1
ENSG00000286639	0.18583	2.0482	0.002	0	1
UHRF1BP1L-DT	0.18583	1.87627	0.002	0	1
ENSG00000277246	0.18583	1.82935	0.002	0	1
ENSG00000269802	0.18583	1.94401	0.002	0	1
C20orf144	0.18583	1.93531	0.002	0	1
LYG2	0.185866	0.164808	0.015	0.011	1
ENSG00000289455	0.185899	1.12671	0.003	0.001	1
CHL1-AS1	0.185923	1.45055	0.002	0	1
ENSG00000286134	0.185923	2.03678	0.002	0	1
TEK	0.185923	1.63667	0.002	0	1
ENSG00000272696	0.185923	1.61886	0.002	0	1
LBX1-AS1	0.185923	1.8693	0.002	0	1
ENSG00000258672	0.185923	1.52671	0.002	0	1
CRABP1	0.185923	1.64432	0.002	0	1
NPIPB6	0.185923	1.51219	0.002	0	1
SPN	0.185923	1.5284	0.002	0	1
ENSG00000273733	0.185923	1.44741	0.002	0	1
NCAN	0.185923	1.7262	0.002	0	1
OVCH1-AS1	0.185924	0.628515	0.018	0.013	1
DLEU7	0.185938	0.524978	0.018	0.014	1
LRRIQ4	0.185965	1.34841	0.003	0.001	1
C9orf153	0.185982	0.148751	0.022	0.017	1
ACO1	0.185993	-0.11367	0.203	0.18	1
ENSG00000288982	0.186016	1.28895	0.002	0	1
ENSG00000287354	0.186016	1.62961	0.002	0	1
OR2M3	0.186016	2.00529	0.002	0	1
TMPRSS11F	0.186016	1.62746	0.002	0	1
TSGA13	0.186016	1.32909	0.002	0	1
FOXH1	0.186016	1.46297	0.002	0	1
PRSS23-AS1	0.186016	1.66001	0.002	0	1
GSG1	0.186016	1.33966	0.002	0	1
RERGL	0.186016	1.9413	0.002	0	1
ENSG00000290855	0.186016	1.80021	0.002	0	1
ENSG00000258908	0.186016	1.79464	0.002	0	1
DIO2-AS1	0.186016	1.57065	0.002	0	1
ENSG00000278408	0.186016	1.4002	0.002	0	1
ENSG00000285663	0.186016	1.48035	0.002	0	1
ENSG00000267122	0.186016	1.33844	0.002	0	1
GDE1	0.186068	-0.130856	0.147	0.129	1
ENSG00000273192	0.186097	0.967011	0.003	0.001	1
PIGO-AS1	0.18611	1.64133	0.002	0	1
CABP4	0.18611	0.941777	0.002	0	1
LINC00520	0.18611	1.49022	0.002	0	1
GOLGA8IP	0.18611	1.48	0.002	0	1
ATP10A	0.18611	1.29857	0.002	0	1
CA12	0.18611	1.19307	0.002	0	1
HAS3	0.18611	1.64787	0.002	0	1
TMPRSS15	0.18611	1.29888	0.002	0	1
MAGEA3-DT	0.18611	1.40854	0.002	0	1
ENSG00000265115	0.186163	1.23406	0.003	0.001	1
CNNM3-DT	0.186203	1.27914	0.002	0	1
ENSG00000241168	0.186203	1.24065	0.002	0	1
LINC01997	0.186203	1.1363	0.002	0	1
ARMC2-AS1	0.186203	0.69055	0.002	0	1
LINC02527	0.186203	1.01777	0.002	0	1
ENSG00000236326	0.186203	1.4467	0.002	0	1
ENSG00000285412	0.186203	1.2081	0.002	0	1
MYPN	0.186203	0.965698	0.002	0	1
PTPN5	0.186203	1.04062	0.002	0	1
ENSG00000289631	0.186203	1.00644	0.002	0	1
ENSG00000261218	0.186203	1.03567	0.002	0	1
HCRT	0.186203	1.13234	0.002	0	1
ENSG00000269091	0.186203	1.05618	0.002	0	1
ENSG00000268912	0.186203	1.13417	0.002	0	1
ENSG00000235415	0.186203	0.813787	0.002	0	1
GATA5	0.186203	0.862487	0.002	0	1
ENSG00000226484	0.186203	0.950499	0.002	0	1
PYCR2	0.186217	-0.19093	0.081	0.069	1
MYOCD	0.186229	1.08512	0.003	0.001	1
SLC17A6	0.186284	-0.211731	0.016	0.011	1
ALPL	0.186296	0.451214	0.002	0	1
ENSG00000286838	0.186296	0.189479	0.002	0	1
ENSG00000286719	0.186296	1.03677	0.002	0	1
LGALS8-AS1	0.186296	0.611931	0.002	0	1
ENSG00000260743	0.186296	0.931184	0.002	0	1
AMTN	0.186296	0.750787	0.002	0	1
LINC02160	0.186296	0.659947	0.002	0	1
ADGRF5	0.186296	0.83775	0.002	0	1
ENSG00000289578	0.186296	0.542097	0.002	0	1
SNX31	0.186296	0.561749	0.002	0	1
ENSG00000232978	0.186296	0.492586	0.002	0	1
ENSG00000287009	0.186296	0.871897	0.002	0	1
ENSG00000270179	0.186296	0.995026	0.002	0	1
THCAT155	0.186296	0.723747	0.002	0	1
ENSG00000274598	0.186296	0.425712	0.002	0	1
TEKT1	0.186296	0.456804	0.002	0	1
MIR497HG	0.186296	0.123484	0.002	0	1
ENSG00000267115	0.186296	0.77118	0.002	0	1
ENSG00000267882	0.186296	0.938921	0.002	0	1
CRYBB3	0.186296	0.780178	0.002	0	1
CPSF7	0.186303	-0.115417	0.312	0.273	1
SUN3	0.186427	0.754935	0.003	0.001	1
ENSG00000236921	0.186427	0.862649	0.003	0.001	1
ENSG00000230615	0.186479	0.167276	0.022	0.017	1
LINC01701	0.186493	0.74803	0.003	0.001	1
ENSG00000251555	0.186493	0.817122	0.003	0.001	1
ENSG00000259250	0.186493	0.623107	0.003	0.001	1
ENSG00000261172	0.186493	0.903157	0.003	0.001	1
C5orf47	0.186559	0.942394	0.003	0.001	1
CPA1	0.186559	0.732964	0.003	0.001	1
ENSG00000274929	0.186559	0.698447	0.003	0.001	1
LINC03065	0.186559	0.929933	0.003	0.001	1
ERFL	0.186559	1.09045	0.003	0.001	1
LAMA4	0.186626	0.466014	0.003	0.001	1
PACRG-AS1	0.186626	0.762776	0.003	0.001	1
LINC00933	0.186626	0.979113	0.003	0.001	1
OR2J2	0.186692	0.795724	0.003	0.001	1
ENSG00000290559	0.186692	0.671219	0.003	0.001	1
SYAP1	0.186718	-0.132118	0.601	0.578	1
LINC01732	0.186758	0.533672	0.003	0.001	1
CTD-2350J17.1	0.186758	0.285019	0.003	0.001	1
ENSG00000289561	0.186758	0.541808	0.003	0.001	1
OR6A2	0.186824	0.652942	0.003	0.001	1
LINC03034	0.186824	0.724306	0.003	0.001	1
ENSG00000261338	0.18689	0.631564	0.003	0.001	1
ENSG00000285081	0.18689	0.547635	0.003	0.001	1
LINC02878	0.187023	0.633447	0.003	0.001	1
ABCG4	0.187089	0.611405	0.003	0.001	1
ENSG00000271843	0.187156	0.363727	0.003	0.001	1
ENSG00000267026	0.187156	0.10749	0.003	0.001	1
THBS1	0.187439	0.210269	0.031	0.025	1
NDN	0.187476	-0.238855	0.322	0.316	1
CCDC61	0.187536	-0.164489	0.026	0.02	1
CAPN3	0.187563	-0.35348	0.016	0.011	1
PCSK1	0.187599	-0.127665	0.13	0.115	1
AFAP1	0.187857	-0.340361	0.19	0.196	1
ENSG00000291003	0.187867	-0.272699	0.238	0.238	1
PCDH11X	0.18802	-0.538394	0.116	0.124	1
NAA16	0.188392	-0.362332	0.196	0.201	1
TMEM229B	0.188538	-0.477554	0.021	0.026	1
ZNF829	0.188809	0.26366	0.018	0.014	1
SERPING1	0.189106	-0.767432	0.011	0.014	1
CCDC40	0.189336	-0.112657	0.139	0.122	1
PTBP3	0.189544	-0.139569	0.561	0.534	1
ENSG00000266371	0.189646	-0.40927	0.02	0.025	1
ENSG00000234352	0.189839	0.320978	0.041	0.034	1
ERBB4	0.18987	-0.148249	0.093	0.082	1
DEPDC5	0.190256	-0.100158	0.127	0.111	1
ZNF766	0.190505	-0.127188	0.125	0.108	1
CIAO2A	0.190542	-0.142749	0.182	0.158	1
SLC35B2	0.190595	-0.377956	0.087	0.094	1
ZNF860	0.191332	-0.171863	0.031	0.025	1
NIPBL-DT	0.191709	-0.119762	0.102	0.088	1
ZNF320	0.192011	-0.123825	0.127	0.111	1
SHROOM1	0.192341	0.107705	0.024	0.019	1
FBH1	0.192494	-0.131463	0.208	0.181	1
ENSG00000259649	0.192506	0.218094	0.014	0.01	1
ENSG00000260744	0.192774	0.465478	0.013	0.009	1
KIF1C	0.192794	-0.137492	0.059	0.05	1
ENSG00000273240	0.192963	-1.56591	0.003	0.005	1
CCDC9	0.193015	-0.142063	0.039	0.032	1
A2ML1	0.193028	-0.529904	0.006	0.009	1
AKT1	0.193118	-0.328738	0.135	0.142	1
DDX31	0.193173	-0.122229	0.136	0.12	1
LINC02440	0.19324	-0.967504	0.003	0.005	1
MOGAT2	0.193296	-0.852612	0.003	0.005	1
LINC02964	0.193573	-0.482131	0.003	0.005	1
TOP1	0.193672	-0.109734	0.669	0.654	1
MRPL53	0.193818	-0.926482	0.007	0.01	1
SESN2	0.194098	-0.291962	0.256	0.254	1
PADI2	0.194129	-1.09461	0.003	0.005	1
ENSG00000223642	0.194193	0.105052	0.043	0.036	1
LINC02572	0.194198	0.187541	0.017	0.013	1
ENSG00000213994	0.194241	-0.751628	0.003	0.005	1
NUDT18	0.194407	0.380486	0.017	0.013	1
ENSG00000285999	0.194565	0.373748	0.02	0.015	1
ENSG00000259711	0.194575	-0.855646	0.003	0.005	1
IL13RA2	0.194944	0.266246	0.026	0.021	1
BANK1	0.194994	0.418427	0.016	0.012	1
NRG3	0.195019	-0.211907	0.358	0.323	1
H2BC15	0.195166	-0.618385	0.02	0.025	1
LINC02649	0.19566	-0.660001	0.009	0.013	1
LINC02166	0.195954	0.216919	0.013	0.009	1
DCUN1D5	0.196041	-0.124664	0.233	0.204	1
VPS33A	0.196063	-0.143009	0.177	0.154	1
ENSG00000267707	0.196063	-0.103776	0.088	0.077	1
DKK2	0.196083	0.118607	0.04	0.033	1
NOTCH3	0.196188	-1.19428	0.004	0.007	1
DDOST	0.196378	-0.224907	0.308	0.302	1
UBQLN2	0.196473	-0.357915	0.136	0.142	1
SAMD1	0.196614	-0.138293	0.154	0.135	1
LINC01909	0.196828	0.27292	0.017	0.013	1
CDR2-DT	0.196979	-0.168775	0.013	0.009	1
LINC01921	0.197318	-0.78176	0.004	0.007	1
ZNF185	0.197437	-0.654085	0.018	0.022	1
POU5F2	0.197492	0.290825	0.023	0.018	1
SEC11A	0.197847	-0.120142	0.59	0.568	1
ZBTB7B	0.197934	-0.196919	0.014	0.01	1
GPR183	0.19811	0.113546	0.017	0.013	1
ENSG00000237813	0.198263	-0.748663	0.004	0.007	1
IMP4	0.198337	-0.11961	0.087	0.075	1
B4GALT4	0.198404	-0.119688	0.146	0.128	1
HHEX	0.198497	0.369265	0.013	0.009	1
COMMD5	0.198793	-0.33187	0.124	0.13	1
ENSG00000253736	0.198869	0.198404	0.028	0.022	1
COQ6	0.199006	-0.458568	0.056	0.064	1
CASC3	0.199225	-0.12363	0.246	0.216	1
FGF7	0.199292	0.16263	0.013	0.009	1
SDHAF3	0.199473	-0.436988	0.057	0.064	1
CEPT1	0.199561	-0.122839	0.343	0.302	1
NR4A2	0.199679	-0.605752	0.058	0.065	1
AGO2	0.199684	-0.207749	0.445	0.419	1
KLHL1	0.199817	0.111081	0.025	0.02	1
TNKS2-DT	0.200355	1.45954	0.004	0.002	1
ENSG00000227206	0.200671	0.753825	0.004	0.002	1
LINC01570	0.200671	1.20554	0.004	0.002	1
GLRA2	0.200671	1.16741	0.004	0.002	1
SPDYE2B	0.200735	1.0217	0.004	0.002	1
LINC01873	0.200798	1.19364	0.004	0.002	1
GALNT4	0.20086	-0.125765	0.027	0.021	1
ACADL	0.200861	1.20998	0.004	0.002	1
ENSG00000265194	0.200861	0.881842	0.004	0.002	1
ENSG00000254973	0.200925	0.89011	0.004	0.002	1
KCNA6	0.200925	0.944448	0.004	0.002	1
LINC02479	0.200988	0.790922	0.004	0.002	1
RB1-DT	0.200988	0.919968	0.004	0.002	1
ZNF25	0.20105	-0.122906	0.067	0.057	1
ENSG00000259149	0.201052	1.10891	0.004	0.002	1
ENSG00000259052	0.201052	1.01304	0.004	0.002	1
CTDP1-DT	0.201052	0.888333	0.004	0.002	1
ENSG00000235834	0.201115	0.887508	0.004	0.002	1
LGALS3	0.201179	0.901326	0.004	0.002	1
ZNF597	0.201218	-0.739548	0.016	0.021	1
SHCBP1	0.201242	1.05618	0.004	0.002	1
ENSG00000275910	0.201369	0.901448	0.004	0.002	1
ADIRF	0.201496	0.813674	0.004	0.002	1
UPK3BL2	0.20156	0.562628	0.004	0.002	1
ENSG00000288704	0.201623	0.619086	0.004	0.002	1
ENSG00000278946	0.201687	0.690712	0.004	0.002	1
ENSG00000243797	0.201687	0.32724	0.004	0.002	1
ENSG00000253238	0.201687	0.644564	0.004	0.002	1
CEP162	0.201732	-0.117283	0.188	0.166	1
FAM209A	0.201751	0.251242	0.004	0.002	1
ENSG00000289291	0.201814	0.526414	0.004	0.002	1
SDCCAG8	0.20184	-0.12316	0.653	0.622	1
ENSG00000290241	0.201878	0.256961	0.004	0.002	1
PRR15	0.201878	0.21527	0.004	0.002	1
ENSG00000261394	0.201903	0.215963	0.016	0.012	1
NAALADL1	0.202005	0.266393	0.004	0.002	1
HNRNPA1L2	0.202009	0.460541	0.012	0.008	1
ENSG00000225649	0.202069	0.747227	0.004	0.002	1
LAIR1	0.202133	0.242944	0.004	0.002	1
CDX2	0.202196	0.605211	0.004	0.002	1
CHAF1A	0.202427	0.569209	0.011	0.008	1
ENSG00000286044	0.202445	0.602697	0.011	0.008	1
ZGPAT	0.202551	-0.116012	0.105	0.091	1
YTHDC1	0.202623	-0.103109	0.648	0.617	1
ASTN2-AS1	0.202735	0.220559	0.016	0.012	1
EPS15	0.202955	-0.120841	0.674	0.651	1
ZNF547	0.202984	-0.645406	0.019	0.024	1
DACT3	0.203058	-0.170261	0.02	0.015	1
ZNF678	0.203256	-0.238515	0.263	0.265	1
NOL4L-DT	0.203302	0.268237	0.016	0.012	1
ENSG00000271830	0.20335	0.433042	0.012	0.008	1
TRIP10	0.20335	0.224882	0.012	0.008	1
PC	0.203355	0.168462	0.036	0.03	1
TUBE1	0.203355	-0.114319	0.05	0.042	1
SYNPO2L	0.203558	0.312345	0.011	0.008	1
PKDCC	0.203851	-0.360958	0.087	0.094	1
TRAFD1	0.20388	-0.118318	0.121	0.105	1
ENSG00000238221	0.204148	0.306195	0.019	0.014	1
ENSG00000267605	0.204175	0.312495	0.019	0.014	1
NID1	0.204393	0.150289	0.019	0.014	1
ENSG00000240710	0.2044	-0.767766	0.01	0.014	1
ENSG00000251388	0.204556	0.206298	0.039	0.032	1
ENSG00000277450	0.204558	0.352686	0.016	0.012	1
BEGAIN	0.204693	0.246792	0.011	0.008	1
UBL3	0.204759	-0.146209	0.509	0.494	1
MRFAP1L1	0.204778	-0.273641	0.215	0.215	1
ZNF784	0.204779	0.214687	0.028	0.022	1
TRIM28	0.204791	-0.290231	0.181	0.185	1
ENSG00000276564	0.205282	0.112296	0.033	0.027	1
RYR2	0.205583	-0.130336	0.124	0.11	1
KLF4	0.205723	-0.541049	0.053	0.059	1
FAM226B	0.205758	-0.464467	0.032	0.038	1
ENSG00000258982	0.205768	-0.5317	0.014	0.019	1
ENSG00000229424	0.205869	0.350999	0.011	0.008	1
SDCBP2	0.205938	-0.618655	0.012	0.016	1
NKAPD1	0.206032	-0.109943	0.121	0.106	1
DOHH	0.206096	-0.143624	0.058	0.049	1
ENSG00000261351	0.206234	-0.975053	0.006	0.008	1
ENSG00000290612	0.206363	0.218463	0.016	0.012	1
ARHGAP11A-DT	0.206548	0.201364	0.011	0.008	1
NOXRED1	0.206631	0.310782	0.029	0.023	1
CCDC25	0.206763	-0.121197	0.186	0.164	1
YPEL4	0.207098	-1.52134	0.003	0.005	1
BCL2L11	0.207209	-0.397601	0.072	0.08	1
ZSCAN16	0.207266	0.165582	0.027	0.022	1
ENSG00000291202	0.20734	0.331596	0.026	0.021	1
ENSG00000285945	0.20746	-2.00895	0	0	1
LINC01346	0.20746	-2.26406	0	0	1
LINC02782	0.20746	-1.95302	0	0	1
HES2	0.20746	-1.93784	0	0	1
ENSG00000289914	0.20746	-2.07318	0	0	1
ENSG00000288927	0.20746	-2.31998	0	0	1
ENSG00000271742	0.20746	-1.89749	0	0	1
ENSG00000224174	0.20746	-2.07274	0	0	1
KLHDC7A	0.20746	-2.12258	0	0	1
HTR6	0.20746	-3.16206	0	0	1
ENSG00000284743	0.20746	-1.57648	0	0	1
ENSG00000287192	0.20746	-1.88431	0	0	1
C1QA	0.20746	-1.78345	0	0	1
ENSG00000235052	0.20746	-2.0226	0	0	1
ENSG00000225315	0.20746	-1.77094	0	0	1
ENSG00000271398	0.20746	-2.14427	0	0	1
LINC01756	0.20746	-1.63165	0	0	1
LAPTM5	0.20746	-1.71712	0	0	1
LCK	0.20746	-1.93748	0	0	1
ENSG00000223944	0.20746	-2.31494	0	0	1
HPCAL4	0.20746	-1.49166	0	0	1
SZT2-AS1	0.20746	-1.62274	0	0	1
TMEM275	0.20746	-2.66881	0	0	1
CYP4B1	0.20746	-2.34132	0	0	1
LINC01738	0.20746	-1.76444	0	0	1
ENSG00000290102	0.20746	-2.04668	0	0	1
ENSG00000272175	0.20746	-2.02602	0	0	1
ENSG00000285954	0.20746	-1.89285	0	0	1
ENSG00000237453	0.20746	-1.79961	0	0	1
BSND	0.20746	-1.79267	0	0	1
ENSG00000290013	0.20746	-2.03085	0	0	1
ENSG00000272226	0.20746	-2.55448	0	0	1
ENSG00000235215	0.20746	-2.1446	0	0	1
ENSG00000285079	0.20746	-2.21688	0	0	1
RPE65	0.20746	-1.94792	0	0	1
LINC01758	0.20746	-2.12995	0	0	1
ENSG00000287453	0.20746	-1.89627	0	0	1
ENSG00000233894	0.20746	-1.67177	0	0	1
LINC02792	0.20746	-2.38454	0	0	1
DNASE2B	0.20746	-2.10778	0	0	1
LINC01555	0.20746	-2.05842	0	0	1
CLCA4	0.20746	-3.74682	0	0	1
BRDT	0.20746	-2.93841	0	0	1
ENSG00000289483	0.20746	-2.06554	0	0	1
SETSIP	0.20746	-2.02961	0	0	1
ENSG00000287919	0.20746	-1.83277	0	0	1
LINC01349	0.20746	-2.36642	0	0	1
SYCP1	0.20746	-1.88258	0	0	1
LINC01779	0.20746	-2.28283	0	0	1
VTCN1	0.20746	-2.00855	0	0	1
ENSG00000287980	0.20746	-1.71808	0	0	1
HSD3B2	0.20746	-2.24235	0	0	1
ENSG00000273406	0.20746	-1.94949	0	0	1
ENSG00000236140	0.20746	-2.00709	0	0	1
GJA5	0.20746	-1.73733	0	0	1
ENSG00000289288	0.20746	-1.57648	0	0	1
TNFAIP8L2	0.20746	-2.84531	0	0	1
ENSG00000224645	0.20746	-1.95829	0	0	1
ENSG00000176320	0.20746	-1.65917	0	0	1
ATP1A2	0.20746	-2.13447	0	0	1
ITLN1	0.20746	-1.78237	0	0	1
FCGR2B	0.20746	-2.35443	0	0	1
UAP1-DT	0.20746	-1.97312	0	0	1
LINC01363	0.20746	-2.23294	0	0	1
ENSG00000237707	0.20746	-1.94949	0	0	1
SELE	0.20746	-1.74855	0	0	1
FMO2	0.20746	-2.02342	0	0	1
RC3H1-DT	0.20746	-1.72232	0	0	1
ENSG00000224691	0.20746	-1.8606	0	0	1
LINC01035	0.20746	-1.8829	0	0	1
LINC01720	0.20746	-2.35333	0	0	1
ENSG00000223344	0.20746	-2.33959	0	0	1
ENSG00000223774	0.20746	-1.72417	0	0	1
PRELP	0.20746	-1.73411	0	0	1
LINC00303	0.20746	-2.12226	0	0	1
LEMD1-AS1	0.20746	-3.30828	0	0	1
LEMD1-DT	0.20746	-2.69919	0	0	1
FCMR	0.20746	-2.13447	0	0	1
ENSG00000229832	0.20746	-1.96361	0	0	1
ENSG00000287445	0.20746	-1.66066	0	0	1
ENSG00000286213	0.20746	-1.95059	0	0	1
ENSG00000288007	0.20746	-2.11184	0	0	1
LINC02817	0.20746	-2.17093	0	0	1
ENSG00000287684	0.20746	-2.2721	0	0	1
ENSG00000226601	0.20746	-1.66888	0	0	1
ENSG00000282418	0.20746	-2.31494	0	0	1
ENSG00000287921	0.20746	-2.00059	0	0	1
ENSG00000287633	0.20746	-1.83356	0	0	1
ENSG00000241475	0.20746	-2.39446	0	0	1
ENSG00000291216	0.20746	-2.0303	0	0	1
LINC01939	0.20746	-2.00602	0	0	1
ENSG00000289941	0.20746	-2.15254	0	0	1
LINC01249	0.20746	-2.64702	0	0	1
ENSG00000235127	0.20746	-2.17763	0	0	1
ENSG00000234022	0.20746	-1.53828	0	0	1
OSR1	0.20746	-2.17746	0	0	1
ENSG00000223530	0.20746	-1.84692	0	0	1
LINC02923	0.20746	-2.00589	0	0	1
TRIM54	0.20746	-1.97148	0	0	1
LINC01936	0.20746	-1.74517	0	0	1
LINC01914	0.20746	-1.89916	0	0	1
MIR4432HG	0.20746	-2.03099	0	0	1
ENSG00000233953	0.20746	-3.30702	0	0	1
ENSG00000273302	0.20746	-1.97692	0	0	1
ENSG00000286360	0.20746	-2.33335	0	0	1
ENSG00000228079	0.20746	-2.26172	0	0	1
LINC00309	0.20746	-2.63851	0	0	1
ENSG00000233060	0.20746	-2.97221	0	0	1
ENSG00000235035	0.20746	-2.92496	0	0	1
TLX2	0.20746	-2.75431	0	0	1
ENSG00000287130	0.20746	-2.35333	0	0	1
ENSG00000229498	0.20746	-1.87913	0	0	1
FOXI3	0.20746	-1.96635	0	0	1
ENSG00000290941	0.20746	-2.17539	0	0	1
ASTL	0.20746	-2.06277	0	0	1
ENSG00000286036	0.20746	-2.12226	0	0	1
ENSG00000230393	0.20746	-2.23276	0	0	1
ENSG00000236109	0.20746	-1.89905	0	0	1
ENSG00000291125	0.20746	-1.84865	0	0	1
SLC5A7	0.20746	-2.06686	0	0	1
ENSG00000270190	0.20746	-2.09177	0	0	1
ENSG00000225819	0.20746	-1.83525	0	0	1
LINC01087	0.20746	-1.98509	0	0	1
ENSG00000232359	0.20746	-2.13609	0	0	1
ENSG00000236885	0.20746	-2.17746	0	0	1
TNFAIP6	0.20746	-1.80665	0	0	1
LINC01124	0.20746	-1.87719	0	0	1
ENSG00000288900	0.20746	-1.27211	0	0	1
ENSG00000271893	0.20746	-2.02342	0	0	1
ENSG00000287027	0.20746	-1.66229	0	0	1
ENSG00000290905	0.20746	-1.87218	0	0	1
ENSG00000223373	0.20746	-2.14575	0	0	1
LINC02862	0.20746	-1.39612	0	0	1
ENSG00000234446	0.20746	-2.1202	0	0	1
FBXO36-IT1	0.20746	-2.62948	0	0	1
LINC01907	0.20746	-2.00429	0	0	1
ENSG00000233538	0.20746	-2.20224	0	0	1
ALPP	0.20746	-2.19423	0	0	1
ENSG00000289129	0.20746	-2.45227	0	0	1
ENSG00000228162	0.20746	-1.87913	0	0	1
ACKR3	0.20746	-1.83685	0	0	1
ENSG00000224132	0.20746	-2.42476	0	0	1
ENSG00000289261	0.20746	-1.64196	0	0	1
KLHL30	0.20746	-1.79618	0	0	1
FAM240C	0.20746	-2.69583	0	0	1
ENSG00000287059	0.20746	-1.73982	0	0	1
ENSG00000271653	0.20746	-1.84347	0	0	1
SEMA3B-AS1	0.20746	-1.47197	0	0	1
TNNC1	0.20746	-1.69709	0	0	1
STAB1	0.20746	-1.84025	0	0	1
ENSG00000239991	0.20746	-1.86279	0	0	1
ENSG00000242545	0.20746	-1.91807	0	0	1
ENSG00000290077	0.20746	-3.31847	0	0	1
ENSG00000287682	0.20746	-2.15554	0	0	1
MORC1-AS1	0.20746	-1.71872	0	0	1
C3orf85	0.20746	-1.91257	0	0	1
LINC02042	0.20746	-2.33808	0	0	1
ROPN1B	0.20746	-1.94382	0	0	1
LINC01565	0.20746	-1.70185	0	0	1
TRH	0.20746	-2.02356	0	0	1
ENSG00000260633	0.20746	-1.97552	0	0	1
LINC02032	0.20746	-1.56215	0	0	1
ENSG00000244650	0.20746	-1.99573	0	0	1
ENSG00000240521	0.20746	-2.20834	0	0	1
CPA3	0.20746	-1.64401	0	0	1
HLTF-AS1	0.20746	-1.91132	0	0	1
TM4SF18	0.20746	-2.24881	0	0	1
LINC02066	0.20746	-1.39612	0	0	1
AADAC	0.20746	-1.86008	0	0	1
ENSG00000242790	0.20746	-2.14427	0	0	1
SLITRK3	0.20746	-1.58536	0	0	1
ENSG00000287012	0.20746	-2.75753	0	0	1
ENSG00000225790	0.20746	-1.90859	0	0	1
ENSG00000287605	0.20746	-1.97299	0	0	1
LINC02052	0.20746	-1.90375	0	0	1
ENSG00000287178	0.20746	-1.81811	0	0	1
ATP13A5-AS1	0.20746	-1.88366	0	0	1
CPN2	0.20746	-1.86963	0	0	1
ENSG00000235126	0.20746	-2.84373	0	0	1
ENSG00000286205	0.20746	-2.17488	0	0	1
SLIT2-IT1	0.20746	-3.07179	0	0	1
LINC02473	0.20746	-2.49831	0	0	1
ENSG00000248176	0.20746	-2.15923	0	0	1
LINC02501	0.20746	-3.26669	0	0	1
ENSG00000247810	0.20746	-2.36687	0	0	1
ENSG00000248936	0.20746	-2.64797	0	0	1
CWH43	0.20746	-2.07748	0	0	1
ERVMER34-1	0.20746	-2.00895	0	0	1
LINC02494	0.20746	-2.42115	0	0	1
ODAM	0.20746	-1.94154	0	0	1
AFM	0.20746	-1.68883	0	0	1
UMLILO	0.20746	-1.76979	0	0	1
ENSG00000287375	0.20746	-2.02754	0	0	1
ENSG00000250735	0.20746	-1.82794	0	0	1
LINC01094	0.20746	-1.70061	0	0	1
PDHA2	0.20746	-2.0695	0	0	1
ADH7	0.20746	-1.97577	0	0	1
LINC01365	0.20746	-2.18075	0	0	1
ENSG00000249125	0.20746	-1.8802	0	0	1
MGAT4D	0.20746	-1.9277	0	0	1
ENSG00000286420	0.20746	-1.80411	0	0	1
FGA	0.20746	-1.67534	0	0	1
ENSG00000286821	0.20746	-1.76105	0	0	1
CLDN22	0.20746	-2.71239	0	0	1
LRRC14B	0.20746	-2.4593	0	0	1
ENSG00000249782	0.20746	-2.06132	0	0	1
ENSG00000249199	0.20746	-2.53569	0	0	1
ENSG00000286182	0.20746	-2.00443	0	0	1
ENSG00000248148	0.20746	-1.53688	0	0	1
ENSG00000271752	0.20746	-2.08556	0	0	1
CCNO	0.20746	-1.84196	0	0	1
LINC02229	0.20746	-3.4971	0	0	1
ENSG00000248363	0.20746	-2.0226	0	0	1
ENSG00000290580	0.20746	-2.1872	0	0	1
ENSG00000251293	0.20746	-1.83277	0	0	1
TEX43	0.20746	-1.83655	0	0	1
ENSG00000224015	0.20746	-2.49488	0	0	1
MZB1	0.20746	-2.1229	0	0	1
CXXC5-AS1	0.20746	-3.22728	0	0	1
ENSG00000250692	0.20746	-1.858	0	0	1
PCDHGB2	0.20746	-2.33335	0	0	1
ENSG00000289430	0.20746	-2.05425	0	0	1
SH3TC2-DT	0.20746	-2.30953	0	0	1
SLC36A2	0.20746	-1.92805	0	0	1
ENSG00000253424	0.20746	-1.92408	0	0	1
ENSG00000254350	0.20746	-1.72652	0	0	1
ENSG00000253456	0.20746	-1.71848	0	0	1
C1QTNF2	0.20746	-1.77868	0	0	1
ENSG00000288912	0.20746	-1.4234	0	0	1
ENSG00000248469	0.20746	-2.22959	0	0	1
PDLIM7-AS1	0.20746	-1.97527	0	0	1
LINC03066	0.20746	-2.14707	0	0	1
FOXCUT	0.20746	-2.39772	0	0	1
ENSG00000254821	0.20746	-1.89916	0	0	1
LY86	0.20746	-1.66279	0	0	1
TFAP2A	0.20746	-2.58656	0	0	1
ENSG00000287138	0.20746	-2.12338	0	0	1
ENSG00000290589	0.20746	-1.92816	0	0	1
SLC17A2	0.20746	-1.81436	0	0	1
ENSG00000289447	0.20746	-1.78526	0	0	1
BTN1A1	0.20746	-1.90848	0	0	1
ENSG00000284607	0.20746	-1.88442	0	0	1
H2BC13	0.20746	-1.95829	0	0	1
OR2B6	0.20746	-2.24121	0	0	1
GPX6	0.20746	-2.40569	0	0	1
OR2J1	0.20746	-1.91018	0	0	1
TRIM31	0.20746	-2.01473	0	0	1
LINC02570	0.20746	-2.50817	0	0	1
ENSG00000290034	0.20746	-2.22422	0	0	1
GUCA1ANB	0.20746	-1.94382	0	0	1
PTCRA	0.20746	-2.28303	0	0	1
GCM1	0.20746	-2.3777	0	0	1
ENSG00000287745	0.20746	-1.9759	0	0	1
ENSG00000224984	0.20746	-2.00922	0	0	1
DDX43	0.20746	-1.6046	0	0	1
TBX18	0.20746	-2.67827	0	0	1
ENSG00000289081	0.20746	-2.30911	0	0	1
ENSG00000289256	0.20746	-1.88616	0	0	1
LAMA4-AS1	0.20746	-1.80788	0	0	1
VGLL2	0.20746	-2.48936	0	0	1
TAAR1	0.20746	-1.77868	0	0	1
ENSG00000286887	0.20746	-1.66066	0	0	1
SMIM28	0.20746	-2.01473	0	0	1
RAET1E-AS1.1	0.20746	-2.00046	0	0	1
MYCT1	0.20746	-1.98677	0	0	1
ENSG00000231178	0.20746	-2.08136	0	0	1
ENSG00000284914	0.20746	-1.73733	0	0	1
ENSG00000287297	0.20746	-1.87048	0	0	1
ENSG00000225532	0.20746	-1.80186	0	0	1
ENSG00000249574	0.20746	-3.15331	0	0	1
ENSG00000234141	0.20746	-2.27289	0	0	1
ENSG00000230435	0.20746	-1.6948	0	0	1
ENSG00000227489	0.20746	-2.40663	0	0	1
ENSG00000237070	0.20746	-1.54717	0	0	1
ENSG00000285860	0.20746	-2.55903	0	0	1
KIAA0087	0.20746	-2.82111	0	0	1
ADCYAP1R1	0.20746	-2.08858	0	0	1
ENSG00000286300	0.20746	-2.18266	0	0	1
ENSG00000235464	0.20746	-1.84692	0	0	1
ENSG00000260070	0.20746	-3.13818	0	0	1
LUARIS	0.20746	-2.13108	0	0	1
RAMP3	0.20746	-2.08511	0	0	1
ENSG00000237471	0.20746	-2.39423	0	0	1
LINC02902	0.20746	-2.48545	0	0	1
ELDR	0.20746	-2.27784	0	0	1
ENSG00000291184	0.20746	-1.80656	0	0	1
ZNF727	0.20746	-2.31494	0	0	1
ENSG00000286342	0.20746	-2.3058	0	0	1
ENSG00000261467	0.20746	-1.71387	0	0	1
CCL26	0.20746	-2.49831	0	0	1
ENSG00000273341	0.20746	-1.56118	0	0	1
LINC00972	0.20746	-1.95755	0	0	1
ENSG00000286411	0.20746	-2.74541	0	0	1
ENSG00000241357	0.20746	-2.70797	0	0	1
EPO	0.20746	-2.25034	0	0	1
ENSG00000274993	0.20746	-1.84216	0	0	1
MUC17	0.20746	-2.04343	0	0	1
MYL10	0.20746	-1.71253	0	0	1
LHFPL3-AS1	0.20746	-1.84692	0	0	1
ENSG00000237870	0.20746	-2.26386	0	0	1
SLC13A1	0.20746	-1.56835	0	0	1
ENSG00000289175	0.20746	-2.02192	0	0	1
STRA8	0.20746	-2.09988	0	0	1
TAS2R3	0.20746	-2.11893	0	0	1
TRPV6	0.20746	-2.31515	0	0	1
TAS2R39	0.20746	-2.42524	0	0	1
ENSG00000228151	0.20746	-2.78524	0	0	1
ENSG00000273293	0.20746	-1.61916	0	0	1
GIMAP1	0.20746	-1.56553	0	0	1
ENSG00000273183	0.20746	-1.87313	0	0	1
BLACE	0.20746	-1.65903	0	0	1
LINC03010	0.20746	-1.76279	0	0	1
ENSG00000204876	0.20746	-2.45955	0	0	1
LINC00689	0.20746	-2.11988	0	0	1
ZNF705G	0.20746	-2.46031	0	0	1
DEFB136	0.20746	-2.09329	0	0	1
ENSG00000289584	0.20746	-2.09942	0	0	1
KCNU1	0.20746	-2.1446	0	0	1
LINC01605.1	0.20746	-2.06627	0	0	1
GOT1L1	0.20746	-1.88616	0	0	1
ENSG00000253509	0.20746	-1.73411	0	0	1
ENSG00000272457	0.20746	-2.14559	0	0	1
LINC03018	0.20746	-1.84085	0	0	1
ENSG00000253260	0.20746	-1.78454	0	0	1
ENSG00000255206	0.20746	-2.33335	0	0	1
ENSG00000253235	0.20746	-2.0226	0	0	1
LINC01111	0.20746	-1.61567	0	0	1
ENSG00000253374	0.20746	-2.32187	0	0	1
ENSG00000254115	0.20746	-1.66881	0	0	1
DCAF4L2	0.20746	-2.11435	0	0	1
LINC01030	0.20746	-1.84045	0	0	1
LINC01298	0.20746	-2.19423	0	0	1
GDF6	0.20746	-3.13818	0	0	1
ENSG00000287949	0.20746	-2.06525	0	0	1
ENSG00000253956	0.20746	-1.91531	0	0	1
ENSG00000254278	0.20746	-1.93145	0	0	1
ENSG00000253398	0.20746	-2.09055	0	0	1
HAS2	0.20746	-1.81811	0	0	1
ENSG00000259631	0.20746	-2.04343	0	0	1
HPYR1	0.20746	-2.07111	0	0	1
TMEM71	0.20746	-2.41469	0	0	1
CCN4	0.20746	-1.8854	0	0	1
LINC01591	0.20746	-2.31515	0	0	1
ENSG00000255343	0.20746	-1.64869	0	0	1
TONSL-AS1	0.20746	-1.86008	0	0	1
ENSG00000272866	0.20746	-1.83356	0	0	1
NFIB-AS1	0.20746	-1.78255	0	0	1
ENSG00000231756	0.20746	-1.64758	0	0	1
ENSG00000261696	0.20746	-1.93145	0	0	1
CDKN2A-DT	0.20746	-1.85883	0	0	1
ENSG00000287355	0.20746	-2.57457	0	0	1
LINC01243	0.20746	-2.71342	0	0	1
ENSG00000231193	0.20746	-1.94792	0	0	1
FOXD4L5	0.20746	-1.94286	0	0	1
BANCR	0.20746	-2.23276	0	0	1
LNCARSR	0.20746	-1.94286	0	0	1
ENSG00000288903	0.20746	-2.11309	0	0	1
ENSG00000286842	0.20746	-2.32441	0	0	1
ENSG00000286375	0.20746	-1.47197	0	0	1
COL15A1	0.20746	-2.57051	0	0	1
ENSG00000230030	0.20746	-2.13496	0	0	1
ACTL7B	0.20746	-2.12258	0	0	1
LHX2	0.20746	-1.93428	0	0	1
ENSG00000235204	0.20746	-1.56215	0	0	1
WDR38	0.20746	-2.22978	0	0	1
ENSG00000230848	0.20746	-1.75519	0	0	1
ENSG00000290769	0.20746	-1.72256	0	0	1
MYMK	0.20746	-2.64987	0	0	1
LINC02908	0.20746	-2.78746	0	0	1
CALML3-AS1	0.20746	-1.86447	0	0	1
ENSG00000287235	0.20746	-2.28523	0	0	1
LINC02642	0.20746	-2.13609	0	0	1
USP6NL-AS1	0.20746	-2.24938	0	0	1
ENSG00000271046	0.20746	-1.92107	0	0	1
SLC39A12	0.20746	-1.86457	0	0	1
ENSG00000286442	0.20746	-5.63786	0	0	1
ZNF25-DT	0.20746	-1.53527	0	0	1
ENSG00000203496	0.20746	-2.01217	0	0	1
ENSG00000229711	0.20746	-2.51896	0	0	1
ENSG00000236958	0.20746	-2.06394	0	0	1
LINC01553	0.20746	-2.15823	0	0	1
TMEM26	0.20746	-2.18457	0	0	1
C10orf105	0.20746	-1.83585	0	0	1
DUSP13	0.20746	-1.70061	0	0	1
ENSG00000269256	0.20746	-1.66009	0	0	1
LINC01519	0.20746	-1.82324	0	0	1
LINC02647	0.20746	-2.22978	0	0	1
PLEKHS1	0.20746	-2.20834	0	0	1
MIR3663HG	0.20746	-2.0303	0	0	1
ENSG00000289966	0.20746	-2.2561	0	0	1
ENSG00000288757	0.20746	-1.56859	0	0	1
LINC00601	0.20746	-1.71824	0	0	1
PRAP1	0.20746	-2.06088	0	0	1
PRADX	0.20746	-2.02192	0	0	1
MRPL23-AS1	0.20746	-2.71239	0	0	1
ENSG00000284779	0.20746	-3.03632	0	0	1
MRGPRE	0.20746	-1.99286	0	0	1
TRPC2	0.20746	-1.86342	0	0	1
ART1	0.20746	-2.06964	0	0	1
OR52I2	0.20746	-3.00913	0	0	1
ENSG00000290651	0.20746	-2.04343	0	0	1
UBQLN3	0.20746	-1.97933	0	0	1
ENSG00000254400	0.20746	-2.11814	0	0	1
OR10A4	0.20746	-1.83855	0	0	1
CASC23	0.20746	-3.22378	0	0	1
ENSG00000290083	0.20746	-2.01473	0	0	1
SLC25A51P4	0.20746	-1.6156	0	0	1
SAA2	0.20746	-2.33293	0	0	1
ENSG00000255372	0.20746	-1.60877	0	0	1
ENSG00000254606	0.20746	-1.84085	0	0	1
ENSG00000289990	0.20746	-2.65178	0	0	1
MYBPC3	0.20746	-1.59756	0	0	1
OR8H1	0.20746	-2.09604	0	0	1
PRG3	0.20746	-1.95559	0	0	1
ENSG00000255523	0.20746	-2.35311	0	0	1
GLYATL1B	0.20746	-1.85977	0	0	1
TCN1	0.20746	-1.88703	0	0	1
MS4A12	0.20746	-2.24881	0	0	1
PRPF19-DT	0.20746	-2.72303	0	0	1
TMEM109-DT	0.20746	-1.91098	0	0	1
ENSG00000257002	0.20746	-2.02301	0	0	1
SLC22A10	0.20746	-2.29902	0	0	1
PYGM	0.20746	-3.41206	0	0	1
ENSG00000255404	0.20746	-1.97161	0	0	1
LINC02701	0.20746	-1.90701	0	0	1
ENSG00000285933	0.20746	-2.10544	0	0	1
FOLR3	0.20746	-1.67702	0	0	1
ENSG00000290016	0.20746	-1.85346	0	0	1
LINC01537	0.20746	-1.7614	0	0	1
PDE2A-AS2	0.20746	-2.00842	0	0	1
P2RY2	0.20746	-1.93796	0	0	1
ENSG00000255421	0.20746	-2.37997	0	0	1
DDIAS	0.20746	-1.84388	0	0	1
ENSG00000254698	0.20746	-1.27211	0	0	1
ENSG00000288809	0.20746	-1.96835	0	0	1
LINC02713	0.20746	-2.65432	0	0	1
ENSG00000288097	0.20746	-1.85821	0	0	1
ENSG00000254626	0.20746	-2.59426	0	0	1
HTR3A	0.20746	-2.00895	0	0	1
BUD13-DT	0.20746	-1.99338	0	0	1
SCN2B	0.20746	-1.90319	0	0	1
BLID	0.20746	-1.53527	0	0	1
PANX3	0.20746	-2.05468	0	0	1
ENSG00000255045	0.20746	-1.95805	0	0	1
ROBO3	0.20746	-2.30045	0	0	1
BARX2	0.20746	-2.15923	0	0	1
ENSG00000267285	0.20746	-2.68916	0	0	1
LINC00942	0.20746	-1.61567	0	0	1
CACNA2D4	0.20746	-2.33744	0	0	1
LPAR5	0.20746	-1.85223	0	0	1
APOBEC1	0.20746	-1.94382	0	0	1
CLEC4C	0.20746	-1.6796	0	0	1
ENSG00000290484	0.20746	-3.05636	0	0	1
CLEC2B	0.20746	-2.68784	0	0	1
CLEC12A-AS1	0.20746	-2.01016	0	0	1
LINC02617	0.20746	-1.66165	0	0	1
TAS2R9	0.20746	-2.47047	0	0	1
EMP1	0.20746	-2.52441	0	0	1
ENSG00000256339	0.20746	-1.53828	0	0	1
LINC01489	0.20746	-2.24235	0	0	1
ENSG00000255921	0.20746	-1.84733	0	0	1
LINC02909	0.20746	-2.04682	0	0	1
ENSG00000258167	0.20746	-2.93666	0	0	1
ENSG00000205537	0.20746	-2.20241	0	0	1
AQP2	0.20746	-1.9551	0	0	1
SMIM41	0.20746	-2.16514	0	0	1
KRT2	0.20746	-1.83855	0	0	1
SP7	0.20746	-1.83835	0	0	1
ENSG00000257534	0.20746	-3.29444	0	0	1
ENSG00000258921	0.20746	-1.77618	0	0	1
ENSG00000258345	0.20746	-2.33959	0	0	1
R3HDM2-DT	0.20746	-1.64339	0	0	1
ENSG00000257165	0.20746	-1.66888	0	0	1
ENSG00000257940	0.20746	-1.48474	0	0	1
ENSG00000278011	0.20746	-1.46677	0	0	1
LINC02404	0.20746	-1.80892	0	0	1
CLLU1	0.20746	-2.31285	0	0	1
ENSG00000258308	0.20746	-2.07111	0	0	1
ENSG00000257548	0.20746	-2.74188	0	0	1
SELPLG	0.20746	-2.10358	0	0	1
OAS2	0.20746	-1.79166	0	0	1
ENSG00000257517	0.20746	-2.90831	0	0	1
ENSG00000258249	0.20746	-2.7352	0	0	1
ENSG00000256569	0.20746	-2.00496	0	0	1
OASL	0.20746	-1.66953	0	0	1
ENSG00000258435	0.20746	-2.13642	0	0	1
IL31	0.20746	-2.31745	0	0	1
FZD10	0.20746	-2.11561	0	0	1
LINC01257	0.20746	-2.02616	0	0	1
ZNF84-DT	0.20746	-2.25842	0	0	1
FAM230C	0.20746	-1.744	0	0	1
ENSG00000290620	0.20746	-1.76253	0	0	1
PSPC1-AS2	0.20746	-1.69992	0	0	1
GJB2	0.20746	-2.05482	0	0	1
ENSG00000289814	0.20746	-2.23089	0	0	1
LINC00566	0.20746	-1.97577	0	0	1
ENSG00000285929	0.20746	-2.22459	0	0	1
ENSG00000270522	0.20746	-2.02712	0	0	1
LINC01055	0.20746	-1.61864	0	0	1
ENSG00000278462	0.20746	-1.76279	0	0	1
LINC01065	0.20746	-3.40857	0	0	1
LINC02338	0.20746	-1.83168	0	0	1
DIAPH3-AS1	0.20746	-2.06525	0	0	1
LINC00448	0.20746	-2.23071	0	0	1
ENSG00000229309	0.20746	-2.00125	0	0	1
ENSG00000286906	0.20746	-2.80584	0	0	1
LINC00379	0.20746	-2.01675	0	0	1
ENSG00000270725	0.20746	-3.19727	0	0	1
FARP1-AS1	0.20746	-2.06364	0	0	1
FGF14-IT1	0.20746	-2.15005	0	0	1
LINC01309	0.20746	-2.4669	0	0	1
LINC00354	0.20746	-1.94889	0	0	1
ATP4B	0.20746	-1.87773	0	0	1
ENSG00000258459	0.20746	-1.86217	0	0	1
ENSG00000258918	0.20746	-1.78237	0	0	1
ENSG00000248358	0.20746	-1.94695	0	0	1
TRAV38-2DV8	0.20746	-2.32674	0	0	1
OR6J1	0.20746	-1.81407	0	0	1
CPNE6	0.20746	-2.84888	0	0	1
FITM1	0.20746	-2.17264	0	0	1
FOXG1	0.20746	-2.10996	0	0	1
GPR33	0.20746	-1.4234	0	0	1
ENSG00000258696	0.20746	-2.13447	0	0	1
RPL10L	0.20746	-1.86794	0	0	1
ENSG00000289866	0.20746	-2.14509	0	0	1
LINC01303	0.20746	-1.71151	0	0	1
PLEK2	0.20746	-1.93086	0	0	1
ENSG00000287310	0.20746	-1.65896	0	0	1
ENSG00000269927	0.20746	-1.73411	0	0	1
ENSG00000289442	0.20746	-1.56363	0	0	1
LINC00911	0.20746	-2.41041	0	0	1
LINC02309	0.20746	-1.98974	0	0	1
CCDC197	0.20746	-2.20834	0	0	1
ENSG00000257275	0.20746	-2.66881	0	0	1
SLC25A47	0.20746	-2.02864	0	0	1
ENSG00000258521	0.20746	-2.20188	0	0	1
ENSG00000288252	0.20746	-2.05439	0	0	1
ENSG00000287459	0.20746	-1.89351	0	0	1
POTEB2	0.20746	-1.92408	0	0	1
ENSG00000260978	0.20746	-2.6486	0	0	1
THBS1-AS1	0.20746	-1.68412	0	0	1
ENSG00000278493	0.20746	-2.42259	0	0	1
DUOXA2	0.20746	-1.98304	0	0	1
ENSG00000275709	0.20746	-2.3204	0	0	1
ENSG00000259740	0.20746	-1.744	0	0	1
ENSG00000274654	0.20746	-1.71808	0	0	1
ENSG00000275417	0.20746	-2.18075	0	0	1
ENSG00000259941	0.20746	-1.88042	0	0	1
ALDH1A2-AS1	0.20746	-1.95095	0	0	1
ENSG00000259238	0.20746	-1.90859	0	0	1
ENSG00000287915	0.20746	-1.53527	0	0	1
ENSG00000291297	0.20746	-1.59608	0	0	1
ENSG00000291227	0.20746	-2.97629	0	0	1
ENSG00000274995	0.20746	-2.20188	0	0	1
LINC02206	0.20746	-2.26172	0	0	1
ENSG00000274297	0.20746	-1.75846	0	0	1
TBC1D21	0.20746	-2.02315	0	0	1
CSPG4	0.20746	-2.44928	0	0	1
LINGO1-AS2	0.20746	-1.56859	0	0	1
ENSG00000259792	0.20746	-1.82656	0	0	1
ENSG00000272418	0.20746	-2.04668	0	0	1
ENSG00000289703	0.20746	-1.89241	0	0	1
ENSG00000290949	0.20746	-1.85687	0	0	1
ENSG00000259415	0.20746	-2.22459	0	0	1
ENSG00000286505	0.20746	-2.85765	0	0	1
ENSG00000278370	0.20746	-2.06554	0	0	1
ENSG00000287061	0.20746	-3.34765	0	0	1
ENSG00000258909	0.20746	-1.68248	0	0	1
ENSG00000258831	0.20746	-2.33335	0	0	1
ENSG00000259478	0.20746	-1.62072	0	0	1
LINC03080	0.20746	-1.912	0	0	1
ALDH1A3-AS1	0.20746	-2.2209	0	0	1
ENSG00000260954	0.20746	-1.6156	0	0	1
MEIOB	0.20746	-2.42091	0	0	1
ENSG00000260058	0.20746	-2.49779	0	0	1
ENSG00000262151	0.20746	-2.23388	0	0	1
ENSG00000260430	0.20746	-2.00522	0	0	1
UMOD	0.20746	-1.67177	0	0	1
ACSM2A	0.20746	-1.93582	0	0	1
IL21R-AS1	0.20746	-2.2397	0	0	1
ENSG00000277999	0.20746	-3.00913	0	0	1
ITGAX	0.20746	-3.16923	0	0	1
ENSG00000277543	0.20746	-1.89196	0	0	1
ENSG00000260158	0.20746	-2.88738	0	0	1
ENSG00000288026	0.20746	-1.81407	0	0	1
ENSG00000260052	0.20746	-2.65832	0	0	1
NOD2	0.20746	-2.06861	0	0	1
MT1JP	0.20746	-2.67893	0	0	1
LINC02126	0.20746	-2.01378	0	0	1
LINC00920	0.20746	-1.48625	0	0	1
CDH3-AS1	0.20746	-2.00909	0	0	1
CTRB1	0.20746	-2.28604	0	0	1
ENSG00000261707	0.20746	-2.28023	0	0	1
ENSG00000260862	0.20746	-1.68883	0	0	1
ENSG00000288554	0.20746	-2.13447	0	0	1
ENSG00000287787	0.20746	-2.1723	0	0	1
ENSG00000287161	0.20746	-1.93476	0	0	1
ENSG00000261095	0.20746	-2.10034	0	0	1
ENSG00000261697	0.20746	-3.16371	0	0	1
ENSG00000278341	0.20746	-1.80036	0	0	1
LINC02887	0.20746	-1.64326	0	0	1
ENSG00000262905	0.20746	-2.00895	0	0	1
ENSG00000262434	0.20746	-1.81705	0	0	1
ENSG00000236457	0.20746	-1.85842	0	0	1
LINC01975	0.20746	-2.23388	0	0	1
ALOX15	0.20746	-1.90307	0	0	1
FBXO39	0.20746	-3.09078	0	0	1
BCL6B	0.20746	-1.96835	0	0	1
RCVRN	0.20746	-2.10374	0	0	1
ENSG00000214970	0.20746	-1.72652	0	0	1
ENSG00000266114	0.20746	-1.73411	0	0	1
ENSG00000260328	0.20746	-1.99796	0	0	1
ENSG00000287114	0.20746	-1.9136	0	0	1
ENSG00000290056	0.20746	-2.01473	0	0	1
ENSG00000289453	0.20746	-2.0173	0	0	1
ENSG00000266872	0.20746	-2.14972	0	0	1
ENSG00000290395	0.20746	-1.60877	0	0	1
MIR365BHG	0.20746	-1.82344	0	0	1
ENSG00000287506	0.20746	-2.29799	0	0	1
ENSG00000265222	0.20746	-2.44332	0	0	1
GAS2L2	0.20746	-1.96299	0	0	1
CCL15	0.20746	-1.68412	0	0	1
TBC1D3B	0.20746	-1.85233	0	0	1
ENSG00000289011	0.20746	-2.40663	0	0	1
ENSG00000286443	0.20746	-2.05468	0	0	1
KRT20	0.20746	-1.78545	0	0	1
LINC00671	0.20746	-2.31515	0	0	1
G6PC1	0.20746	-1.98471	0	0	1
TBX21	0.20746	-2.39748	0	0	1
ENSG00000248954	0.20746	-1.99299	0	0	1
ENSG00000250282	0.20746	-2.12513	0	0	1
ENSG00000275897	0.20746	-2.05482	0	0	1
ENSG00000290053	0.20746	-2.21269	0	0	1
ENSG00000283209	0.20746	-2.88697	0	0	1
MIR142HG	0.20746	-2.09849	0	0	1
ENSG00000289926	0.20746	-1.9696	0	0	1
ENSG00000264421	0.20746	-2.06204	0	0	1
ENSG00000264272	0.20746	-1.96411	0	0	1
ENSG00000272386	0.20746	-1.99117	0	0	1
ENSG00000262768	0.20746	-1.66279	0	0	1
PPP1R27	0.20746	-1.99286	0	0	1
CD7	0.20746	-2.28143	0	0	1
ENSG00000263063	0.20746	-1.45947	0	0	1
ENSG00000288533	0.20746	-2.3496	0	0	1
ENSG00000286126	0.20746	-1.86815	0	0	1
ENSG00000264876	0.20746	-2.48936	0	0	1
ENSG00000267177	0.20746	-1.95059	0	0	1
ENSG00000273348	0.20746	-2.0031	0	0	1
ENSG00000286465	0.20746	-2.1387	0	0	1
ENSG00000267746	0.20746	-2.16497	0	0	1
ENSG00000268566	0.20746	-1.87751	0	0	1
ENSG00000287209	0.20746	-1.6868	0	0	1
ENSG00000267193	0.20746	-2.14723	0	0	1
ENSG00000266905	0.20746	-2.01527	0	0	1
ENSG00000285695	0.20746	-1.98677	0	0	1
LINC01415	0.20746	-1.43086	0	0	1
ENSG00000290562	0.20746	-1.72474	0	0	1
ENSG00000273584	0.20746	-1.82422	0	0	1
SMIM21	0.20746	-1.95768	0	0	1
ENSG00000286090	0.20746	-1.84692	0	0	1
THEG	0.20746	-2.00549	0	0	1
PRSS57	0.20746	-2.39982	0	0	1
PRTN3	0.20746	-1.56215	0	0	1
ENSG00000290166	0.20746	-1.74333	0	0	1
ENSG00000267125	0.20746	-1.84015	0	0	1
ENSG00000288156	0.20746	-2.1747	0	0	1
TBXA2R	0.20746	-1.54513	0	0	1
ENSG00000267646	0.20746	-2.00855	0	0	1
ENSG00000285583	0.20746	-3.45811	0	0	1
LYL1	0.20746	-1.94695	0	0	1
SYDE1	0.20746	-1.69709	0	0	1
CIB3	0.20746	-2.92841	0	0	1
ENSG00000269085	0.20746	-1.9382	0	0	1
LINC02841	0.20746	-1.83168	0	0	1
SBSN	0.20746	-2.15705	0	0	1
ENSG00000266973	0.20746	-1.49754	0	0	1
ENSG00000267363	0.20746	-1.90848	0	0	1
ENSG00000269445	0.20746	-2.03085	0	0	1
PSG8	0.20746	-1.75665	0	0	1
PSG6	0.20746	-2.2209	0	0	1
ENSG00000268460	0.20746	-2.49831	0	0	1
ENSG00000204850	0.20746	-1.84247	0	0	1
ENSG00000268375	0.20746	-2.1245	0	0	1
KLK3	0.20746	-1.95805	0	0	1
KLK2	0.20746	-1.61567	0	0	1
ENSG00000268520	0.20746	-1.81811	0	0	1
FPR2	0.20746	-1.95412	0	0	1
ENSG00000227407	0.20746	-2.33186	0	0	1
ENSG00000268496	0.20746	-1.94792	0	0	1
NLRP11	0.20746	-1.84947	0	0	1
ZSCAN5C	0.20746	-1.91098	0	0	1
SLC52A3	0.20746	-2.26172	0	0	1
RAD21L1	0.20746	-1.85894	0	0	1
SIRPD	0.20746	-1.96997	0	0	1
SIRPG	0.20746	-2.15873	0	0	1
ENSG00000287561	0.20746	-1.86794	0	0	1
ENSG00000276768	0.20746	-2.37543	0	0	1
ENSG00000241054	0.20746	-1.60889	0	0	1
LINC01427	0.20746	-1.7153	0	0	1
ENSG00000204684	0.20746	-2.04329	0	0	1
CST7	0.20746	-2.63664	0	0	1
DEFB119	0.20746	-2.09223	0	0	1
DEFB124	0.20746	-1.83525	0	0	1
ENSG00000289875	0.20746	-2.08151	0	0	1
ZNF341-AS1	0.20746	-3.5131	0	0	1
GDF5-AS1	0.20746	-2.0027	0	0	1
WFDC5	0.20746	-2.13108	0	0	1
WFDC13	0.20746	-1.97148	0	0	1
ENSG00000203266	0.20746	-1.73313	0	0	1
ENSG00000270951	0.20746	-2.36687	0	0	1
ENSG00000277693	0.20746	-2.37136	0	0	1
ENSG00000288555	0.20746	-1.99299	0	0	1
ENSG00000288578	0.20746	-1.59527	0	0	1
ENSG00000226771	0.20746	-2.02356	0	0	1
ENSG00000227075	0.20746	-1.60222	0	0	1
D21S2088E	0.20746	-2.95161	0	0	1
ENSG00000224018	0.20746	-2.16667	0	0	1
ENSG00000273104	0.20746	-1.65896	0	0	1
ENSG00000286153	0.20746	-2.72303	0	0	1
H2BC12L	0.20746	-1.97692	0	0	1
ENSG00000287507	0.20746	-3.47021	0	0	1
ENSG00000232124	0.20746	-2.39958	0	0	1
ITGB2-AS1	0.20746	-2.71273	0	0	1
LINC00316	0.20746	-2.2136	0	0	1
ENSG00000235445	0.20746	-1.94889	0	0	1
FAM230J	0.20746	-2.01204	0	0	1
ENSG00000289120	0.20746	-1.89076	0	0	1
LINC02556	0.20746	-1.97111	0	0	1
ENSG00000279440	0.20746	-2.9928	0	0	1
LIF	0.20746	-2.13382	0	0	1
ENSG00000282041	0.20746	-2.35113	0	0	1
APOL5	0.20746	-2.06394	0	0	1
APOL3	0.20746	-2.1229	0	0	1
APOL4	0.20746	-1.97895	0	0	1
ENSG00000287773	0.20746	-2.02411	0	0	1
CSF2RB	0.20746	-1.87719	0	0	1
ENSG00000229955	0.20746	-2.0619	0	0	1
ENSG00000286440	0.20746	-3.02573	0	0	1
ENSG00000244491	0.20746	-2.39446	0	0	1
ENSG00000232363	0.20746	-1.56363	0	0	1
ENSG00000234622	0.20746	-2.07023	0	0	1
FRMPD4-AS1	0.20746	-1.82774	0	0	1
ENSG00000288783	0.20746	-1.93856	0	0	1
FAM156B	0.20746	-2.16514	0	0	1
NLRP2B	0.20746	-2.1858	0	0	1
RAB41	0.20746	-1.80656	0	0	1
SLC7A3	0.20746	-1.95755	0	0	1
ENSG00000282914	0.20746	-1.94756	0	0	1
ENSG00000286794	0.20746	-1.98548	0	0	1
NCBP2L	0.20746	-1.54513	0	0	1
ENSG00000289365	0.20746	-1.98342	0	0	1
LUZP4	0.20746	-2.74577	0	0	1
ENSG00000260683	0.20746	-2.45955	0	0	1
FMR1-AS1	0.20746	-1.87848	0	0	1
GPR50	0.20746	-1.68988	0	0	1
ENSG00000270052	0.20746	-1.83277	0	0	1
SRPK3	0.20746	-1.86342	0	0	1
ZNF346-IT1	0.207466	-1.09268	0.003	0.005	1
KIAA1217	0.207467	-0.177368	0.099	0.087	1
BASP1-AS1	0.207644	0.147591	0.035	0.029	1
KIF17	0.207712	-1.04157	0.003	0.005	1
DNAH5	0.207826	-0.137781	0.149	0.131	1
ENSG00000236676	0.207951	-0.878406	0.006	0.008	1
TRPA1	0.207972	0.339525	0.015	0.011	1
ENSG00000289985	0.208039	-0.404238	0.006	0.008	1
ENSG00000289428	0.208143	-0.887029	0.003	0.005	1
ENSG00000289136	0.208201	-0.995377	0.008	0.011	1
ENSG00000289727	0.208242	0.10575	0.011	0.007	1
IL17RE	0.208316	0.162389	0.011	0.007	1
CCL28	0.20834	0.209172	0.019	0.014	1
MMP19	0.208389	-0.785455	0.003	0.005	1
ENSG00000251461	0.208512	-0.912696	0.003	0.005	1
MOXD1	0.208532	-0.680226	0.021	0.026	1
ENSG00000250348	0.208574	-1.14048	0.003	0.005	1
ENSG00000234848	0.208649	0.371372	0.011	0.007	1
FAM234B	0.208764	-0.465626	0.023	0.029	1
LINC01765	0.209056	0.371929	0.015	0.011	1
SCAMP2	0.20912	-0.105756	0.154	0.136	1
IRGM	0.209129	-0.660472	0.003	0.005	1
MIAT	0.20916	-0.134933	0.069	0.059	1
ENSG00000250383	0.209242	0.284234	0.011	0.007	1
CDK5R1	0.209582	-0.334577	0.071	0.079	1
RBM14	0.209808	-0.155714	0.156	0.137	1
ILVBL	0.209889	-0.122539	0.067	0.058	1
ENSG00000272211	0.210083	1.11033	0.004	0.002	1
TEX38	0.210264	0.917864	0.004	0.002	1
TMEM107	0.210265	-0.132502	0.095	0.082	1
LINC02997	0.210298	0.741242	0.034	0.028	1
ENSG00000266002	0.210566	0.774821	0.004	0.002	1
CFC1B	0.210657	1.06659	0.004	0.002	1
H3-7	0.210706	-0.593616	0.007	0.01	1
GPRC5D	0.210718	0.914257	0.004	0.002	1
ENSG00000273891	0.210748	0.826363	0.004	0.002	1
AP3S1	0.211032	-0.104684	0.268	0.235	1
SPDYE17	0.211051	0.203529	0.004	0.002	1
ENSG00000254559	0.211051	0.737187	0.004	0.002	1
TAGAP-AS1	0.211074	-0.121193	0.089	0.078	1
ENSG00000285518	0.211112	0.536588	0.004	0.002	1
ENSG00000261195	0.211112	0.500147	0.004	0.002	1
FAF1-AS1	0.211122	0.248579	0.021	0.016	1
SCN2A	0.211153	-0.16058	0.041	0.034	1
MAB21L3	0.211172	0.409256	0.004	0.002	1
ENSG00000289115	0.211172	0.68827	0.004	0.002	1
GALNT15	0.211294	0.533926	0.004	0.002	1
PCDHB1	0.211354	0.464074	0.004	0.002	1
FAM182B	0.211408	0.137808	0.019	0.014	1
ENSG00000257449	0.211476	0.174259	0.004	0.002	1
ENSG00000267033	0.211476	0.592151	0.004	0.002	1
IGFBP6	0.211597	0.24481	0.004	0.002	1
PLA2G10	0.211658	0.448604	0.004	0.002	1
KCNK13	0.211779	-0.530376	0.004	0.002	1
ENSG00000250126	0.211793	-0.532826	0.007	0.01	1
LRRC42	0.211796	-0.333997	0.183	0.187	1
PCDHA11	0.211848	0.406753	0.01	0.007	1
DCAF12L1	0.211962	0.371059	0.004	0.002	1
TSKU-AS1	0.212144	0.237706	0.004	0.002	1
LINC02802	0.212266	-0.44915	0.004	0.002	1
ENSG00000272477	0.212327	0.371349	0.004	0.002	1
C17orf113	0.21237	-0.965035	0.004	0.007	1
ENY2	0.212377	-0.169191	0.371	0.361	1
ENSG00000232855	0.212456	-0.487671	0.024	0.029	1
EIF3H	0.212486	-0.119936	0.537	0.517	1
LINC02983	0.212654	-0.997036	0.004	0.007	1
GCOM1	0.212834	-1.07825	0.004	0.007	1
ENSG00000263551	0.21286	-0.219196	0.311	0.311	1
BEAN1	0.212925	0.414099	0.01	0.007	1
NBPF10	0.212938	-1.19084	0.004	0.007	1
PCDH11Y	0.213202	0.343109	0.015	0.011	1
OLFM2	0.213477	-0.258533	0.226	0.227	1
ENSG00000290015	0.213506	-0.911678	0.004	0.007	1
TAOK2	0.213891	-0.330215	0.114	0.121	1
UBE2D4	0.213957	-0.199626	0.088	0.076	1
LINC00492	0.214182	-0.163594	0.022	0.017	1
CDC26	0.214214	-0.351966	0.141	0.147	1
GPR22	0.214287	0.738113	0.009	0.006	1
ENSG00000284968	0.214296	0.382149	0.015	0.011	1
ENSG00000250038	0.214328	0.161282	0.015	0.011	1
ENSG00000291208	0.214405	0.388665	0.01	0.007	1
AZI2	0.214464	-0.145259	0.26	0.228	1
LINC02259	0.214485	0.180696	0.01	0.007	1
IDH2	0.214504	-0.216599	0.288	0.285	1
PTGES	0.214645	0.253448	0.01	0.007	1
SNCB	0.214886	0.309316	0.01	0.007	1
ENSG00000277687	0.214905	-0.680803	0.004	0.007	1
POU6F2-AS1	0.215043	-0.150263	0.04	0.033	1
PDE3A	0.215179	-0.113855	0.059	0.051	1
ENSG00000253844	0.2152	0.145094	0.019	0.014	1
CRTC2	0.215273	-0.862353	0.016	0.021	1
ALYREF	0.215557	-0.394923	0.102	0.108	1
WWC2-AS1	0.215586	0.148399	0.014	0.01	1
C10orf82	0.215588	0.220336	0.015	0.011	1
DOCK4	0.215644	-0.136093	0.602	0.582	1
ZSWIM1	0.215807	-0.106841	0.01	0.007	1
DNMT3B	0.215847	0.18657	0.015	0.011	1
XKR9	0.215908	0.199636	0.029	0.023	1
LINC01238	0.216255	0.230976	0.01	0.007	1
ENSG00000260367	0.216405	0.826734	0.005	0.003	1
PLAT	0.216521	0.784275	0.005	0.003	1
MTA1	0.216581	-0.35383	0.091	0.098	1
ANLN	0.216616	0.40705	0.009	0.006	1
C20orf204	0.216693	0.257083	0.005	0.003	1
ENSG00000286216	0.216699	0.369908	0.009	0.006	1
DNAAF3	0.216751	0.736219	0.005	0.003	1
CAMTA1-DT	0.216824	0.447778	0.009	0.006	1
METTL7A	0.216844	0.273036	0.014	0.01	1
ENSG00000286693	0.216908	0.569409	0.009	0.006	1
LINC02930	0.216944	0.328	0.014	0.01	1
RND2	0.217131	-0.104329	0.04	0.033	1
CENPT	0.217335	-0.121935	0.045	0.038	1
ANKRD45	0.217393	0.55035	0.017	0.013	1
LCMT2	0.217519	0.20634	0.021	0.016	1
ENSG00000277959	0.217535	0.412597	0.009	0.006	1
CSTF1	0.217546	-0.348485	0.087	0.094	1
MIS18A-AS1	0.217559	0.552283	0.005	0.003	1
PRELID2	0.217624	-0.224538	0.292	0.289	1
ENSG00000267484	0.21779	0.34772	0.005	0.003	1
ENSG00000230074	0.217906	0.327974	0.005	0.003	1
PEX11B	0.218022	-0.136256	0.071	0.061	1
ENSG00000274333	0.21808	0.352432	0.005	0.003	1
MED15	0.21816	-0.143752	0.263	0.233	1
STYK1	0.218332	0.234996	0.009	0.006	1
GPC3	0.21865	-0.394143	0.092	0.1	1
ENSG00000270894	0.218694	0.537602	0.009	0.006	1
PARM1-AS1	0.218955	0.429411	0.009	0.006	1
MRPL34	0.219058	-0.250612	0.246	0.243	1
LRP2BP-AS1	0.219203	0.202885	0.036	0.03	1
YWHAQ	0.219234	-0.102463	0.612	0.584	1
BRF1	0.21928	-0.110277	0.14	0.123	1
ENAM	0.219383	0.232845	0.009	0.006	1
SLX9	0.219467	-0.111884	0.075	0.064	1
ENSG00000289272	0.219477	0.120347	0.017	0.013	1
ENSG00000290817	0.219478	0.528514	0.009	0.006	1
NFAM1	0.219516	0.820426	0.006	0.003	1
ENSG00000249753	0.219522	0.620098	0.009	0.006	1
NAV2-AS3	0.219784	0.356674	0.009	0.006	1
ENSG00000289431	0.219854	-0.298662	0.126	0.111	1
CDH9	0.219999	1.18576	0.006	0.004	1
SNRNP48	0.220003	-0.110166	0.097	0.085	1
ENSG00000287197	0.220118	0.946771	0.006	0.003	1
S1PR2	0.220168	0.10868	0.023	0.018	1
ENSG00000286089	0.220177	0.293028	0.009	0.006	1
ENSG00000260635	0.220283	0.138766	0.006	0.003	1
PLCD1	0.220396	0.35604	0.009	0.006	1
RNF139-DT	0.22044	-0.591476	0.01	0.014	1
HGF	0.220654	0.423502	0.008	0.005	1
ERICH6	0.220671	0.276653	0.021	0.016	1
ARHGAP11A	0.220745	0.53713	0.008	0.005	1
IREB2	0.220746	-0.134559	0.445	0.433	1
RDH10	0.220789	-0.358211	0.058	0.065	1
ENSG00000273328	0.220966	0.304279	0.009	0.006	1
FAM186B	0.220966	-0.156317	0.009	0.006	1
ENSG00000227719	0.221018	0.345005	0.008	0.005	1
ENSG00000269621	0.221073	0.721449	0.007	0.005	1
FOXP1-IT1	0.221083	0.185659	0.027	0.022	1
ITGBL1	0.221155	0.36975	0.008	0.005	1
FHAD1-AS1	0.221217	0.356144	0.006	0.003	1
ITFG2-AS1	0.221258	0.29492	0.033	0.027	1
ENSG00000257239	0.221272	0.314319	0.006	0.003	1
ENSG00000286535	0.221292	0.485691	0.008	0.005	1
ENSG00000258317	0.221292	0.31545	0.008	0.005	1
LINC01812	0.221352	0.550731	0.006	0.004	1
KLHL21	0.221371	-0.210268	0.048	0.04	1
ENSG00000286305	0.221382	0.139215	0.006	0.003	1
ENSG00000289496	0.221405	-0.887498	0.005	0.008	1
DLGAP1-AS3	0.221428	0.255432	0.008	0.005	1
BHLHE41	0.221492	0.410394	0.006	0.003	1
ENSG00000273149	0.221665	0.882992	0.006	0.004	1
C19orf81	0.221683	-0.625985	0.022	0.027	1
ZNF32-AS3	0.22169	-0.981991	0.005	0.008	1
ENSG00000267934	0.221713	0.141894	0.006	0.003	1
EBLN2	0.221785	0.113422	0.037	0.031	1
CD2BP2-DT	0.22188	0.245518	0.007	0.005	1
C2orf16	0.221982	0.303668	0.014	0.01	1
HOXA1	0.222067	0.383628	0.008	0.005	1
SPATA32	0.222083	0.622014	0.006	0.004	1
MARCHF11-AS1	0.222135	0.45592	0.006	0.004	1
TRPV3	0.222154	0.215023	0.006	0.003	1
ACTL10	0.222182	-1.56831	0.002	0.004	1
ADGRB2	0.222192	0.104333	0.033	0.027	1
ZNF57	0.222284	-0.102593	0.009	0.006	1
ENSG00000286349	0.222344	0.761261	0.006	0.004	1
ENSG00000277476	0.222368	0.615064	0.007	0.004	1
ENSG00000287533	0.222433	0.362304	0.008	0.005	1
ENSG00000261101	0.222567	0.684633	0.007	0.004	1
CDH26	0.222617	0.401039	0.007	0.004	1
KIFC1	0.222642	0.412426	0.007	0.005	1
PLCD3	0.222706	-0.272481	0.006	0.003	1
ENSG00000288772	0.222717	0.620463	0.007	0.004	1
ENSG00000289370	0.22279	-0.840391	0.008	0.011	1
UGT2B7	0.222815	0.270003	0.006	0.004	1
ENSG00000286848	0.222815	0.430835	0.006	0.004	1
ENSG00000286928	0.222817	0.61433	0.007	0.004	1
FBXO34	0.222828	-0.16663	0.348	0.342	1
NHS-AS1	0.222866	0.252228	0.007	0.004	1
ENSG00000272720	0.222868	0.4259	0.006	0.004	1
RAD51	0.22292	0.282881	0.006	0.004	1
KCNC4	0.223097	-0.136508	0.06	0.051	1
TBX6	0.223167	0.44816	0.007	0.005	1
NREP-AS1	0.223182	0.342622	0.006	0.004	1
ENSG00000286755	0.223235	0.387381	0.006	0.004	1
THNSL1	0.223307	-0.126759	0.034	0.028	1
ENSG00000287511	0.223335	0.146929	0.02	0.015	1
ENSG00000254306	0.223343	-1.42305	0.002	0.004	1
ENSG00000289952	0.223366	0.482586	0.007	0.004	1
ENSG00000203335	0.223528	0.101928	0.031	0.026	1
ENSG00000283907	0.223686	-1.29589	0.002	0.004	1
ENSG00000197813	0.223686	-1.19445	0.002	0.004	1
AP4E1	0.223709	-0.11215	0.18	0.159	1
LINC01934	0.223716	0.17533	0.007	0.004	1
ENSG00000236206	0.223766	0.456023	0.007	0.004	1
ORMDL3	0.223778	-0.136154	0.116	0.102	1
RXRG	0.223918	-0.161346	0.006	0.004	1
MAPK1	0.223943	-0.13206	0.528	0.501	1
ADCK2	0.223954	-0.176642	0.081	0.071	1
ENSG00000261124	0.22396	-0.908924	0.002	0.004	1
ENSG00000288586	0.224016	0.262927	0.007	0.004	1
SP110	0.224066	0.78899	0.007	0.004	1
EFCAB12	0.224075	0.222615	0.006	0.004	1
PPFIA4	0.224097	-0.974395	0.002	0.004	1
RASA1	0.224165	-0.112431	0.567	0.545	1
UBA6	0.224168	-0.124823	0.456	0.446	1
ENSG00000287744	0.224303	-0.809698	0.002	0.004	1
ENSG00000261058	0.224467	-0.12669	0.007	0.004	1
MGLL	0.224475	-0.332576	0.041	0.034	1
CAGE1	0.22451	-0.573617	0.002	0.004	1
WDR48	0.22453	-0.213744	0.381	0.367	1
MFAP2	0.224603	-0.314928	0.109	0.116	1
CMTM3	0.224682	-0.53813	0.076	0.083	1
ZNNT1	0.225466	-0.605753	0.008	0.011	1
SOCS5	0.225519	-0.116408	0.097	0.085	1
CD101	0.225611	-0.297817	0.002	0.004	1
HIGD2A	0.225681	-0.156763	0.382	0.372	1
AAK1	0.225706	-0.167523	0.536	0.505	1
ELL	0.225756	-0.123519	0.123	0.108	1
C14orf28	0.22582	0.107672	0.025	0.02	1
ENSG00000259385	0.225872	1.69424	0.002	0.001	1
ENSG00000278996	0.225872	1.60014	0.002	0.001	1
PPY	0.225907	0.802915	0.019	0.015	1
ZBTB46-AS2	0.225962	1.39989	0.002	0.001	1
BRD4	0.225963	-0.112999	0.506	0.489	1
ENSG00000288871	0.226044	0.170807	0.014	0.01	1
RASGRP2	0.226052	1.75796	0.002	0.001	1
LINC02097	0.226052	1.68101	0.002	0.001	1
ENSG00000261924	0.226052	1.7419	0.002	0.001	1
ENSG00000260588	0.226142	1.68299	0.002	0.001	1
LINC02739	0.226142	1.22954	0.002	0.001	1
TMEM114	0.226142	1.45216	0.002	0.001	1
COL19A1	0.226232	1.17886	0.002	0.001	1
LAMC3	0.226232	1.29317	0.002	0.001	1
LINC01796	0.226322	1.44961	0.002	0.001	1
TMEM255B	0.226322	1.04807	0.002	0.001	1
ENSG00000262528	0.226322	1.09514	0.002	0.001	1
NPIPA7	0.226322	1.21043	0.002	0.001	1
IGFBP4	0.226322	1.54696	0.002	0.001	1
DCAF4L1	0.226412	1.39679	0.002	0.001	1
ENSG00000249017	0.226412	1.2481	0.002	0.001	1
ENSG00000287637	0.226412	1.21579	0.002	0.001	1
CYP2D6	0.226412	1.34417	0.002	0.001	1
ENSG00000265179	0.226481	-0.668519	0.006	0.009	1
ENSG00000261654	0.226502	0.865191	0.002	0.001	1
ENSG00000213121	0.226502	1.28287	0.002	0.001	1
ENSG00000285212	0.226502	1.06364	0.002	0.001	1
ENSG00000272791	0.226502	0.569916	0.002	0.001	1
KLHL10	0.226502	1.11492	0.002	0.001	1
LINC00622	0.226592	0.474934	0.002	0.001	1
ENSG00000290076	0.226592	0.942614	0.002	0.001	1
ENSG00000250723	0.226592	1.69077	0.002	0.001	1
SLC25A28-DT	0.226592	1.03692	0.002	0.001	1
ENSG00000254900	0.226592	1.09148	0.002	0.001	1
TEAD4	0.226592	1.10604	0.002	0.001	1
ISLR2	0.226592	1.01618	0.002	0.001	1
ENSG00000265496	0.226592	1.13645	0.002	0.001	1
ENSG00000287703	0.226683	0.862972	0.002	0.001	1
ENSG00000273186	0.226683	0.627848	0.002	0.001	1
FERMT3	0.226683	0.496993	0.002	0.001	1
ADCY4	0.226683	0.824709	0.002	0.001	1
ENSG00000266385	0.226683	0.480094	0.002	0.001	1
ENSG00000270135	0.226773	0.554724	0.002	0.001	1
ENSG00000253108	0.226773	0.319581	0.002	0.001	1
SLC18A3	0.226773	0.382964	0.002	0.001	1
LUM	0.226773	0.229019	0.002	0.001	1
DDHD1-DT	0.226773	0.812513	0.002	0.001	1
PIMREG	0.226773	0.820738	0.002	0.001	1
ENSG00000233214	0.226773	0.889311	0.002	0.001	1
ENSG00000231713	0.226773	1.20169	0.002	0.001	1
GSTT2B	0.226773	0.789293	0.002	0.001	1
ENSG00000244459	0.226863	0.511406	0.002	0.001	1
ENSG00000288071	0.226863	0.940441	0.002	0.001	1
SOX7	0.226863	0.835158	0.002	0.001	1
PWRN2	0.226863	0.49887	0.002	0.001	1
ENSG00000278713	0.226863	0.683873	0.002	0.001	1
ENSG00000273004	0.226953	0.346563	0.002	0.001	1
RAB7B	0.226953	0.53467	0.002	0.001	1
ENSG00000285960	0.226953	0.339738	0.002	0.001	1
MAJIN	0.226953	0.902964	0.002	0.001	1
ENSG00000257359	0.226953	0.463631	0.002	0.001	1
SH2D7	0.226953	0.124623	0.002	0.001	1
ENSG00000263235	0.226953	0.754047	0.002	0.001	1
GGN	0.226953	0.463235	0.002	0.001	1
COLCA1	0.22701	0.159455	0.023	0.018	1
ENSG00000263826	0.227043	0.247449	0.002	0.001	1
PITX2	0.227043	0.128578	0.002	0.001	1
GHRH	0.227043	-0.182384	0.002	0.001	1
IL2RG	0.227043	0.351461	0.002	0.001	1
SMU1	0.227078	-0.215623	0.291	0.288	1
NGB	0.227134	0.170187	0.002	0.001	1
ID3	0.22726	-0.958009	0.018	0.022	1
AMPD3	0.22727	-0.114561	0.131	0.116	1
GRM7	0.227297	-0.23083	0.246	0.257	1
RPA4	0.227329	0.214442	0.019	0.015	1
DOCK4-AS1	0.227401	0.21644	0.029	0.023	1
URB2	0.227944	0.102507	0.037	0.03	1
PGBD2	0.228029	0.241241	0.025	0.02	1
STK24	0.228039	-0.23952	0.365	0.355	1
CLDN15	0.228238	0.108833	0.034	0.028	1
BCL11A	0.228413	-0.398621	0.128	0.135	1
SRRM2-AS1	0.228449	-0.699153	0.018	0.022	1
OIP5	0.228696	0.453884	0.012	0.009	1
SLC9A8	0.228721	-0.124641	0.166	0.146	1
CLDN16	0.228961	-1.58021	0.004	0.006	1
ENSG00000290829	0.228973	-0.701703	0.013	0.017	1
HOXA3	0.228993	-0.108582	0.014	0.01	1
ENSG00000275902	0.229018	-1.34772	0.004	0.006	1
PRPF40A	0.229203	-0.137742	0.53	0.511	1
STRN4	0.229445	-0.117357	0.127	0.111	1
ENSG00000260185	0.229485	0.12013	0.016	0.012	1
GTF3C4	0.229642	-0.180038	0.176	0.155	1
ITGAE	0.229871	-0.241191	0.208	0.209	1
SPDYE21	0.230024	0.167895	0.024	0.019	1
POU3F4	0.230069	-0.399183	0.047	0.053	1
PES1	0.230168	-0.18898	0.098	0.085	1
AACSP1	0.230297	0.107474	0.042	0.036	1
ZNF74	0.230514	-0.187905	0.041	0.034	1
GUCY2C	0.230658	-0.65886	0.004	0.006	1
LINC00683	0.230662	-0.173582	0.056	0.047	1
B3GALT6	0.230687	-0.125714	0.087	0.076	1
DAPK1-IT1	0.230953	-0.399125	0.018	0.022	1
METTL5	0.231015	-0.116079	0.118	0.103	1
ENSG00000249842	0.231168	-0.659112	0.004	0.006	1
CAMKV	0.231195	0.391549	0.016	0.012	1
ENSG00000290812	0.231431	0.41594	0.016	0.012	1
MIR99AHG	0.231533	-0.4233	0.071	0.079	1
ENSG00000287077	0.231682	0.145932	0.019	0.014	1
IGF2BP1	0.231755	-0.178342	0.318	0.314	1
EMSLR	0.232051	0.231022	0.024	0.019	1
ENSG00000277954	0.232221	0.451583	0.012	0.009	1
HMX1	0.232285	-0.742644	0.013	0.017	1
ENSG00000280441	0.232306	-0.461123	0.004	0.006	1
ENSG00000287281	0.232347	-0.106783	0.053	0.045	1
CXCL3	0.232573	0.183991	0.012	0.008	1
NIP7	0.232587	-0.109787	0.072	0.062	1
PGGT1B	0.232703	-0.128264	0.208	0.182	1
GDPGP1	0.232706	0.146081	0.012	0.009	1
ENSG00000267260	0.232989	-0.204203	0.013	0.009	1
ENSG00000285555	0.233082	0.14113	0.021	0.017	1
COX18	0.23352	-0.341906	0.06	0.067	1
ENSG00000286873	0.233529	0.212214	0.012	0.009	1
WWTR1	0.23387	-0.106703	0.031	0.026	1
NRM	0.233942	0.316511	0.012	0.009	1
CLDND2	0.23396	0.185587	0.012	0.009	1
HMGXB4	0.234683	-0.112318	0.155	0.137	1
CACNA1C-AS2	0.234877	0.164948	0.016	0.012	1
RDH12	0.234886	0.302391	0.021	0.017	1
TDRKH-AS1	0.234892	-0.257152	0.017	0.013	1
INTS11	0.23525	-0.132835	0.083	0.072	1
ENSG00000285639	0.235303	0.351432	0.012	0.008	1
ENSG00000287962	0.235303	0.328663	0.012	0.008	1
HSPA1A	0.235305	-0.117378	0.23	0.207	1
TTC30B	0.23574	0.121191	0.027	0.022	1
TBC1D30	0.235904	-0.29742	0.178	0.182	1
USP22	0.235983	-0.105502	0.589	0.56	1
RAB25	0.236024	-0.163876	0.14	0.122	1
ENSG00000244380	0.236079	0.176314	0.016	0.012	1
HELLPAR	0.236659	0.109396	0.019	0.014	1
TRAM2-AS1	0.236729	-0.635481	0.038	0.044	1
ENSG00000253726	0.236847	-0.235656	0.051	0.043	1
PTPRH	0.23689	0.32957	0.012	0.008	1
CDKN1A	0.237077	-0.655864	0.038	0.044	1
MTMR9	0.23721	-0.252241	0.269	0.267	1
GTF3C5	0.237315	-0.218691	0.089	0.077	1
ATF2	0.237391	-0.126711	0.51	0.493	1
S100G	0.237487	0.570257	0.011	0.008	1
LMNA	0.23761	-0.248989	0.193	0.197	1
ENSG00000290018	0.237705	0.307821	0.012	0.008	1
ENSG00000286167	0.237769	0.144276	0.03	0.025	1
ENSG00000285796	0.237815	-0.56628	0.014	0.018	1
BSN	0.237985	-0.1158	0.284	0.252	1
ALKBH5	0.238511	-0.3555	0.199	0.199	1
ADAM23	0.238931	-0.205301	0.108	0.116	1
BCL3	0.238951	0.163266	0.049	0.042	1
PCDHB1-AS1	0.238968	-0.68731	0.009	0.012	1
TLL2	0.239113	0.360653	0.015	0.011	1
ELOVL7	0.239159	0.116149	0.084	0.075	1
ZNF880	0.239542	-0.58836	0.04	0.046	1
MKNK1-AS1	0.239594	0.230691	0.015	0.011	1
ENSG00000289410	0.239658	-1.01616	0.005	0.007	1
SH3BP5-AS1	0.239673	-0.113107	0.027	0.022	1
HK2	0.239714	-1.15313	0.002	0.004	1
DDX47	0.239714	-1.47389	0.002	0.004	1
PENK-AS1	0.23979	-1.29129	0.002	0.004	1
LINC01311	0.239867	-1.30064	0.002	0.004	1
ENSG00000234418	0.23997	0.460321	0.011	0.008	1
ENSG00000230001	0.24002	-1.07965	0.002	0.004	1
EFCAB6-DT	0.24002	-1.11577	0.002	0.004	1
ENSG00000288913	0.240174	-1.35516	0.002	0.004	1
H2AC7	0.240174	-0.713225	0.002	0.004	1
CCN2	0.240174	-0.995863	0.002	0.004	1
TAS2R46	0.240174	-0.956347	0.002	0.004	1
LYPD6B	0.240181	0.293789	0.015	0.011	1
C21orf62	0.240241	0.106601	0.034	0.028	1
NIBAN3	0.24025	-0.800737	0.002	0.004	1
ENSG00000222017	0.240332	0.526685	0.011	0.008	1
MRPL49	0.240345	-0.47641	0.106	0.111	1
ENSG00000272264	0.240404	-0.593187	0.002	0.004	1
LINC02207	0.240404	-1.03036	0.002	0.004	1
UBR5-DT	0.240519	-0.209566	0.026	0.021	1
ENSG00000289255	0.240775	0.293785	0.011	0.008	1
GRIN2D	0.240878	0.135546	0.055	0.048	1
GRAMD1A	0.241002	-0.264632	0.209	0.211	1
ENSG00000242539	0.241019	-1.02844	0.002	0.004	1
ENSG00000234692	0.241019	-0.711311	0.002	0.004	1
HEATR6	0.241235	-0.328006	0.097	0.104	1
EPN1	0.241617	-0.145488	0.179	0.158	1
CCDC146	0.241847	-0.153363	0.142	0.127	1
ZBTB45	0.241908	-0.177183	0.035	0.029	1
NBN	0.242372	-0.157938	0.128	0.112	1
LENG8	0.242598	-0.32649	0.213	0.213	1
ENSG00000259044	0.24267	-0.799764	0.007	0.01	1
MAP7D3	0.242725	-0.19738	0.041	0.035	1
KIFBP	0.24294	-0.104968	0.21	0.185	1
BEND3	0.242963	0.109584	0.043	0.036	1
LSM14A	0.243024	-0.105551	0.633	0.604	1
NXT1	0.243126	-0.314515	0.077	0.085	1
TNFAIP1	0.243376	-0.235393	0.103	0.09	1
RAB3IP	0.243505	-0.18408	0.387	0.372	1
ZNF658	0.243682	-0.61994	0.02	0.025	1
OSGEPL1	0.243782	0.142626	0.049	0.042	1
GLB1	0.244027	-0.10641	0.353	0.314	1
ENSG00000254757	0.244102	-0.516278	0.041	0.047	1
ENSG00000290094	0.244145	-0.564011	0.011	0.014	1
ENSG00000287876	0.244169	0.362358	0.018	0.014	1
MB21D2	0.244305	-0.176105	0.213	0.22	1
COLGALT2	0.244474	0.12452	0.021	0.016	1
FGF13	0.244609	-0.290729	0.176	0.184	1
ENSG00000279833	0.244679	0.363984	0.011	0.007	1
EMG1	0.244787	-0.222255	0.096	0.083	1
SMAD9	0.244812	-0.315025	0.04	0.046	1
ENSG00000239482	0.244845	-0.191735	0.238	0.214	1
C1orf174	0.244913	-0.152314	0.058	0.05	1
REPS2	0.244982	-0.234303	0.069	0.076	1
ENSG00000242861	0.245015	0.37122	0.011	0.007	1
ENSG00000226965	0.245393	-0.185781	0.024	0.029	1
MAP3K2	0.245412	-0.100599	0.606	0.578	1
FAM66A	0.245536	0.14576	0.021	0.016	1
ADAMTS17	0.245586	0.278527	0.02	0.016	1
PPP1R18	0.246027	0.28083	0.022	0.018	1
LINC01301	0.246082	0.111905	0.043	0.036	1
NBPF20	0.246094	-0.177997	0.063	0.054	1
ENSG00000262160	0.246452	0.249762	0.023	0.018	1
RCN3	0.246485	0.267134	0.011	0.007	1
FSCN1	0.246505	0.150103	0.028	0.022	1
RBSN	0.246753	-0.123501	0.131	0.116	1
ENSG00000288881	0.246832	-0.568819	0.011	0.014	1
IRAK3	0.246907	0.257997	0.011	0.007	1
AGAP9	0.247067	0.264626	0.037	0.031	1
PEX12	0.247075	0.265557	0.011	0.007	1
TIMM22	0.247489	-0.255569	0.211	0.211	1
MIR4527HG	0.24754	-0.257201	0.011	0.007	1
PDE7B-AS1	0.247637	0.488202	0.02	0.015	1
ZNF146	0.247949	-0.115557	0.262	0.233	1
PTPRU	0.248063	-0.108062	0.053	0.045	1
ENSG00000286338	0.24855	-1.25635	0.004	0.006	1
IRX3	0.248658	0.233594	0.02	0.016	1
HSD17B13	0.248675	-1.33264	0.004	0.006	1
LINC02069	0.24868	1.4748	0.003	0.001	1
IGSF22-AS1	0.248682	0.209736	0.011	0.007	1
PLEKHG5	0.248721	0.163866	0.038	0.032	1
ESRP2	0.248782	0.245284	0.024	0.02	1
AKR1C4	0.249102	1.55059	0.003	0.001	1
LINC02965	0.249102	1.24537	0.003	0.001	1
ENSG00000249679	0.249187	1.00584	0.003	0.001	1
ENSG00000272505	0.249187	1.01896	0.003	0.001	1
PEDS1	0.249351	-0.109277	0.063	0.054	1
ENSG00000227863	0.249356	1.09962	0.003	0.001	1
CYSLTR2	0.249356	1.31006	0.003	0.001	1
RPGRIP1	0.249356	0.948896	0.003	0.001	1
MRPS2	0.249386	-0.143536	0.088	0.076	1
MIR1915HG	0.249423	-0.422878	0.052	0.058	1
SDC1	0.249441	0.861581	0.003	0.001	1
MDN1-AS1	0.249441	1.01018	0.003	0.001	1
AK4P3	0.249441	1.0997	0.003	0.001	1
ENSG00000287379	0.249441	0.856937	0.003	0.001	1
ENSG00000271141	0.249484	-1.06012	0.004	0.006	1
C2orf49	0.249505	-0.118425	0.076	0.066	1
LINC03026	0.249525	0.847183	0.003	0.001	1
ENSG00000260657	0.249525	0.810775	0.003	0.001	1
AIFM2	0.249539	0.135089	0.042	0.036	1
LINC01031	0.24961	1.14599	0.003	0.001	1
STIM2-AS1	0.24961	0.756354	0.003	0.001	1
CASC6	0.24961	0.86271	0.003	0.001	1
ENSG00000228719	0.24961	0.677148	0.003	0.001	1
ENSG00000275426	0.249695	0.98204	0.003	0.001	1
SOX21-AS1	0.249695	0.495171	0.003	0.001	1
HTR3E	0.24978	0.670091	0.003	0.001	1
ENSG00000277130	0.24978	0.859181	0.003	0.001	1
ENSG00000278467	0.249864	0.938201	0.003	0.001	1
ENSG00000285881	0.249864	0.464297	0.003	0.001	1
LPO	0.249864	0.577104	0.003	0.001	1
ENSG00000240354	0.249949	0.530641	0.003	0.001	1
PTP4A1	0.249949	0.466572	0.003	0.001	1
ENSG00000234361	0.249949	0.754981	0.003	0.001	1
ENSG00000267723	0.249949	1.10499	0.003	0.001	1
ENSG00000277879	0.249984	-0.621591	0.004	0.006	1
ENSG00000287262	0.250034	0.744555	0.003	0.001	1
NKD2	0.250034	0.747823	0.003	0.001	1
ENSG00000262831	0.250034	0.438615	0.003	0.001	1
LINC00887	0.250119	0.48177	0.003	0.001	1
TMC2	0.250119	0.17329	0.003	0.001	1
ENSG00000197670	0.250119	0.554563	0.003	0.001	1
NDST4	0.250166	-0.104075	0.304	0.312	1
ENSG00000253500	0.250203	0.393886	0.003	0.001	1
ENSG00000253574	0.250203	0.340193	0.003	0.001	1
ENSG00000258698	0.250203	0.293158	0.003	0.001	1
CACNA1F	0.250203	0.621918	0.003	0.001	1
ARPC3	0.250209	-0.128809	0.509	0.489	1
ENSG00000248968	0.250288	0.753453	0.003	0.001	1
VIPR2	0.250288	0.422773	0.003	0.001	1
LINC01220	0.250288	0.51329	0.003	0.001	1
ICAM3	0.250288	0.44535	0.003	0.001	1
LDHD	0.250373	0.414466	0.003	0.001	1
LINC00158	0.250421	-0.491606	0.004	0.006	1
HYPK	0.250451	-0.757543	0.011	0.015	1
ENSG00000264937	0.250458	0.679966	0.003	0.001	1
IQCM	0.250543	0.532834	0.003	0.001	1
ENSG00000270076	0.250797	0.386068	0.003	0.001	1
LMX1A	0.251036	-0.270717	0.101	0.089	1
HEMK1	0.25129	0.116166	0.025	0.02	1
LINC01431	0.251422	0.244761	0.01	0.007	1
CPTP	0.25151	0.159088	0.01	0.007	1
HSF2	0.251764	-0.125924	0.198	0.175	1
SH3BP5L	0.25228	-0.109116	0.038	0.032	1
NAA30	0.252465	-0.120912	0.168	0.148	1
USP50	0.252465	0.184415	0.014	0.01	1
CHD1L	0.252577	0.169148	0.014	0.01	1
ISG20L2	0.252589	-0.100739	0.083	0.072	1
OLFML1	0.25261	0.483247	0.009	0.007	1
CHERP	0.252683	-0.201445	0.096	0.084	1
ENSG00000290576	0.252861	-0.185922	0.035	0.029	1
SDHAF4	0.252938	-0.100519	0.082	0.071	1
ENSG00000270571	0.253054	0.280575	0.031	0.025	1
KBTBD7	0.253113	-0.3721	0.088	0.094	1
JADE3	0.253332	-0.173969	0.288	0.288	1
CLDN11	0.25343	0.594626	0.009	0.007	1
IQSEC3	0.253669	-0.108232	0.152	0.135	1
KTI12	0.253726	-0.124073	0.066	0.057	1
TRAPPC14	0.254188	-0.537566	0.03	0.036	1
FHL3	0.254389	0.362968	0.009	0.007	1
BICDL1	0.254536	-0.142447	0.419	0.411	1
AUP1	0.254588	-0.134042	0.123	0.109	1
COL1A1	0.254615	-0.45101	0.009	0.013	1
KCTD21-AS1	0.25503	0.242535	0.009	0.007	1
FAM174A	0.255159	-0.117012	0.272	0.24	1
ENSG00000227782	0.25526	0.228725	0.009	0.007	1
BRMS1	0.255289	-0.104776	0.054	0.046	1
NFKBIE	0.255384	-0.20569	0.038	0.031	1
ZNF630-AS1	0.255718	0.168025	0.009	0.007	1
MALINC1	0.255764	0.391298	0.009	0.007	1
FZD3	0.255787	-0.242152	0.295	0.288	1
H4C3	0.255858	-0.391669	0.171	0.173	1
RASEF	0.255904	1.14967	0.009	0.006	1
ENAH	0.256107	-0.197922	0.329	0.325	1
ATP23	0.256285	-0.639393	0.031	0.036	1
ENSG00000289532	0.256348	-0.64181	0.008	0.011	1
ASGR1	0.256494	-0.444843	0.04	0.046	1
ENSG00000272973	0.256966	-1.47434	0.002	0.003	1
GHET1	0.257312	-1.59555	0.002	0.003	1
ENSG00000272037	0.257312	-1.81316	0.002	0.003	1
PXT1	0.257398	-1.31657	0.002	0.003	1
LINC00596	0.257398	-1.4265	0.002	0.003	1
ZNF688	0.257495	-0.134115	0.074	0.064	1
ENSG00000273424	0.257571	-1.42296	0.002	0.003	1
ENSG00000258850	0.257658	-1.02028	0.002	0.003	1
ENSG00000275443	0.257658	-1.51425	0.002	0.003	1
ENSG00000287591	0.257666	0.502484	0.009	0.006	1
MPRIP-AS1	0.257666	0.626191	0.009	0.006	1
SPDYE12	0.257675	0.101554	0.016	0.013	1
LGALSL	0.257696	-0.159411	0.157	0.137	1
PDCD6-DT	0.257745	-1.14263	0.002	0.003	1
ITIH5	0.257745	-1.57486	0.002	0.003	1
ENSG00000258386	0.257745	-1.38754	0.002	0.003	1
ENSG00000285974	0.257831	-1.11655	0.002	0.003	1
ENSG00000286781	0.257918	-1.22265	0.002	0.003	1
PCDHA7	0.257918	-1.57716	0.002	0.003	1
ENSG00000288085	0.257918	-1.28009	0.002	0.003	1
ENSG00000231985	0.257978	0.230896	0.024	0.019	1
FBXO5	0.25798	-0.131721	0.037	0.031	1
CRIM1-DT	0.258027	-0.431645	0.044	0.05	1
CCT5	0.258061	-0.150996	0.413	0.398	1
IRF1-AS1	0.258091	-0.116461	0.059	0.05	1
LINC02976	0.258215	-0.162667	0.032	0.027	1
CCDC71	0.258257	0.138627	0.02	0.015	1
SLFN13	0.258264	-0.996341	0.002	0.003	1
ENSG00000288848	0.258351	-0.758596	0.002	0.003	1
ATG101	0.258357	-0.405825	0.076	0.082	1
ENSG00000288877	0.258359	-0.820958	0.012	0.016	1
RDH5	0.258382	0.593392	0.009	0.006	1
ENSG00000283959	0.258464	0.262096	0.013	0.01	1
ENSG00000232934	0.258698	-0.934786	0.002	0.003	1
ENSG00000272173	0.2589	-0.132269	0.009	0.007	1
PGAP4	0.258996	-0.148393	0.145	0.128	1
ENSG00000227482	0.259046	-0.433823	0.002	0.003	1
PRORP	0.259091	-0.105775	0.318	0.285	1
P2RX7	0.259148	-0.146385	0.009	0.006	1
NTNG2	0.259183	-0.134352	0.053	0.045	1
PRKX-AS1	0.259244	0.381558	0.009	0.006	1
ENSG00000250541	0.259306	-1.00938	0.002	0.003	1
ZMYM1	0.259476	-0.105171	0.11	0.097	1
OR2A1-AS1	0.259554	-0.569837	0.023	0.028	1
GASK1A	0.259696	0.522019	0.016	0.012	1
IER2	0.259781	-0.225674	0.232	0.237	1
YWHAH-AS1	0.259816	-0.789723	0.005	0.007	1
ENSG00000274893	0.259909	-1.14749	0.006	0.008	1
CTSO	0.259928	-0.166774	0.047	0.04	1
ENSG00000289433	0.25994	0.336164	0.009	0.006	1
ZBED5	0.260159	-0.224562	0.215	0.218	1
CYB5R2	0.26017	0.192962	0.013	0.01	1
ENSG00000291101	0.260304	-0.135446	0.068	0.059	1
LDHA	0.260339	-0.124657	0.094	0.082	1
ENSG00000267062	0.260573	-0.926416	0.006	0.008	1
EPS8L3	0.260664	-0.642958	0.005	0.007	1
TMEFF1	0.260677	-0.295718	0.103	0.109	1
TMEM200C	0.260682	-0.494985	0.033	0.038	1
C6orf163	0.260694	0.843384	0.008	0.006	1
OLFML3	0.261243	0.691812	0.008	0.006	1
LRRC47	0.261737	-0.116597	0.106	0.094	1
ENSG00000274629	0.261741	-0.577301	0.005	0.007	1
C16orf95-DT	0.261798	-0.659701	0.005	0.007	1
TMEM44	0.261846	-0.250336	0.031	0.036	1
ANO8	0.261879	-0.239511	0.025	0.02	1
KCNIP4-IT1	0.261911	-0.661048	0.005	0.007	1
ENSG00000232234	0.261911	-0.690826	0.005	0.007	1
ERVW-1	0.262002	1.241	0.004	0.002	1
FNDC4	0.262009	0.105242	0.024	0.02	1
ENSG00000286448	0.262124	1.06439	0.001	0	1
TAS1R3	0.262124	1.12049	0.001	0	1
ANKRD65-AS1	0.262124	1.10915	0.001	0	1
CALML6	0.262124	1.53219	0.001	0	1
TNFRSF14-AS1	0.262124	0.936475	0.001	0	1
ENSG00000270171	0.262124	1.15192	0.001	0	1
ENSG00000272482	0.262124	1.0988	0.001	0	1
CLCNKA	0.262124	1.49031	0.001	0	1
CLCNKB	0.262124	1.99174	0.001	0	1
EPHA2	0.262124	1.70116	0.001	0	1
ENSG00000282143	0.262124	1.54169	0.001	0	1
ACTL8	0.262124	1.09147	0.001	0	1
ENSG00000289402	0.262124	1.36751	0.001	0	1
ENSG00000285802	0.262124	1.28	0.001	0	1
FAM110D	0.262124	0.898061	0.001	0	1
SFN	0.262124	2.00682	0.001	0	1
ENSG00000226698	0.262124	1.47334	0.001	0	1
FCN3	0.262124	1.05414	0.001	0	1
CD164L2	0.262124	1.16869	0.001	0	1
COL8A2	0.262124	1.17394	0.001	0	1
ENSG00000291157	0.262124	1.05655	0.001	0	1
ENSG00000225632	0.262124	1.4625	0.001	0	1
ENSG00000287582	0.262124	1.32648	0.001	0	1
ENSG00000227935	0.262124	1.64629	0.001	0	1
UBE2U	0.262124	2.66026	0.001	0	1
INSL5	0.262124	1.60324	0.001	0	1
ENSG00000287372	0.262124	1.14579	0.001	0	1
ENSG00000272094	0.262124	1.68913	0.001	0	1
ENSG00000273487	0.262124	0.876138	0.001	0	1
ENSG00000286692	0.262124	0.732008	0.001	0	1
ENSG00000223675	0.262124	1.67415	0.001	0	1
DPYD-AS2	0.262124	1.92716	0.001	0	1
ENSG00000288810	0.262124	1.44243	0.001	0	1
VCAM1	0.262124	1.39362	0.001	0	1
ENSG00000285981	0.262124	1.28437	0.001	0	1
LINC01676	0.262124	1.44517	0.001	0	1
LINC01677	0.262124	1.3773	0.001	0	1
VAV3-AS1	0.262124	1.05188	0.001	0	1
ENSG00000235526	0.262124	1.35651	0.001	0	1
KCND3-AS1	0.262124	1.41412	0.001	0	1
TENT5C-DT	0.262124	1.46636	0.001	0	1
ENSG00000227193	0.262124	1.12335	0.001	0	1
FAM72B	0.262124	1.23735	0.001	0	1
LINC02591	0.262124	2.01132	0.001	0	1
ENSG00000278431	0.262124	1.65344	0.001	0	1
H3C13	0.262124	1.06947	0.001	0	1
CTXND2	0.262124	1.65518	0.001	0	1
ENSG00000286581	0.262124	0.793188	0.001	0	1
ENSG00000229021	0.262124	0.968605	0.001	0	1
ENSG00000289935	0.262124	0.815751	0.001	0	1
ENSG00000287064	0.262124	1.69654	0.001	0	1
ENSG00000236263	0.262124	1.03394	0.001	0	1
ENSG00000232519	0.262124	0.926022	0.001	0	1
ARHGEF2-AS1	0.262124	1.03311	0.001	0	1
ENSG00000289593	0.262124	0.957314	0.001	0	1
OR10K1	0.262124	1.62875	0.001	0	1
SLAMF8	0.262124	2.03897	0.001	0	1
NECTIN4	0.262124	2.20229	0.001	0	1
TEX35	0.262124	1.55298	0.001	0	1
NPHS2	0.262124	1.43157	0.001	0	1
ENSG00000261729	0.262124	1.30125	0.001	0	1
ENSG00000241505	0.262124	1.23278	0.001	0	1
RGS1	0.262124	1.68106	0.001	0	1
CFHR1	0.262124	0.757471	0.001	0	1
ERLNC1	0.262124	1.33599	0.001	0	1
ENSG00000231691	0.262124	0.956366	0.001	0	1
DYRK3-AS1	0.262124	0.779917	0.001	0	1
ENSG00000275392	0.262124	1.09852	0.001	0	1
CR1	0.262124	1.32074	0.001	0	1
LINC01735	0.262124	1.71732	0.001	0	1
BATF3	0.262124	1.67306	0.001	0	1
RNU6ATAC35P	0.262124	1.10007	0.001	0	1
ENSG00000226349	0.262124	1.17328	0.001	0	1
LINC01641	0.262124	1.0947	0.001	0	1
NUP133-DT	0.262124	1.13541	0.001	0	1
ENSG00000287395	0.262124	1.16893	0.001	0	1
LINC01348	0.262124	1.62526	0.001	0	1
ENSG00000260698	0.262124	1.20195	0.001	0	1
ENSG00000234275	0.262124	1.23581	0.001	0	1
ENSG00000285591	0.262124	2.05416	0.001	0	1
ENSG00000231083	0.262124	0.910966	0.001	0	1
LINC01804	0.262124	2.01056	0.001	0	1
TTC32-DT	0.262124	1.7945	0.001	0	1
ENSG00000273233	0.262124	1.08236	0.001	0	1
ENSG00000287145	0.262124	0.993785	0.001	0	1
LINC01913	0.262124	2.11076	0.001	0	1
LINC02898	0.262124	1.88295	0.001	0	1
LINC01795	0.262124	1.06506	0.001	0	1
LINC02579	0.262124	1.21937	0.001	0	1
ENSG00000289533	0.262124	1.47899	0.001	0	1
CYP26B1	0.262124	2.18599	0.001	0	1
ENSG00000279070	0.262124	1.94419	0.001	0	1
ENSG00000270462	0.262124	1.64498	0.001	0	1
CTNNA2-AS1	0.262124	1.43658	0.001	0	1
GNLY	0.262124	1.36459	0.001	0	1
SMYD1	0.262124	1.22376	0.001	0	1
ENSG00000227987	0.262124	1.2484	0.001	0	1
ENSG00000232034	0.262124	1.05262	0.001	0	1
ENSG00000223947	0.262124	1.30667	0.001	0	1
ENSG00000286290	0.262124	1.0937	0.001	0	1
CD8B2	0.262124	1.25174	0.001	0	1
ENSG00000227294	0.262124	1.5395	0.001	0	1
ENSG00000289202	0.262124	1.75781	0.001	0	1
ENSG00000287937	0.262124	1.17619	0.001	0	1
ENSG00000290902	0.262124	1.36338	0.001	0	1
KYNU	0.262124	1.11344	0.001	0	1
ENSG00000286879	0.262124	0.945458	0.001	0	1
ENSG00000232227	0.262124	1.09949	0.001	0	1
ENSG00000286868	0.262124	1.94041	0.001	0	1
LINC01792	0.262124	1.53025	0.001	0	1
ENSG00000290906	0.262124	1.63089	0.001	0	1
ENSG00000237843	0.262124	1.91132	0.001	0	1
ENSG00000272555	0.262124	0.993988	0.001	0	1
ENSG00000267919	0.262124	1.93105	0.001	0	1
CCDC195	0.262124	1.28442	0.001	0	1
ECEL1P2	0.262124	1.06079	0.001	0	1
CHRND	0.262124	1.63926	0.001	0	1
ENSG00000289450	0.262124	1.35998	0.001	0	1
LINC02033	0.262124	1.20128	0.001	0	1
MOBP	0.262124	0.919418	0.001	0	1
LYZL4	0.262124	1.05099	0.001	0	1
ENSG00000287417	0.262124	1.75481	0.001	0	1
GPR62	0.262124	1.08754	0.001	0	1
DNASE1L3	0.262124	1.58737	0.001	0	1
ENSG00000272360	0.262124	0.683993	0.001	0	1
FAM3D-AS1	0.262124	1.229	0.001	0	1
FEZF2	0.262124	1.10202	0.001	0	1
ENSG00000251088	0.262124	1.6352	0.001	0	1
ENSG00000289509	0.262124	1.56389	0.001	0	1
ENSG00000287421	0.262124	1.23139	0.001	0	1
ENSG00000291293	0.262124	0.910251	0.001	0	1
HHLA2	0.262124	1.14904	0.001	0	1
ARGFX	0.262124	1.17039	0.001	0	1
FBXO40	0.262124	0.66732	0.001	0	1
ENSG00000290035	0.262124	1.34008	0.001	0	1
LINC02016	0.262124	0.667858	0.001	0	1
ENSG00000248468	0.262124	1.16464	0.001	0	1
PLSCR5	0.262124	1.13586	0.001	0	1
ENSG00000285557	0.262124	2.36646	0.001	0	1
ENSG00000289315	0.262124	1.19352	0.001	0	1
ENSG00000214919	0.262124	1.00155	0.001	0	1
TMEM212-AS1	0.262124	1.52283	0.001	0	1
ENSG00000288104	0.262124	1.28199	0.001	0	1
ENSG00000226782	0.262124	1.64274	0.001	0	1
LINC02043	0.262124	1.18786	0.001	0	1
ENSG00000290021	0.262124	1.17127	0.001	0	1
ENSG00000276407	0.262124	1.87466	0.001	0	1
ENSG00000229964	0.262124	1.69063	0.001	0	1
ENSG00000272707	0.262124	0.952132	0.001	0	1
LMLN-AS1	0.262124	1.34743	0.001	0	1
LINC02600	0.262124	1.17587	0.001	0	1
OTOP1	0.262124	1.03816	0.001	0	1
ENSG00000272995	0.262124	0.916878	0.001	0	1
ENSG00000271172	0.262124	0.975342	0.001	0	1
ENSG00000287389	0.262124	1.03474	0.001	0	1
TMEM156	0.262124	0.959978	0.001	0	1
ENSG00000260918	0.262124	1.32228	0.001	0	1
ENSG00000282904	0.262124	0.742246	0.001	0	1
ENSG00000287534	0.262124	0.758374	0.001	0	1
IGFBP7-AS1	0.262124	0.806862	0.001	0	1
LINC02499	0.262124	1.2309	0.001	0	1
ENSG00000251185	0.262124	1.70944	0.001	0	1
ENSG00000248646	0.262124	1.62666	0.001	0	1
ENSG00000249951	0.262124	1.1509	0.001	0	1
ENSG00000287512	0.262124	1.83179	0.001	0	1
CFI	0.262124	2.18871	0.001	0	1
ENSG00000250855	0.262124	0.77406	0.001	0	1
ENSG00000250046	0.262124	1.56977	0.001	0	1
ENSG00000288781	0.262124	1.54694	0.001	0	1
ENSG00000287021	0.262124	1.28774	0.001	0	1
ENSG00000261129	0.262124	1.82991	0.001	0	1
REELD1	0.262124	0.898809	0.001	0	1
POU4F2	0.262124	0.816415	0.001	0	1
ENSG00000249568	0.262124	0.755403	0.001	0	1
ENSG00000287210	0.262124	1.25186	0.001	0	1
LINC02174	0.262124	1.04336	0.001	0	1
ENSG00000249875	0.262124	1.59203	0.001	0	1
ASB5	0.262124	0.881789	0.001	0	1
ENSG00000248266	0.262124	0.753481	0.001	0	1
ZFP42	0.262124	2.32802	0.001	0	1
ENSG00000289879	0.262124	1.26407	0.001	0	1
ENSG00000287600	0.262124	1.76251	0.001	0	1
SLC6A3	0.262124	1.00639	0.001	0	1
ENSG00000248736	0.262124	1.93443	0.001	0	1
LINC02063	0.262124	0.838667	0.001	0	1
ENSG00000253104	0.262124	1.07936	0.001	0	1
ENSG00000249688	0.262124	1.12693	0.001	0	1
ENSG00000274441	0.262124	1.46424	0.001	0	1
ENSG00000250032	0.262124	1.13015	0.001	0	1
ENSG00000286809	0.262124	0.944599	0.001	0	1
C9	0.262124	1.40724	0.001	0	1
LINC00603	0.262124	1.1692	0.001	0	1
ENSG00000289206	0.262124	1.3245	0.001	0	1
IL31RA	0.262124	0.793069	0.001	0	1
C5orf67	0.262124	1.51525	0.001	0	1
ENSG00000253744	0.262124	1.8734	0.001	0	1
ENSG00000249894	0.262124	1.77514	0.001	0	1
ENSG00000253985	0.262124	1.61508	0.001	0	1
ENSG00000249743	0.262124	1.31684	0.001	0	1
ENSG00000249655	0.262124	1.16598	0.001	0	1
ENSG00000249100	0.262124	1.06935	0.001	0	1
ENSG00000250831	0.262124	1.38709	0.001	0	1
ENSG00000250158	0.262124	1.30913	0.001	0	1
LINC01846	0.262124	1.5483	0.001	0	1
ENSG00000286839	0.262124	1.55397	0.001	0	1
ENSG00000289497	0.262124	2.07495	0.001	0	1
LINC02900	0.262124	1.44994	0.001	0	1
KIF20A	0.262124	1.42467	0.001	0	1
ENSG00000253965	0.262124	1.59498	0.001	0	1
CD14	0.262124	1.52547	0.001	0	1
PCDHGA3	0.262124	1.001	0.001	0	1
ENSG00000261757	0.262124	1.05271	0.001	0	1
SCGB3A2	0.262124	2.18287	0.001	0	1
SPINK14	0.262124	1.25005	0.001	0	1
ENSG00000254298	0.262124	1.14638	0.001	0	1
ENSG00000287695	0.262124	1.00824	0.001	0	1
TIMD4	0.262124	1.04233	0.001	0	1
ENSG00000253947	0.262124	1.8567	0.001	0	1
ENSG00000253348	0.262124	1.33127	0.001	0	1
MSX2	0.262124	1.25575	0.001	0	1
ENSG00000272465	0.262124	1.10416	0.001	0	1
ENSG00000270504	0.262124	1.0808	0.001	0	1
ENSG00000237716	0.262124	1.92475	0.001	0	1
ENSG00000226281	0.262124	1.09208	0.001	0	1
LINC01108	0.262124	1.2925	0.001	0	1
H2AC4	0.262124	0.938886	0.001	0	1
OR12D3	0.262124	1.49558	0.001	0	1
MOG	0.262124	1.27048	0.001	0	1
ZFP57	0.262124	0.91891	0.001	0	1
HCP5B	0.262124	0.999436	0.001	0	1
DDR1-DT	0.262124	1.84514	0.001	0	1
ENSG00000289637	0.262124	1.08715	0.001	0	1
ENSG00000288879	0.262124	1.15937	0.001	0	1
ENSG00000288010	0.262124	0.982013	0.001	0	1
ADGRF1	0.262124	1.42878	0.001	0	1
ENSG00000227706	0.262124	1.06972	0.001	0	1
KHDC1L	0.262124	1.1745	0.001	0	1
OOEP-AS1	0.262124	1.13305	0.001	0	1
LINC02857	0.262124	1.02383	0.001	0	1
ENSG00000289931	0.262124	1.14132	0.001	0	1
ENSG00000283010	0.262124	0.869128	0.001	0	1
ENSG00000287616	0.262124	0.971645	0.001	0	1
ENSG00000282408	0.262124	1.52969	0.001	0	1
CCN6	0.262124	1.5523	0.001	0	1
CALHM4	0.262124	1.53537	0.001	0	1
GPRC6A	0.262124	1.16213	0.001	0	1
TMEM244	0.262124	1.05074	0.001	0	1
UST-AS2	0.262124	1.46795	0.001	0	1
ULBP2	0.262124	0.902813	0.001	0	1
ENSG00000288696	0.262124	1.50056	0.001	0	1
ENSG00000280850	0.262124	1.04798	0.001	0	1
ENSG00000236173	0.262124	1.3759	0.001	0	1
ENSG00000287823	0.262124	0.684476	0.001	0	1
ENSG00000230960	0.262124	0.549811	0.001	0	1
PRKAR1B-AS2	0.262124	1.38482	0.001	0	1
ENSG00000235431	0.262124	1.6497	0.001	0	1
ENSG00000226097	0.262124	0.909264	0.001	0	1
ENSG00000173862	0.262124	1.08513	0.001	0	1
ENSG00000225537	0.262124	1.60888	0.001	0	1
ENSG00000237760	0.262124	1.3802	0.001	0	1
LINC01445	0.262124	1.00655	0.001	0	1
ENSG00000279072	0.262124	1.09311	0.001	0	1
ZNF722	0.262124	1.97681	0.001	0	1
FKBP6	0.262124	1.5061	0.001	0	1
ENSG00000225647	0.262124	0.828353	0.001	0	1
ENSG00000287186	0.262124	0.906326	0.001	0	1
ENSG00000286390	0.262124	1.97446	0.001	0	1
ENSG00000227743	0.262124	0.891179	0.001	0	1
ENSG00000224138	0.262124	1.07498	0.001	0	1
ENSG00000243230	0.262124	1.31495	0.001	0	1
ENSG00000289600	0.262124	1.11437	0.001	0	1
ENSG00000230649	0.262124	1.57392	0.001	0	1
CLEC2L	0.262124	1.61447	0.001	0	1
ENSG00000230746	0.262124	1.81673	0.001	0	1
ENSG00000283648	0.262124	1.032	0.001	0	1
ENSG00000286171	0.262124	1.02145	0.001	0	1
ENSG00000273419	0.262124	1.11449	0.001	0	1
ENSG00000289052	0.262124	1.54826	0.001	0	1
HTR5A	0.262124	1.12965	0.001	0	1
LINC00244	0.262124	1.13818	0.001	0	1
ENSG00000249868	0.262124	0.89716	0.001	0	1
ENSG00000289036	0.262124	1.43045	0.001	0	1
ENSG00000288580	0.262124	1.4269	0.001	0	1
FAM90A11P	0.262124	1.1697	0.001	0	1
ENSG00000253130	0.262124	1.1016	0.001	0	1
ENSG00000289622	0.262124	0.85465	0.001	0	1
ENSG00000254839	0.262124	0.930246	0.001	0	1
SLC35G5	0.262124	0.883211	0.001	0	1
ENSG00000290828	0.262124	0.763987	0.001	0	1
ENSG00000287755	0.262124	0.970856	0.001	0	1
USP17L7	0.262124	1.72709	0.001	0	1
LINC03019	0.262124	1.0731	0.001	0	1
ENSG00000253648	0.262124	1.34758	0.001	0	1
CHILL1	0.262124	1.20923	0.001	0	1
HMBOX1-IT1	0.262124	2.19721	0.001	0	1
ENSG00000259607	0.262124	1.21201	0.001	0	1
ENSG00000271938	0.262124	0.789784	0.001	0	1
ENSG00000253474	0.262124	1.8988	0.001	0	1
ENSG00000253849	0.262124	1.69447	0.001	0	1
ENSG00000254055	0.262124	1.88072	0.001	0	1
PDE7A-DT	0.262124	1.45418	0.001	0	1
ENSG00000255130	0.262124	2.2916	0.001	0	1
ENSG00000254557	0.262124	2.01777	0.001	0	1
ENSG00000253143	0.262124	2.01661	0.001	0	1
ENSG00000254288	0.262124	1.48848	0.001	0	1
LINC02839	0.262124	2.55446	0.001	0	1
WWP1-AS1	0.262124	1.33951	0.001	0	1
MIR378D2HG	0.262124	0.800116	0.001	0	1
ENSG00000254307	0.262124	0.946728	0.001	0	1
UQCRB-AS1	0.262124	0.830122	0.001	0	1
ENSG00000286337	0.262124	0.940577	0.001	0	1
DPYS	0.262124	1.62422	0.001	0	1
ENSG00000253754	0.262124	1.4932	0.001	0	1
DEPTOR-AS1	0.262124	1.19361	0.001	0	1
ENSG00000287657	0.262124	0.50013	0.001	0	1
ENSG00000261693	0.262124	1.25413	0.001	0	1
ENSG00000228115	0.262124	0.893491	0.001	0	1
LINC01231	0.262124	1.26979	0.001	0	1
ENSG00000236724	0.262124	1.40089	0.001	0	1
ENSG00000224935	0.262124	2.31727	0.001	0	1
TYRP1	0.262124	1.22879	0.001	0	1
ENSG00000287708	0.262124	2.29598	0.001	0	1
CER1	0.262124	1.28678	0.001	0	1
ENSG00000230516	0.262124	1.42693	0.001	0	1
ENSG00000287495	0.262124	1.73843	0.001	0	1
ENSG00000288949	0.262124	1.23652	0.001	0	1
ENSG00000287287	0.262124	1.2168	0.001	0	1
ENSG00000290538	0.262124	1.35557	0.001	0	1
ENSG00000290573	0.262124	0.932278	0.001	0	1
RORB-AS1	0.262124	1.15341	0.001	0	1
ENSG00000285907	0.262124	1.87317	0.001	0	1
SUSD3	0.262124	1.22244	0.001	0	1
ENSG00000236095	0.262124	1.12859	0.001	0	1
OR13C4	0.262124	0.785966	0.001	0	1
ENSG00000229297	0.262124	1.50068	0.001	0	1
ACTL7A	0.262124	2.12147	0.001	0	1
ENSG00000237073	0.262124	1.48223	0.001	0	1
ENSG00000244757	0.262124	1.26357	0.001	0	1
ENSG00000260970	0.262124	1.58996	0.001	0	1
OR1L6	0.262124	1.64082	0.001	0	1
ENSG00000234055	0.262124	1.47474	0.001	0	1
ENSG00000268707	0.262124	1.86789	0.001	0	1
ENSG00000223795	0.262124	2.01527	0.001	0	1
ENSG00000283769	0.262124	0.939896	0.001	0	1
LCN15	0.262124	1.13229	0.001	0	1
LINC02663	0.262124	1.86403	0.001	0	1
CELF2-DT	0.262124	1.84293	0.001	0	1
ENSG00000289266	0.262124	1.06701	0.001	0	1
ENSG00000286514	0.262124	0.986873	0.001	0	1
BEND7-DT	0.262124	2.17295	0.001	0	1
ENSG00000285671	0.262124	1.06486	0.001	0	1
LINC02643	0.262124	1.21187	0.001	0	1
LINC01516	0.262124	1.60742	0.001	0	1
ENSG00000226304	0.262124	1.11155	0.001	0	1
FAM238A	0.262124	0.926404	0.001	0	1
ENSG00000269952	0.262124	1.3731	0.001	0	1
LINC02634	0.262124	1.59919	0.001	0	1
ENSG00000287528	0.262124	1.39372	0.001	0	1
PCAT5	0.262124	1.12308	0.001	0	1
ZNF32-AS1	0.262124	1.20224	0.001	0	1
LINC02881	0.262124	1.09182	0.001	0	1
ENSG00000276850	0.262124	1.4384	0.001	0	1
DKK1	0.262124	1.33522	0.001	0	1
LINC02651	0.262124	0.965316	0.001	0	1
ENSG00000237768	0.262124	1.06768	0.001	0	1
ENSG00000204049	0.262124	1.90415	0.001	0	1
ENSG00000286116	0.262124	2.12511	0.001	0	1
DNTT	0.262124	1.10134	0.001	0	1
ENSG00000237761	0.262124	0.936039	0.001	0	1
LINC02624	0.262124	2.21091	0.001	0	1
ENSG00000271434	0.262124	1.60612	0.001	0	1
ENSG00000254468	0.262124	1.2365	0.001	0	1
ART5	0.262124	0.89058	0.001	0	1
STIM1-AS1	0.262124	0.784256	0.001	0	1
OR2D3	0.262124	1.67504	0.001	0	1
MRGPRX3	0.262124	1.65707	0.001	0	1
ENSG00000286998	0.262124	1.63996	0.001	0	1
NAV2-AS5	0.262124	1.78662	0.001	0	1
SLC6A5	0.262124	1.39818	0.001	0	1
LINC02699	0.262124	1.94238	0.001	0	1
ANO3-AS1	0.262124	0.837244	0.001	0	1
ENSG00000255496	0.262124	0.968895	0.001	0	1
FSHB	0.262124	1.21968	0.001	0	1
CHRM4	0.262124	0.820249	0.001	0	1
ENSG00000231880	0.262124	1.7967	0.001	0	1
P2RX3	0.262124	1.06954	0.001	0	1
MS4A6E	0.262124	1.57582	0.001	0	1
PGA5	0.262124	1.86349	0.001	0	1
ENSG00000254495	0.262124	1.32165	0.001	0	1
ENSG00000256034	0.262124	1.66121	0.001	0	1
TPBGL-AS1	0.262124	1.08507	0.001	0	1
ENSG00000285568	0.262124	1.27298	0.001	0	1
SCARNA9	0.262124	0.918499	0.001	0	1
ENSG00000277459	0.262124	1.4805	0.001	0	1
CASP4LP	0.262124	1.07203	0.001	0	1
LINC02719	0.262124	0.958986	0.001	0	1
ENSG00000271390	0.262124	0.998395	0.001	0	1
ENSG00000286463	0.262124	1.38554	0.001	0	1
ENSG00000255689	0.262124	1.45958	0.001	0	1
ENSG00000255176	0.262124	0.861993	0.001	0	1
FOXR1	0.262124	1.16671	0.001	0	1
ENSG00000290695	0.262124	0.931508	0.001	0	1
HEPACAM	0.262124	0.971106	0.001	0	1
LINC02712	0.262124	1.69399	0.001	0	1
FLI1	0.262124	1.85713	0.001	0	1
TP53AIP1	0.262124	1.24164	0.001	0	1
ENSG00000281386	0.262124	1.59259	0.001	0	1
ENSG00000237612	0.262124	2.25875	0.001	0	1
ENSG00000231698	0.262124	1.54601	0.001	0	1
LINC02714	0.262124	1.50772	0.001	0	1
ENSG00000287698	0.262124	0.954722	0.001	0	1
ENSG00000278255	0.262124	0.757195	0.001	0	1
ENSG00000288984	0.262124	1.36368	0.001	0	1
ENSG00000256969	0.262124	0.855408	0.001	0	1
ENSG00000290063	0.262124	1.22838	0.001	0	1
ENSG00000256101	0.262124	1.27309	0.001	0	1
ENSG00000290036	0.262124	1.86517	0.001	0	1
ENSG00000256712	0.262124	1.27436	0.001	0	1
PRB1	0.262124	1.00865	0.001	0	1
ENSG00000255565	0.262124	0.970017	0.001	0	1
SLCO1C1	0.262124	0.722499	0.001	0	1
ENSG00000286752	0.262124	1.74115	0.001	0	1
ENSG00000276261	0.262124	2.04059	0.001	0	1
ENSG00000256512	0.262124	2.22186	0.001	0	1
LRRK2-DT	0.262124	1.1473	0.001	0	1
ENSG00000287386	0.262124	1.80048	0.001	0	1
ENSG00000289229	0.262124	1.72508	0.001	0	1
RAPGEF3	0.262124	1.7105	0.001	0	1
ENSG00000258283	0.262124	1.09655	0.001	0	1
C1QL4	0.262124	1.06262	0.001	0	1
ENSG00000274797	0.262124	0.789073	0.001	0	1
KRT87P	0.262124	1.09971	0.001	0	1
APOF	0.262124	1.77478	0.001	0	1
ENSG00000269903	0.262124	0.755213	0.001	0	1
AVPR1A	0.262124	1.59674	0.001	0	1
BEST3	0.262124	1.58199	0.001	0	1
ENSG00000258170	0.262124	0.984046	0.001	0	1
ENSG00000257194	0.262124	0.917592	0.001	0	1
TMEM119	0.262124	1.84826	0.001	0	1
FOXN4	0.262124	0.732958	0.001	0	1
TBX5	0.262124	1.03423	0.001	0	1
LINC02463	0.262124	0.848722	0.001	0	1
ENSG00000257654	0.262124	1.14435	0.001	0	1
ENSG00000256149	0.262124	0.898764	0.001	0	1
ENSG00000256311	0.262124	1.04947	0.001	0	1
ENSG00000256695	0.262124	1.69237	0.001	0	1
ENSG00000274427	0.262124	0.69541	0.001	0	1
ENSG00000278266	0.262124	1.28014	0.001	0	1
ENSG00000287622	0.262124	1.21415	0.001	0	1
TMEM132D-AS2	0.262124	1.4534	0.001	0	1
LINC02418	0.262124	0.843961	0.001	0	1
LINC02414	0.262124	1.90906	0.001	0	1
ENSG00000289235	0.262124	0.850891	0.001	0	1
ENSG00000288103	0.262124	1.15014	0.001	0	1
ATP12A	0.262124	1.03502	0.001	0	1
LINC00412	0.262124	0.945722	0.001	0	1
RXFP2	0.262124	1.58407	0.001	0	1
ENSG00000277386	0.262124	1.51852	0.001	0	1
CBY2	0.262124	1.45259	0.001	0	1
ENSG00000279463	0.262124	1.17968	0.001	0	1
ENSG00000177596	0.262124	1.94629	0.001	0	1
SCEL	0.262124	0.961408	0.001	0	1
ENSG00000287746	0.262124	1.02108	0.001	0	1
ENSG00000276957	0.262124	0.626707	0.001	0	1
ENSG00000286780	0.262124	1.33745	0.001	0	1
MYO16-AS2	0.262124	1.35807	0.001	0	1
SPACA7	0.262124	1.4522	0.001	0	1
F10-AS1	0.262124	1.46565	0.001	0	1
CFAP97D2	0.262124	1.58882	0.001	0	1
RNASE1	0.262124	0.800825	0.001	0	1
ENSG00000275552	0.262124	0.840019	0.001	0	1
ENSG00000273618	0.262124	1.97748	0.001	0	1
ENSG00000248975	0.262124	0.983663	0.001	0	1
ENSG00000257272	0.262124	1.06373	0.001	0	1
PTCSC3	0.262124	1.67309	0.001	0	1
SIX6	0.262124	1.3037	0.001	0	1
ENSG00000258670	0.262124	0.9007	0.001	0	1
ENSG00000259038	0.262124	1.42123	0.001	0	1
ENSG00000275630	0.262124	0.837914	0.001	0	1
ENSG00000270000	0.262124	1.15906	0.001	0	1
ENSG00000259005	0.262124	0.748736	0.001	0	1
LINC02316	0.262124	1.32528	0.001	0	1
ENSG00000258807	0.262124	1.21951	0.001	0	1
LINC02317	0.262124	0.73601	0.001	0	1
PRIMA1	0.262124	0.830864	0.001	0	1
TCL1B	0.262124	0.987436	0.001	0	1
ENSG00000285584	0.262124	2.26808	0.001	0	1
ENSG00000289840	0.262124	1.34693	0.001	0	1
ENSG00000287122	0.262124	1.91975	0.001	0	1
ENSG00000287894	0.262124	1.18571	0.001	0	1
ENSG00000250379	0.262124	1.46032	0.001	0	1
TGM7	0.262124	1.44044	0.001	0	1
ENSG00000274954	0.262124	1.04082	0.001	0	1
ENSG00000260937	0.262124	1.22735	0.001	0	1
AQP9	0.262124	1.65188	0.001	0	1
FOXB1	0.262124	0.305886	0.001	0	1
LINC02204	0.262124	1.53303	0.001	0	1
ISLR	0.262124	1.75255	0.001	0	1
ENSG00000290426	0.262124	1.54302	0.001	0	1
ENSG00000259967	0.262124	1.58784	0.001	0	1
ENSG00000273747	0.262124	2.01455	0.001	0	1
ENSG00000259276	0.262124	1.14495	0.001	0	1
LINC00930	0.262124	1.42433	0.001	0	1
ENSG00000288991	0.262124	0.924343	0.001	0	1
LINC01581	0.262124	0.834282	0.001	0	1
ENSG00000259760	0.262124	0.665993	0.001	0	1
ENSG00000259182	0.262124	1.42851	0.001	0	1
LINC02348	0.262124	2.20474	0.001	0	1
ENSG00000261691	0.262124	1.03675	0.001	0	1
ENSG00000273551	0.262124	1.26984	0.001	0	1
ENSG00000260710	0.262124	0.944482	0.001	0	1
ENSG00000274751	0.262124	1.51294	0.001	0	1
ENSG00000261430	0.262124	1.32235	0.001	0	1
ENSG00000261240	0.262124	1.35731	0.001	0	1
ENSG00000285970	0.262124	1.23949	0.001	0	1
ENSG00000263325	0.262124	1.53704	0.001	0	1
ENSG00000261789	0.262124	1.46091	0.001	0	1
LINC01195	0.262124	1.3294	0.001	0	1
ENSG00000263279	0.262124	1.62128	0.001	0	1
LINC02130	0.262124	1.99194	0.001	0	1
NPIPA3	0.262124	1.30049	0.001	0	1
CACNG3	0.262124	1.01547	0.001	0	1
ENSG00000273553	0.262124	1.4434	0.001	0	1
APOBR	0.262124	1.26521	0.001	0	1
ENSG00000262950	0.262124	2.85554	0.001	0	1
ENSG00000205414	0.262124	2.12666	0.001	0	1
CHD9NB	0.262124	1.8278	0.001	0	1
ENSG00000262714	0.262124	2.25725	0.001	0	1
CETP	0.262124	2.02099	0.001	0	1
CCL22	0.262124	2.28031	0.001	0	1
ENSG00000276131	0.262124	0.966375	0.001	0	1
LINC02137	0.262124	1.32879	0.001	0	1
ENSG00000261765	0.262124	0.858158	0.001	0	1
CLEC18B	0.262124	1.25	0.001	0	1
LINC01228	0.262124	0.8998	0.001	0	1
ENSG00000261285	0.262124	1.23457	0.001	0	1
ENSG00000269898	0.262124	0.87231	0.001	0	1
ENSG00000270020	0.262124	1.42731	0.001	0	1
ENSG00000285527	0.262124	1.81871	0.001	0	1
ENSG00000290739	0.262124	0.810231	0.001	0	1
TRARG1	0.262124	0.995121	0.001	0	1
ASPA	0.262124	0.838722	0.001	0	1
ENSG00000273816	0.262124	1.09683	0.001	0	1
ENSG00000273388	0.262124	1.02822	0.001	0	1
ENSG00000264067	0.262124	0.783856	0.001	0	1
MYH1	0.262124	1.87295	0.001	0	1
LINC00670	0.262124	1.30467	0.001	0	1
ENSG00000265511	0.262124	1.41335	0.001	0	1
ENSG00000228157	0.262124	1.53158	0.001	0	1
ENSG00000264956	0.262124	1.61257	0.001	0	1
ENSG00000267644	0.262124	1.16938	0.001	0	1
ENSG00000265337	0.262124	1.89018	0.001	0	1
SPACA3	0.262124	1.50867	0.001	0	1
RDM1	0.262124	1.76043	0.001	0	1
ENSG00000277911	0.262124	0.701002	0.001	0	1
ENSG00000277579	0.262124	0.928946	0.001	0	1
ARL5C	0.262124	1.26159	0.001	0	1
ENSG00000274630	0.262124	1.09294	0.001	0	1
ENSG00000250186	0.262124	0.701448	0.001	0	1
NGFR-AS1	0.262124	1.02636	0.001	0	1
LINC02071	0.262124	1.60305	0.001	0	1
MARCHF10-DT	0.262124	1.4313	0.001	0	1
ENSG00000283517	0.262124	1.12637	0.001	0	1
ENSG00000263893	0.262124	0.797188	0.001	0	1
ENSG00000265010	0.262124	1.59782	0.001	0	1
ENSG00000264985	0.262124	1.12665	0.001	0	1
ENSG00000285648	0.262124	1.12265	0.001	0	1
ENSG00000264829	0.262124	1.67025	0.001	0	1
ENPP7	0.262124	1.46468	0.001	0	1
ENSG00000272799	0.262124	0.969415	0.001	0	1
ENSG00000267564	0.262124	1.06392	0.001	0	1
ENSG00000267239	0.262124	1.49584	0.001	0	1
POTEC	0.262124	1.91943	0.001	0	1
ENSG00000263635	0.262124	1.13172	0.001	0	1
ENSG00000266521	0.262124	0.978931	0.001	0	1
ENSG00000287007	0.262124	1.41994	0.001	0	1
ENSG00000266988	0.262124	1.36564	0.001	0	1
ENSG00000266335	0.262124	1.24309	0.001	0	1
ENSG00000267112	0.262124	1.14161	0.001	0	1
LINC-ROR	0.262124	1.82689	0.001	0	1
LINC01926	0.262124	1.37185	0.001	0	1
ENSG00000267316	0.262124	1.62002	0.001	0	1
ENSG00000278017	0.262124	1.40642	0.001	0	1
CDH19	0.262124	1.22391	0.001	0	1
LIVAR	0.262124	1.48093	0.001	0	1
GTSCR1	0.262124	1.13081	0.001	0	1
ENSG00000265484	0.262124	1.50926	0.001	0	1
LINC01899	0.262124	1.62067	0.001	0	1
ENSG00000265995	0.262124	2.41601	0.001	0	1
ENSG00000264116	0.262124	0.914818	0.001	0	1
ENSG00000278075	0.262124	1.08674	0.001	0	1
ENSG00000290384	0.262124	1.71714	0.001	0	1
GZMM	0.262124	1.06573	0.001	0	1
LINC01836	0.262124	1.64673	0.001	0	1
LINC01775	0.262124	1.58736	0.001	0	1
ENSG00000267448	0.262124	0.957817	0.001	0	1
ENSG00000268670	0.262124	1.25704	0.001	0	1
LRG1	0.262124	1.21065	0.001	0	1
ENSG00000268565	0.262124	0.740467	0.001	0	1
ENSG00000269444	0.262124	1.57948	0.001	0	1
ENSG00000268203	0.262124	1.32197	0.001	0	1
ENSG00000269680	0.262124	1.05437	0.001	0	1
ENSG00000268931	0.262124	2.30427	0.001	0	1
NFILZ	0.262124	1.50494	0.001	0	1
OR7D2	0.262124	1.87278	0.001	0	1
ZNF560	0.262124	0.765972	0.001	0	1
COL5A3	0.262124	1.76715	0.001	0	1
ENSG00000267387	0.262124	0.80157	0.001	0	1
ANGPTL6	0.262124	0.755662	0.001	0	1
ENSG00000266922	0.262124	0.928388	0.001	0	1
ENSG00000267004	0.262124	1.22985	0.001	0	1
ENSG00000266897	0.262124	1.62572	0.001	0	1
OR7C1	0.262124	1.35807	0.001	0	1
CASP14	0.262124	1.56056	0.001	0	1
ENSG00000273218	0.262124	1.89261	0.001	0	1
OR10H5	0.262124	1.71993	0.001	0	1
F2RL3	0.262124	1.18373	0.001	0	1
COMP	0.262124	1.41973	0.001	0	1
HOMER3-AS1	0.262124	0.949339	0.001	0	1
ENSG00000288837	0.262124	2.16857	0.001	0	1
ENSG00000268555	0.262124	1.53691	0.001	0	1
ZNF492	0.262124	1.2027	0.001	0	1
ENSG00000268981	0.262124	1.00373	0.001	0	1
ZNF99	0.262124	1.40575	0.001	0	1
ENSG00000267636	0.262124	1.43636	0.001	0	1
LINC01766	0.262124	1.23577	0.001	0	1
ENSG00000267049	0.262124	0.895049	0.001	0	1
FCGBP	0.262124	1.19137	0.001	0	1
CYP2S1	0.262124	1.27349	0.001	0	1
PSG2	0.262124	1.16918	0.001	0	1
ENSG00000286613	0.262124	1.27707	0.001	0	1
CEACAM16	0.262124	1.05941	0.001	0	1
BSPH1	0.262124	1.06942	0.001	0	1
TULP2	0.262124	2.29938	0.001	0	1
KCNA7	0.262124	1.32417	0.001	0	1
DKKL1	0.262124	0.785197	0.001	0	1
IZUMO2	0.262124	1.9008	0.001	0	1
ASPDH	0.262124	1.85237	0.001	0	1
ACP4	0.262124	1.54037	0.001	0	1
ENSG00000268595	0.262124	0.851542	0.001	0	1
TARM1	0.262124	0.92744	0.001	0	1
OSCAR	0.262124	0.931691	0.001	0	1
LAIR2	0.262124	1.23166	0.001	0	1
NLRP7	0.262124	1.01156	0.001	0	1
NLRP9	0.262124	1.01679	0.001	0	1
LINC02560	0.262124	0.83342	0.001	0	1
TGM6	0.262124	1.15186	0.001	0	1
GFRA4	0.262124	0.788087	0.001	0	1
LINC01433	0.262124	0.814472	0.001	0	1
ENSG00000277425	0.262124	1.39664	0.001	0	1
LINC01752	0.262124	1.73638	0.001	0	1
ENSG00000230725	0.262124	0.612106	0.001	0	1
LINC01733	0.262124	0.655959	0.001	0	1
ENSG00000287211	0.262124	1.64823	0.001	0	1
ENSG00000238129	0.262124	1.27453	0.001	0	1
COX4I2	0.262124	0.899657	0.001	0	1
BPIFB4	0.262124	1.91904	0.001	0	1
TGM2	0.262124	1.38468	0.001	0	1
BPI	0.262124	1.68231	0.001	0	1
ENSG00000274825	0.262124	1.7352	0.001	0	1
ENSG00000275894	0.262124	0.919298	0.001	0	1
SPATA25	0.262124	1.48265	0.001	0	1
LINC01522	0.262124	0.847611	0.001	0	1
ENSG00000286063	0.262124	1.36283	0.001	0	1
ENSG00000287886	0.262124	1.25134	0.001	0	1
TFAP2C	0.262124	1.53163	0.001	0	1
ENSG00000264490	0.262124	1.34203	0.001	0	1
NTSR1	0.262124	1.46783	0.001	0	1
ENSG00000278884	0.262124	2.13821	0.001	0	1
ENSG00000232692	0.262124	1.40471	0.001	0	1
ENSG00000273091	0.262124	1.00131	0.001	0	1
LINC00945	0.262124	1.69532	0.001	0	1
KCNJ15	0.262124	1.43647	0.001	0	1
PLAC4	0.262124	1.06894	0.001	0	1
HEPFAL	0.262124	1.4441	0.001	0	1
ANKRD62P1-PARP4P3	0.262124	1.1495	0.001	0	1
ENSG00000277017	0.262124	1.22817	0.001	0	1
GGTLC3	0.262124	2.02107	0.001	0	1
ENSG00000289946	0.262124	0.874314	0.001	0	1
CCDC116	0.262124	1.05583	0.001	0	1
ENSG00000279548	0.262124	1.89955	0.001	0	1
ENSG00000233577	0.262124	1.2527	0.001	0	1
CPMER	0.262124	1.96665	0.001	0	1
ENSG00000269972	0.262124	1.86302	0.001	0	1
ENSG00000273387	0.262124	1.07316	0.001	0	1
RFPL3	0.262124	1.35214	0.001	0	1
APOL1	0.262124	1.03445	0.001	0	1
ENSG00000235237	0.262124	0.904593	0.001	0	1
ENSG00000273076	0.262124	1.21417	0.001	0	1
UPK3A	0.262124	0.965249	0.001	0	1
LINC01589	0.262124	1.22617	0.001	0	1
PKDREJ	0.262124	1.58115	0.001	0	1
ENSG00000280395	0.262124	1.2106	0.001	0	1
ENSG00000233535	0.262124	1.35937	0.001	0	1
ENSG00000212663	0.262124	1.25512	0.001	0	1
PPEF1-AS1	0.262124	1.20573	0.001	0	1
GATA1	0.262124	1.93444	0.001	0	1
PAGE2B	0.262124	0.869016	0.001	0	1
SPIN4-AS1	0.262124	0.822945	0.001	0	1
ENSG00000237311	0.262124	1.86694	0.001	0	1
ENSG00000228160	0.262124	1.43317	0.001	0	1
IGBP1-AS1	0.262124	0.876891	0.001	0	1
GDPD2	0.262124	1.10426	0.001	0	1
MAGEE2	0.262124	1.86245	0.001	0	1
ENSG00000281091	0.262124	1.32101	0.001	0	1
KIAA1210	0.262124	1.24309	0.001	0	1
ENSG00000230392	0.262124	1.49459	0.001	0	1
ENSG00000237741	0.262124	1.78276	0.001	0	1
MAGEA4	0.262124	0.992307	0.001	0	1
ENSG00000286050	0.262124	1.01651	0.001	0	1
THAP7-AS1	0.262175	-0.446038	0.018	0.022	1
ENSG00000278013	0.262179	-0.222103	0.009	0.006	1
DNAJA2-DT	0.262213	-0.935384	0.006	0.008	1
ENSG00000254317	0.262397	1.19387	0.004	0.002	1
PPP4R3B	0.262549	-0.158906	0.553	0.522	1
GBP4	0.262555	1.15707	0.004	0.002	1
NDC80	0.262555	1.20317	0.004	0.002	1
ENSG00000249678	0.262713	0.644321	0.004	0.002	1
RTKN2	0.262835	0.367907	0.013	0.009	1
ENSG00000259463	0.262895	0.300487	0.008	0.006	1
CD300LF	0.26295	0.731851	0.004	0.002	1
ENSG00000226756	0.263029	0.638715	0.004	0.002	1
LINC02915	0.263029	0.745707	0.004	0.002	1
ENSG00000287553	0.263047	-0.149931	0.022	0.018	1
MNX1-AS2	0.263109	0.337957	0.004	0.002	1
GPR75	0.263188	0.954419	0.004	0.002	1
FLNB-AS1	0.263188	0.810297	0.004	0.002	1
ENSG00000256988	0.263246	0.416911	0.008	0.006	1
GINS4	0.263346	0.340688	0.004	0.002	1
ENSG00000278058	0.263346	0.497568	0.004	0.002	1
OXTR	0.263425	0.775833	0.004	0.002	1
ENSG00000250954	0.263425	0.276685	0.004	0.002	1
ENSG00000267986	0.263425	0.494818	0.004	0.002	1
XACT	0.263447	0.556239	0.008	0.006	1
ENSG00000229502	0.263448	-0.408931	0.006	0.008	1
SPRYD4	0.263493	-0.445049	0.075	0.081	1
ENSG00000272416	0.263505	0.640251	0.004	0.002	1
ATOX1-AS1	0.263584	0.62193	0.004	0.002	1
ENSG00000287578	0.263584	0.250222	0.004	0.002	1
FREM1	0.263584	0.730301	0.004	0.002	1
FAM111B	0.263584	0.423346	0.004	0.002	1
KCTD18	0.263648	-0.145435	0.049	0.042	1
ENSG00000290732	0.263743	0.504132	0.004	0.002	1
ENSG00000250258	0.263743	0.500815	0.004	0.002	1
SLC29A2	0.263807	0.166557	0.044	0.038	1
ENSG00000289629	0.263822	0.407547	0.004	0.002	1
RSF1-IT2	0.263822	0.602843	0.004	0.002	1
MAST1	0.264033	-0.101763	0.115	0.102	1
SMIM3	0.26406	0.231008	0.004	0.002	1
ENSG00000265554	0.26406	0.396083	0.004	0.002	1
TAP1	0.264206	0.237422	0.016	0.012	1
NHLRC4	0.264219	0.284307	0.004	0.002	1
SKIDA1	0.264268	-0.109612	0.025	0.02	1
HOXB5	0.264298	0.588791	0.004	0.002	1
POLR3F	0.264422	-0.105946	0.071	0.062	1
SEMA6A	0.26448	-0.130683	0.169	0.152	1
ENSG00000248734	0.264501	0.256607	0.013	0.009	1
BRF2	0.264514	0.120751	0.03	0.025	1
ENSG00000276900	0.264686	-0.480008	0.006	0.008	1
ENSG00000253551	0.264708	0.461731	0.018	0.014	1
WDR24	0.264764	0.144793	0.019	0.015	1
RBM7	0.265019	-0.103366	0.124	0.109	1
OR14J1	0.26518	-0.473485	0.007	0.01	1
C1orf53	0.265567	0.139537	0.046	0.04	1
SIRPA	0.265865	-0.120323	0.111	0.098	1
SPINK9	0.266119	0.202938	0.008	0.006	1
NRSN1	0.266204	0.60544	0.008	0.005	1
ENSG00000271727	0.266407	-0.57742	0.026	0.03	1
LONRF1	0.26649	-0.13116	0.125	0.112	1
DNAJC7	0.266541	-0.154736	0.439	0.424	1
MYL12A	0.266545	-0.336944	0.169	0.17	1
RASA3	0.266614	-0.461303	0.041	0.046	1
SYNPO	0.266618	-0.458442	0.024	0.029	1
ENSG00000258657	0.266731	0.341489	0.008	0.005	1
PIEZO1	0.266836	0.519089	0.008	0.005	1
PAXIP1-AS2	0.266881	0.200352	0.013	0.009	1
PKP2	0.266932	-0.148422	0.123	0.11	1
CEP20	0.267295	-0.186807	0.114	0.101	1
ZBTB11-AS1	0.267435	0.110259	0.024	0.019	1
ZBTB20-AS2	0.267531	0.486294	0.02	0.016	1
MAGEH1	0.267539	-0.295147	0.158	0.161	1
LINC02558	0.26754	-0.329414	0.006	0.008	1
ENSG00000262877	0.26768	0.240828	0.008	0.005	1
PCAT14	0.267838	0.193982	0.008	0.005	1
ADGRD1-AS1	0.267997	0.410643	0.008	0.005	1
C10orf95-AS1	0.268308	-0.140022	0.098	0.086	1
ENSG00000285763	0.268589	-0.142047	0.055	0.047	1
RBMS3	0.268596	-0.277841	0.073	0.081	1
RNF40	0.268622	-0.138236	0.141	0.125	1
PCDHGB6	0.268628	-0.180588	0.107	0.095	1
BCHE	0.268631	0.282553	0.008	0.005	1
DCHS1	0.269049	-0.124291	0.071	0.062	1
DEFB135	0.269101	1.59236	0.001	0	1
ENSG00000254033	0.269101	1.63576	0.001	0	1
ENSG00000240996	0.269101	1.27975	0.001	0	1
ENSG00000272088	0.269232	1.27433	0.001	0	1
ENSG00000285068	0.269232	1.77718	0.001	0	1
ENSG00000286206	0.269232	2.10045	0.001	0	1
ENSG00000249349	0.269232	1.64668	0.001	0	1
PIP	0.269232	1.92708	0.001	0	1
ENSG00000226669	0.269232	1.58972	0.001	0	1
MUC5B	0.269232	1.77104	0.001	0	1
ENSG00000255447	0.269232	1.0422	0.001	0	1
SLCO2B1	0.269232	1.94394	0.001	0	1
LINC00921	0.269232	1.31485	0.001	0	1
ENSG00000259846	0.269232	2.2755	0.001	0	1
ENSG00000287125	0.269232	1.21931	0.001	0	1
PCP2	0.269232	1.75775	0.001	0	1
ENSG00000273821	0.269232	1.50266	0.001	0	1
CABP7-DT	0.269232	1.92604	0.001	0	1
ENSG00000285698	0.269363	1.1081	0.001	0	1
SNAP47-AS1	0.269363	1.00965	0.001	0	1
LINC02774	0.269363	1.62944	0.001	0	1
ENSG00000236665	0.269363	1.1924	0.001	0	1
ENSG00000273275	0.269363	1.10318	0.001	0	1
ENSG00000289091	0.269363	1.61511	0.001	0	1
UBE2E1-AS1	0.269363	1.29896	0.001	0	1
C3orf22	0.269363	1.47194	0.001	0	1
ENSG00000286784	0.269363	1.10718	0.001	0	1
LINC02060	0.269363	1.43388	0.001	0	1
ACSL6-AS1	0.269363	1.55276	0.001	0	1
ITK	0.269363	1.36412	0.001	0	1
KCNMB1	0.269363	1.06996	0.001	0	1
EFCAB9	0.269363	1.51288	0.001	0	1
ENSG00000284656	0.269363	1.44575	0.001	0	1
ENSG00000288551	0.269363	1.44981	0.001	0	1
OR2A25	0.269363	1.08046	0.001	0	1
ENSG00000253586	0.269363	0.906431	0.001	0	1
ENSG00000286858	0.269363	1.29745	0.001	0	1
IL2RA	0.269363	1.10432	0.001	0	1
C3AR1	0.269363	1.43149	0.001	0	1
FLVCR2	0.269363	1.48322	0.001	0	1
CYP11A1	0.269363	1.42485	0.001	0	1
LINC01580	0.269363	1.54782	0.001	0	1
ENSG00000276663	0.269363	1.54608	0.001	0	1
MCM8-AS1	0.269363	1.22284	0.001	0	1
TTC4	0.269376	-0.162283	0.091	0.08	1
CALN1	0.269431	0.111705	0.035	0.029	1
TNFRSF1B	0.269495	1.24754	0.001	0	1
MDS2	0.269495	1.18686	0.001	0	1
CSF3R	0.269495	1.12303	0.001	0	1
IQGAP3	0.269495	1.07312	0.001	0	1
ENSG00000233920	0.269495	1.00257	0.001	0	1
C1orf100	0.269495	1.21516	0.001	0	1
ENSG00000289488	0.269495	0.909292	0.001	0	1
ENSG00000287707	0.269495	1.33483	0.001	0	1
ENSG00000288996	0.269495	1.47936	0.001	0	1
ENSG00000244327	0.269495	1.16604	0.001	0	1
ENSG00000287762	0.269495	1.17029	0.001	0	1
ADAD1	0.269495	1.21264	0.001	0	1
LSINCT5	0.269495	1.51357	0.001	0	1
ENSG00000234459	0.269495	0.930273	0.001	0	1
ENSG00000232524	0.269495	1.14677	0.001	0	1
PANK1-AS1	0.269495	1.15289	0.001	0	1
ENSG00000227307	0.269495	1.10138	0.001	0	1
CRYAB	0.269495	1.36418	0.001	0	1
FLJ13224	0.269495	0.882476	0.001	0	1
ENSG00000258478	0.269495	1.00449	0.001	0	1
CILP	0.269495	0.878832	0.001	0	1
ENSG00000203392	0.269495	1.15498	0.001	0	1
ENSG00000278514	0.269495	0.991496	0.001	0	1
TEDC2-AS1	0.269495	1.26043	0.001	0	1
ENSG00000262899	0.269495	1.32326	0.001	0	1
SLX1A	0.269495	0.970306	0.001	0	1
ENSG00000261226	0.269495	0.951789	0.001	0	1
ENSG00000267044	0.269495	1.02813	0.001	0	1
ENSG00000268886	0.269495	1.41403	0.001	0	1
ERVV-2	0.269495	1.20422	0.001	0	1
ENSG00000267192	0.269495	1.07334	0.001	0	1
HCK	0.269495	1.15527	0.001	0	1
ENSG00000223461	0.269495	1.04252	0.001	0	1
ENSG00000271851	0.269527	-1.12739	0.003	0.005	1
ENSG00000254006	0.269531	0.941648	0.004	0.002	1
ENSG00000228634	0.269626	0.734288	0.001	0	1
H2BP1	0.269626	1.09265	0.001	0	1
LSP1P5	0.269626	0.832011	0.001	0	1
ITGA10	0.269626	1.11215	0.001	0	1
ENSG00000231073	0.269626	0.775352	0.001	0	1
FLG-AS1	0.269626	0.583085	0.001	0	1
CD84	0.269626	0.936163	0.001	0	1
CFH	0.269626	0.528608	0.001	0	1
ENSG00000287881	0.269626	0.93493	0.001	0	1
EML4-AS1	0.269626	0.716907	0.001	0	1
ENSG00000271452	0.269626	0.79899	0.001	0	1
GPC1-AS1	0.269626	1.23997	0.001	0	1
LINC01205	0.269626	0.782332	0.001	0	1
ENSG00000272656	0.269626	0.98394	0.001	0	1
CHST2	0.269626	0.823824	0.001	0	1
ENSG00000274238	0.269626	0.939899	0.001	0	1
RXFP1	0.269626	0.616311	0.001	0	1
ENSG00000286048	0.269626	1.07058	0.001	0	1
SLC25A48	0.269626	1.09202	0.001	0	1
ENSG00000250820	0.269626	0.792132	0.001	0	1
H2BC14	0.269626	0.772059	0.001	0	1
MTFR2	0.269626	1.02526	0.001	0	1
ENSG00000232891	0.269626	1.1204	0.001	0	1
ENSG00000261019	0.269626	0.813138	0.001	0	1
E2F5-DT	0.269626	0.808229	0.001	0	1
ENSG00000254665	0.269626	0.878989	0.001	0	1
ENSG00000254404	0.269626	0.772587	0.001	0	1
ARAP1-AS1	0.269626	0.880588	0.001	0	1
ITPR2-AS1	0.269626	0.844536	0.001	0	1
ENSG00000287454	0.269626	1.09397	0.001	0	1
RASAL1	0.269626	0.75316	0.001	0	1
ENSG00000278472	0.269626	1.30319	0.001	0	1
PIF1	0.269626	0.916313	0.001	0	1
ENSG00000260223	0.269626	1.06198	0.001	0	1
ENSG00000266965	0.269626	1.4267	0.001	0	1
ENSG00000291231	0.269626	0.717884	0.001	0	1
ENSG00000290598	0.269626	0.669586	0.001	0	1
DPRX	0.269626	0.920235	0.001	0	1
ENSG00000269842	0.269626	1.04351	0.001	0	1
LINC00652	0.269626	0.725061	0.001	0	1
ENSG00000269950	0.269626	0.825355	0.001	0	1
MRAP-AS1	0.269626	0.384269	0.001	0	1
ENSG00000228318	0.269626	0.937892	0.001	0	1
TRPM2	0.269626	0.849668	0.001	0	1
SLC25A18	0.269626	0.761364	0.001	0	1
BTK	0.269626	1.01552	0.001	0	1
TMEM88	0.269649	0.454862	0.007	0.005	1
ENSG00000266908	0.269753	0.920864	0.004	0.002	1
DHCR24-DT	0.269757	0.197199	0.001	0	1
PRRX1	0.269757	0.606825	0.001	0	1
CR1L	0.269757	0.575166	0.001	0	1
ENSG00000289602	0.269757	-0.152709	0.001	0	1
PRKD3-DT	0.269757	0.325075	0.001	0	1
SIX2	0.269757	0.214026	0.001	0	1
ENSG00000237655	0.269757	-0.273024	0.001	0	1
ENSG00000224643	0.269757	-0.530056	0.001	0	1
SPATA16	0.269757	0.500644	0.001	0	1
ENSG00000273369	0.269757	0.810871	0.001	0	1
C4orf36	0.269757	0.740641	0.001	0	1
PCDHGB5	0.269757	-0.261472	0.001	0	1
EIF4E1B	0.269757	-0.614757	0.001	0	1
ENSG00000271967	0.269757	0.548042	0.001	0	1
ENSG00000289190	0.269757	0.544335	0.001	0	1
ENSG00000260951	0.269757	-0.559224	0.001	0	1
PCOLCE-AS1	0.269757	0.425081	0.001	0	1
KLRG2	0.269757	0.354486	0.001	0	1
ENSG00000234740	0.269757	0.369365	0.001	0	1
ENSG00000223440	0.269757	0.775885	0.001	0	1
ENSG00000261447	0.269757	0.628668	0.001	0	1
ENSG00000232896	0.269757	0.328372	0.001	0	1
ANKK1	0.269757	0.394259	0.001	0	1
ENSG00000248100	0.269757	0.644878	0.001	0	1
ENSG00000255655	0.269757	0.621347	0.001	0	1
LINC00366	0.269757	-0.109952	0.001	0	1
LINC02293	0.269757	-0.577354	0.001	0	1
ENSG00000259598	0.269757	0.203984	0.001	0	1
ENSG00000260874	0.269757	-0.325881	0.001	0	1
ENSG00000269947	0.269757	0.597362	0.001	0	1
ENSG00000275720	0.269757	0.453316	0.001	0	1
GOSR2-DT	0.269757	0.636733	0.001	0	1
ENSG00000262663	0.269757	0.592771	0.001	0	1
SPACA6-AS1	0.269757	0.39274	0.001	0	1
NLRP8	0.269757	0.733221	0.001	0	1
LAMP5-AS1	0.269757	0.382072	0.001	0	1
ENSG00000260118	0.269757	0.246806	0.001	0	1
LINC02067	0.269808	0.264964	0.012	0.009	1
COL24A1	0.269827	0.916159	0.004	0.002	1
CASP4	0.269975	0.717751	0.004	0.002	1
ENSG00000288780	0.270009	-1.06716	0.003	0.005	1
AADACL2-AS1	0.270123	0.660999	0.004	0.002	1
MIXL1	0.27013	-0.746251	0.013	0.017	1
MYADM-AS1	0.270146	-1.14791	0.003	0.005	1
ENSG00000255320	0.270151	0.244037	0.018	0.014	1
ENSG00000289862	0.270197	0.651488	0.004	0.002	1
ENSG00000285666	0.270203	0.445403	0.007	0.005	1
PRR7-AS1	0.270345	0.849179	0.004	0.002	1
MST1	0.27047	-0.112836	0.022	0.017	1
TMEM102	0.27048	0.290872	0.007	0.005	1
ENSG00000290916	0.270493	0.620849	0.004	0.002	1
EPS8L1	0.270493	0.66618	0.004	0.002	1
GOLGA7	0.270593	-0.109655	0.251	0.222	1
LINC02208	0.270863	0.162734	0.004	0.002	1
PGM5P3-AS1	0.270863	0.670558	0.004	0.002	1
ENSG00000288043	0.270863	0.539557	0.004	0.002	1
LINC02294	0.270863	0.581156	0.004	0.002	1
ENSG00000289385	0.270904	-0.800407	0.003	0.005	1
NRIR	0.270938	0.733029	0.004	0.002	1
MXRA8	0.271012	0.501727	0.004	0.002	1
LINC02196	0.271035	0.224383	0.015	0.012	1
ENSG00000284747	0.271086	0.398305	0.004	0.002	1
NTN5	0.271086	0.405157	0.004	0.002	1
MBIP	0.27116	-0.121137	0.203	0.182	1
SAMMSON	0.271234	-0.447112	0.004	0.002	1
LGALS14	0.271368	0.294958	0.007	0.005	1
ENSG00000286994	0.271383	0.256374	0.004	0.002	1
TTC5	0.271412	-0.258123	0.176	0.18	1
GPR18	0.271413	0.133047	0.025	0.021	1
RASSF10	0.27144	0.223019	0.012	0.009	1
ENSG00000287742	0.271456	-0.517345	0.003	0.005	1
ENSG00000284642	0.271457	0.368446	0.004	0.002	1
DAB1-AS1	0.271514	0.604691	0.006	0.004	1
ENSG00000276390	0.271531	0.535913	0.004	0.002	1
PDGFB	0.271535	0.351832	0.007	0.005	1
EVA1A-AS	0.27163	0.779682	0.006	0.004	1
ENSG00000289599	0.27168	0.351548	0.004	0.002	1
ENSG00000266268	0.271813	0.174129	0.007	0.005	1
LINC02515	0.271829	0.112384	0.004	0.002	1
SERPINF1	0.27187	-0.330035	0.003	0.005	1
EXOSC10-AS1	0.271924	0.183878	0.007	0.005	1
ZDHHC18	0.271965	0.136405	0.056	0.049	1
ASTN2	0.271982	-0.119703	0.189	0.17	1
CLEC3A	0.272052	-0.386808	0.004	0.002	1
ENSG00000269481	0.272052	-0.404649	0.004	0.002	1
ENSG00000286464	0.272349	-0.269694	0.004	0.002	1
CNBP	0.272409	-0.140794	0.418	0.406	1
ENSG00000286489	0.272855	0.675614	0.006	0.004	1
KIF14	0.272867	1.3337	0.006	0.004	1
ENSG00000260520	0.272913	0.406941	0.006	0.004	1
PLP1	0.272927	-0.197206	0.007	0.005	1
FBXL19-AS1	0.272995	0.231312	0.012	0.009	1
ZNF319	0.273264	0.167524	0.015	0.012	1
FOSL2-AS1	0.273289	0.824301	0.005	0.003	1
SLC46A2	0.273359	0.785508	0.006	0.004	1
FAH	0.273421	0.137869	0.031	0.026	1
ENSG00000272909	0.273636	0.887495	0.005	0.003	1
ENSG00000286824	0.273732	0.369389	0.006	0.004	1
P2RY13	0.273775	0.629309	0.005	0.003	1
ZNF530	0.273844	0.852312	0.005	0.003	1
FAM86B1	0.273849	0.346687	0.006	0.004	1
OR3A2	0.273851	0.728445	0.006	0.004	1
EML6-AS1	0.274098	0.681041	0.006	0.004	1
ARR3	0.274122	0.688539	0.005	0.003	1
DAAM2-AS1	0.274261	0.360174	0.005	0.003	1
LINC02532	0.274261	0.931561	0.005	0.003	1
ENSG00000224700	0.274333	0.834654	0.005	0.003	1
ENSG00000289127	0.274333	1.17653	0.005	0.003	1
CHMP7	0.274448	-0.41775	0.081	0.086	1
ENSG00000256973	0.27447	0.520011	0.005	0.003	1
ENSG00000229728	0.27447	0.584556	0.005	0.003	1
CCDC138	0.274473	-0.116942	0.102	0.091	1
ENSG00000260999	0.274495	0.119912	0.015	0.012	1
LINC01361	0.27454	0.443621	0.005	0.003	1
ENSG00000287094	0.274609	0.474815	0.005	0.003	1
ZNF227	0.274664	-0.10705	0.093	0.082	1
ID2	0.274667	-0.237662	0.184	0.188	1
ENSG00000233451	0.274715	0.298671	0.006	0.004	1
DGCR11	0.274715	0.470561	0.006	0.004	1
ENSG00000287767	0.274748	0.681186	0.005	0.003	1
MOCS2-DT	0.274904	0.270255	0.006	0.004	1
PPP1R3C	0.274922	-0.141582	0.042	0.036	1
ENSG00000277369	0.274962	0.467977	0.006	0.004	1
STK38	0.274991	-0.171803	0.145	0.129	1
TNXB	0.275057	0.461257	0.017	0.014	1
SLC23A1	0.27508	0.138332	0.006	0.004	1
IAH1	0.275198	-0.10174	0.207	0.185	1
DHFR2	0.275234	0.130688	0.038	0.032	1
ENSG00000290046	0.275261	-0.918307	0.008	0.011	1
ITIH4	0.275305	0.378844	0.005	0.003	1
ENSG00000265656	0.275332	0.422273	0.006	0.004	1
ENSG00000254248	0.275363	0.39644	0.006	0.004	1
LINC00654	0.275378	0.503572	0.005	0.003	1
ENSG00000225335	0.275394	0.560144	0.006	0.004	1
PHC1	0.275456	-0.29313	0.176	0.179	1
SLC25A34	0.275584	0.373348	0.005	0.003	1
ARHGAP15	0.275654	0.2662	0.005	0.003	1
ENSG00000287348	0.275654	0.245393	0.005	0.003	1
CFAP74	0.275668	-0.174241	0.006	0.004	1
LINC02102	0.275705	0.761734	0.005	0.003	1
TCF24	0.275705	0.510906	0.005	0.003	1
PAICS	0.275756	-0.112483	0.143	0.128	1
ENSG00000261158	0.275771	0.458167	0.005	0.003	1
ENSG00000254873	0.275786	-0.319152	0.006	0.004	1
ENSG00000291234	0.275827	0.306654	0.006	0.004	1
ENSG00000287190	0.275864	-0.672307	0.008	0.011	1
NKX3-1	0.276003	0.155981	0.005	0.003	1
C17orf114	0.276075	0.274894	0.006	0.004	1
ENSG00000250643	0.276098	-1.87739	0.001	0.003	1
ENSG00000289878	0.276098	-1.43695	0.001	0.003	1
ENSG00000273958	0.276098	-1.8537	0.001	0.003	1
LPP-AS2	0.276139	0.111281	0.006	0.004	1
ENSG00000285681	0.276197	-1.73915	0.001	0.003	1
TEKT4	0.276229	0.272726	0.005	0.003	1
ENSG00000228255	0.276394	-1.61963	0.001	0.003	1
RPL39L	0.276421	-0.172289	0.012	0.009	1
RSRP1	0.276421	-0.100556	0.355	0.313	1
CSDC2	0.276426	0.427689	0.005	0.003	1
ENSG00000273375	0.276493	-1.71084	0.001	0.003	1
KLHL41	0.276536	0.385836	0.011	0.008	1
ENSG00000261734	0.276557	0.58948	0.005	0.003	1
ENSG00000260922	0.276592	-1.12812	0.001	0.003	1
ENSG00000289449	0.276633	0.207862	0.006	0.004	1
SLC1A2	0.27669	-1.53427	0.001	0.003	1
OR13A1	0.276754	0.178496	0.005	0.003	1
ZMYM6	0.276786	-0.169151	0.143	0.127	1
CCNI2	0.276789	-1.38235	0.001	0.003	1
ENSG00000229422	0.276789	-1.18924	0.001	0.003	1
CEBPB-AS1	0.276789	-1.09701	0.001	0.003	1
MRPL38	0.276842	-0.256653	0.137	0.142	1
ENSG00000286962	0.276888	-1.22339	0.001	0.003	1
ODF3L1	0.276888	-1.40838	0.001	0.003	1
DSTNP2	0.276894	-0.157789	0.015	0.012	1
ENSG00000271427	0.276987	-0.774284	0.001	0.003	1
ENSG00000289318	0.276987	-0.92622	0.001	0.003	1
ENSG00000260498	0.276987	-1.04296	0.001	0.003	1
ENSG00000289194	0.277017	0.464658	0.005	0.003	1
MSANTD1	0.277082	-0.18566	0.005	0.003	1
OTULIN-DT	0.277086	-0.902528	0.001	0.003	1
CETN2	0.277106	-0.242554	0.215	0.214	1
ENSG00000251679	0.277284	-1.02893	0.001	0.003	1
ENSG00000289390	0.277284	-0.901689	0.001	0.003	1
CBLIF	0.277284	-0.886218	0.001	0.003	1
STIL	0.277408	-0.314554	0.011	0.008	1
GPR83	0.277482	-0.875531	0.001	0.003	1
FUT8-AS1	0.277482	-0.778695	0.001	0.003	1
FAM83D	0.277482	-0.806317	0.001	0.003	1
C2	0.277558	-0.16935	0.055	0.048	1
WDR46	0.277648	-0.151205	0.106	0.093	1
ENSG00000273165	0.27774	-0.13692	0.005	0.003	1
ENSG00000228779	0.27774	-0.11323	0.005	0.003	1
MTO1	0.27775	-0.272973	0.091	0.08	1
PPP1R32	0.277834	0.243891	0.015	0.011	1
CNP	0.277882	-0.100194	0.108	0.096	1
ENSG00000291170	0.278176	0.105517	0.035	0.029	1
FOXJ2	0.278189	-0.155713	0.051	0.044	1
IGFBP7	0.278428	-0.155769	0.111	0.099	1
CGNL1	0.278757	-0.304163	0.138	0.144	1
BOLA3-DT	0.278773	-0.505903	0.026	0.031	1
ENSG00000289810	0.278794	-0.438711	0.005	0.003	1
TPRG1	0.279187	0.348358	0.03	0.025	1
FAM111A	0.279374	0.283196	0.015	0.011	1
ENSG00000260473	0.279412	0.275446	0.015	0.011	1
MOSPD3	0.279658	-0.195414	0.051	0.044	1
ZNF347	0.279799	-0.106133	0.071	0.063	1
LINC01569	0.279868	-1.02771	0.004	0.007	1
ENSG00000270175	0.279923	-0.404178	0.018	0.022	1
ENSG00000206567	0.279991	-0.901244	0.004	0.007	1
DCUN1D4	0.280052	-0.134245	0.274	0.243	1
APOM	0.280184	0.154412	0.015	0.011	1
LARS1	0.280344	-0.103863	0.35	0.308	1
TRABD-AS1	0.280807	0.10234	0.027	0.022	1
FMO4	0.280977	0.238055	0.015	0.011	1
SUCLG1	0.281426	-0.113959	0.283	0.249	1
ADD2	0.281468	-0.851594	0.004	0.007	1
VASP	0.281757	-0.22304	0.208	0.21	1
ENSG00000287613	0.281847	0.299468	0.011	0.008	1
RPP25L	0.281858	-0.16307	0.051	0.044	1
ETNK1	0.281884	-0.11972	0.625	0.595	1
LYSET	0.281907	-0.459176	0.067	0.072	1
CPVL	0.281909	0.135921	0.049	0.043	1
SPEN-AS1	0.28195	-0.359873	0.079	0.086	1
TFAP2E	0.281962	-0.965483	0.004	0.007	1
ENSG00000286318	0.281962	-0.828756	0.004	0.007	1
GALC	0.281993	-0.150668	0.147	0.13	1
CCDC187	0.282165	0.453727	0.011	0.008	1
CRIP2	0.282238	-0.119048	0.273	0.242	1
SSBP3	0.282247	-0.113528	0.615	0.583	1
GNAS-AS1	0.282301	0.336742	0.011	0.008	1
RFX4	0.28259	0.14204	0.024	0.02	1
ENSG00000287520	0.282641	-0.615451	0.004	0.007	1
CX3CL1	0.282756	-0.829061	0.007	0.009	1
PRMT5	0.282869	-0.181386	0.071	0.062	1
LINC02936	0.282951	-0.466907	0.004	0.007	1
DYRK1B	0.28301	-0.113017	0.151	0.134	1
FAM216A	0.283134	-0.13631	0.051	0.044	1
ENSG00000285668	0.28336	0.174424	0.019	0.015	1
ENSG00000273035	0.283508	-0.651465	0.004	0.007	1
CACNA1H	0.283682	-0.116567	0.104	0.093	1
TINCR	0.283893	0.37156	0.011	0.008	1
GREB1L	0.284004	-0.138228	0.216	0.195	1
SELENOW	0.284105	-0.16438	0.357	0.346	1
TMEM80	0.284133	-0.29162	0.112	0.117	1
NRAS	0.284455	-0.15602	0.192	0.169	1
ZNF536	0.284588	-0.304891	0.039	0.033	1
RAB24	0.284663	0.216187	0.014	0.011	1
ENSG00000259995	0.284708	-0.907591	0.006	0.008	1
ENSG00000289079	0.284973	0.670041	0.01	0.007	1
AVPR1B	0.285123	-0.200852	0.037	0.031	1
ZNF839	0.285416	-0.277408	0.061	0.067	1
COG7	0.285772	-0.147782	0.192	0.172	1
IER5	0.28604	-0.675117	0.009	0.012	1
KBTBD2	0.286175	-0.105828	0.163	0.146	1
CSRNP1	0.286341	-0.307472	0.034	0.039	1
ATP7A	0.286351	-0.15304	0.102	0.091	1
ENSG00000278107	0.286442	-0.494248	0.006	0.008	1
ELP2	0.286482	-0.11715	0.215	0.192	1
ZNF470-DT	0.286652	0.423366	0.014	0.01	1
LRRC56	0.28687	-0.120186	0.02	0.016	1
CLNK	0.286998	0.550694	0.01	0.007	1
ENSG00000267649	0.287173	-0.679851	0.011	0.014	1
ENSG00000259865	0.287198	-0.306047	0.039	0.044	1
CFAP161	0.287215	0.129501	0.017	0.013	1
PLEKHA1	0.287238	-0.156879	0.436	0.419	1
RAB3D	0.287657	-0.396629	0.133	0.137	1
SH3BP4	0.287739	-0.148451	0.062	0.054	1
CABLES1	0.288549	-0.142222	0.058	0.05	1
RBM43	0.288709	-0.107623	0.014	0.011	1
RFX5-AS1	0.28891	-0.811525	0.011	0.014	1
UBE2Q2P1	0.289024	-0.161923	0.399	0.385	1
CAV2	0.289096	0.203881	0.026	0.022	1
NFYC-AS1	0.289608	0.258816	0.014	0.01	1
TNPO1	0.289761	-0.104254	0.619	0.596	1
CMC1	0.2898	-0.175687	0.242	0.242	1
TSPAN12	0.29061	-0.214581	0.031	0.026	1
SNRPG	0.29093	-0.154972	0.409	0.393	1
CCDC159	0.290944	-0.299839	0.031	0.026	1
DTX3L	0.291041	-0.122802	0.068	0.059	1
SF1	0.291315	-0.114631	0.609	0.577	1
WDHD1	0.291336	0.150182	0.039	0.034	1
ZDHHC21	0.29135	-0.203213	0.428	0.409	1
ENSG00000288907	0.291568	0.101281	0.017	0.013	1
COL5A2	0.291624	-0.260711	0.068	0.059	1
ENSG00000289183	0.291985	-1.03661	0.003	0.005	1
TMSB15A	0.29217	-0.463108	0.032	0.037	1
SUPT5H	0.292361	-0.187802	0.352	0.34	1
LINC00543	0.292558	0.15801	0.01	0.007	1
TIGD3	0.292594	-1.11572	0.003	0.005	1
ENSG00000287029	0.29267	-0.958329	0.003	0.005	1
FBN2	0.292822	0.715774	0.01	0.007	1
ZNF674-AS1	0.292834	-0.616516	0.015	0.018	1
GPANK1	0.29287	-0.213869	0.096	0.085	1
TMEM14A	0.292931	-0.101204	0.197	0.174	1
ANAPC15	0.292947	-0.15016	0.15	0.133	1
CCNE1	0.292975	-0.946647	0.003	0.005	1
ENSG00000268119	0.293042	-0.258003	0.036	0.03	1
POPDC2	0.293356	-0.947913	0.003	0.005	1
CDKN2B-AS1	0.293445	0.194114	0.018	0.014	1
ENSG00000269189	0.293489	-0.755947	0.015	0.018	1
LINC02050	0.293563	-0.191945	0.01	0.007	1
NKAP	0.29364	-0.134033	0.153	0.136	1
KLHL7	0.293778	-0.105675	0.172	0.154	1
PLXNB3-AS1	0.293891	-0.842228	0.003	0.005	1
ENSG00000265443	0.294043	-0.892558	0.003	0.005	1
H2AZ1-DT	0.294196	-0.524421	0.003	0.005	1
ENSG00000258131	0.294516	0.24095	0.036	0.031	1
EVA1C	0.294631	0.116682	0.027	0.022	1
HAUS4	0.295035	-0.560202	0.024	0.029	1
ENSG00000285018	0.295083	-1.70329	0.001	0.002	1
ENSG00000275236	0.295197	-1.30095	0.001	0.002	1
TTI2	0.295282	-0.213267	0.071	0.062	1
MYCNUT	0.295311	-1.75299	0.001	0.002	1
ENSG00000232732	0.295311	0.112174	0.016	0.013	1
ENSG00000286188	0.295425	-1.40447	0.001	0.002	1
PPP2CA-DT	0.295425	-1.17539	0.001	0.002	1
LINC01152	0.295425	-1.52972	0.001	0.002	1
NAF1	0.29549	-0.39731	0.155	0.158	1
IFT43	0.295497	-0.112771	0.258	0.23	1
GCSIR	0.295539	-1.11652	0.001	0.002	1
LINC02014	0.295539	-1.78961	0.001	0.002	1
ENSG00000286269	0.295539	-1.21704	0.001	0.002	1
ENSG00000286488	0.295539	-1.3683	0.001	0.002	1
ENSG00000266844	0.295539	-1.49884	0.001	0.002	1
ENSG00000240240	0.295574	-0.407895	0.003	0.005	1
ENSG00000248540	0.295653	-1.18869	0.001	0.002	1
ENSG00000243276	0.29576	0.273872	0.031	0.026	1
ENSG00000243620	0.295768	-3.7835	0.001	0.002	1
EZR-AS1	0.295768	-1.12791	0.001	0.002	1
ENSG00000290057	0.295768	-1.29739	0.001	0.002	1
ENSG00000274718	0.295768	-1.18267	0.001	0.002	1
DNAAF3-AS1	0.295882	-1.11164	0.001	0.002	1
PCED1B-AS1	0.295996	-0.778926	0.001	0.002	1
LINC02779	0.29611	-0.880952	0.001	0.002	1
RHOA-IT1	0.29611	-0.956416	0.001	0.002	1
ENSG00000236366	0.29611	-1.29383	0.001	0.002	1
MCF2	0.29611	-0.799505	0.001	0.002	1
ENSG00000260035	0.296225	-0.844969	0.001	0.002	1
ENSG00000269210	0.296339	-0.636603	0.001	0.002	1
ENSG00000283573	0.296339	-0.794589	0.001	0.002	1
KIRREL3-AS1	0.296339	-0.90108	0.001	0.002	1
ENSG00000258168	0.296339	-0.893845	0.001	0.002	1
DCDC2C	0.296454	-0.621362	0.001	0.002	1
ENSG00000197332	0.296573	0.348537	0.013	0.01	1
ENSG00000251680	0.29668	0.296622	0.013	0.01	1
LINC02109	0.296683	-0.923268	0.001	0.002	1
DPH1-AS1	0.296919	-0.733057	0.012	0.015	1
STAG2	0.296997	-0.103195	0.561	0.544	1
ENSG00000248240	0.297026	-0.314132	0.001	0.002	1
MRPL11	0.297595	-0.112702	0.164	0.146	1
GNG7	0.297684	-0.143642	0.054	0.047	1
TMPRSS9	0.297752	0.10069	0.013	0.01	1
ZNF677	0.297832	-0.137309	0.064	0.056	1
GALNT16	0.297912	-0.122278	0.161	0.144	1
ZNF730	0.29833	-0.371266	0.138	0.143	1
SDHC	0.29844	-0.243975	0.248	0.246	1
SMG7	0.298973	-0.151371	0.486	0.462	1
ABCD4	0.299314	-0.282324	0.138	0.142	1
NRG1	0.299337	-0.152281	0.793	0.756	1
GPR137C	0.299613	-0.289687	0.248	0.25	1
NHLRC3	0.299867	-0.128283	0.18	0.159	1
ENSG00000266957	0.300151	0.101739	0.016	0.012	1
RMDN2	0.300425	-0.158455	0.109	0.098	1
C2orf69	0.300597	-0.191924	0.119	0.106	1
ZNF232	0.300771	-0.101289	0.049	0.042	1
PHF13	0.301252	-0.133026	0.056	0.049	1
ENSG00000255670	0.301426	0.271211	0.016	0.012	1
ZEB1-AS1	0.301588	-0.633849	0.025	0.029	1
LINC02221	0.301606	0.232756	0.009	0.007	1
ADORA2A	0.301884	-0.116777	0.097	0.086	1
NTNG1	0.302234	-0.198779	0.115	0.103	1
IL12A-AS1	0.302682	-0.391455	0.019	0.023	1
FBXL22	0.302799	-0.704788	0.006	0.009	1
CAPN13	0.302824	0.153511	0.016	0.012	1
PANK2	0.302879	-0.138038	0.216	0.192	1
WNT5B	0.302915	-0.693463	0.027	0.032	1
ENSG00000290590	0.30301	0.194484	0.009	0.007	1
DPH2	0.303263	0.322525	0.012	0.009	1
SPINT1	0.303315	-0.104984	0.244	0.217	1
RBM8A	0.303375	-0.136974	0.388	0.371	1
DCTN6	0.303548	-0.380968	0.136	0.139	1
BHMT	0.3036	-0.372512	0.018	0.022	1
KIAA0040	0.303636	0.204435	0.009	0.007	1
ZDHHC11	0.303729	0.2565	0.018	0.014	1
DUBR	0.303896	0.246523	0.023	0.019	1
LYPD6	0.303945	-0.787027	0.006	0.009	1
CCK	0.304043	-0.882324	0.021	0.025	1
LINC02610	0.304044	-0.144346	0.018	0.014	1
FBLL1	0.304121	-0.212498	0.1	0.088	1
PCDHGB7	0.304493	-0.836545	0.006	0.009	1
BBS10	0.304821	-0.51002	0.039	0.044	1
SERINC3	0.304865	-0.171803	0.374	0.36	1
UFSP1	0.30489	0.308697	0.009	0.007	1
UCN3	0.304975	-0.447965	0.026	0.03	1
RPS6KA1	0.30534	-0.115878	0.041	0.035	1
SHISA9	0.305407	-0.506952	0.015	0.018	1
ENSG00000251125	0.305522	-1.10147	0.005	0.007	1
N4BP2L2-IT2	0.305552	0.121637	0.026	0.022	1
ENSG00000288818	0.305563	0.434684	0.017	0.014	1
CD81-AS1	0.305699	0.663814	0.009	0.006	1
PDE9A-AS1	0.305908	-0.123934	0.018	0.014	1
NCKAP5-AS2	0.305945	-0.133363	0.018	0.014	1
TJP2	0.305973	-0.105991	0.35	0.311	1
LINC01767	0.306092	-0.668182	0.004	0.006	1
DGCR6	0.306199	-0.227489	0.009	0.007	1
TADA2B	0.306364	-0.127386	0.066	0.058	1
ENSG00000214559	0.306677	0.428448	0.009	0.006	1
STIMATE	0.306718	-0.138477	0.046	0.039	1
FANCE	0.306813	-0.728107	0.011	0.014	1
SLC35D2	0.306923	-0.153671	0.211	0.188	1
ENSG00000287025	0.306969	-0.86998	0.005	0.007	1
MEGF10	0.306972	-0.79001	0.004	0.006	1
SLC17A8	0.307057	0.370729	0.009	0.006	1
LINC02754	0.307175	-0.554513	0.004	0.006	1
IFT57	0.307627	-0.195456	0.304	0.295	1
CROCC	0.307682	-0.105288	0.103	0.092	1
RANBP3	0.307786	-0.101001	0.215	0.193	1
ENSG00000291243	0.308201	0.361383	0.009	0.006	1
SLC16A13	0.308322	0.15579	0.024	0.02	1
CLEC11A	0.308423	-0.119982	0.108	0.096	1
GNB1L	0.308729	-0.505513	0.025	0.029	1
ENSG00000259891	0.309183	0.211571	0.009	0.006	1
TAF6	0.309212	-0.377441	0.118	0.122	1
NUP62	0.309355	-0.106416	0.143	0.128	1
ERV3-1	0.309459	-0.116278	0.071	0.063	1
CCNL1	0.309614	-0.109176	0.517	0.49	1
LINC02803	0.309634	-0.64962	0.005	0.007	1
SDAD1-AS1	0.309647	0.300262	0.012	0.009	1
C10orf88	0.309807	-0.194871	0.089	0.078	1
HPRT1	0.309854	-0.104825	0.129	0.115	1
ENDOV	0.310032	-0.153024	0.103	0.091	1
ENSG00000268015	0.310366	-0.698427	0.016	0.02	1
ANKS4B	0.310532	-0.143379	0.107	0.096	1
MAT2B	0.310595	-0.584406	0.032	0.037	1
ENSG00000265980	0.310943	0.334051	0.012	0.009	1
TAP2	0.31102	0.174635	0.015	0.012	1
ASB16	0.311102	0.104759	0.015	0.012	1
ZBTB33	0.311172	-0.19105	0.055	0.047	1
ENSG00000290792	0.311212	-0.46555	0.037	0.042	1
TICAM2	0.311668	-0.50374	0.031	0.035	1
ENSG00000273090	0.311698	1.43849	0.002	0.001	1
ENSG00000131484	0.311698	1.46625	0.002	0.001	1
SYT15B	0.311879	0.127036	0.015	0.012	1
P4HA2-AS1	0.311935	1.17432	0.002	0.001	1
MARCOL	0.311935	1.28157	0.002	0.001	1
ENSG00000290478	0.311935	1.33038	0.002	0.001	1
HSPA12A-AS1	0.311935	1.02811	0.002	0.001	1
ENSG00000257286	0.311935	1.07309	0.002	0.001	1
ENSG00000258944	0.311935	1.1862	0.002	0.001	1
ENSG00000270124	0.311935	1.41121	0.002	0.001	1
ENSG00000289341	0.312053	1.09211	0.002	0.001	1
THRB-AS1	0.312053	1.39302	0.002	0.001	1
ERBIN-DT	0.312053	0.904139	0.002	0.001	1
DNAH8	0.312053	1.08676	0.002	0.001	1
ENSG00000265775	0.312053	1.05071	0.002	0.001	1
ENSG00000267006	0.312053	1.00123	0.002	0.001	1
THBD	0.312053	1.88985	0.002	0.001	1
ENSG00000273210	0.312053	0.974104	0.002	0.001	1
ENSG00000205622	0.312053	1.40585	0.002	0.001	1
HORMAD2-AS1	0.312053	1.29794	0.002	0.001	1
GFI1	0.312171	0.997841	0.002	0.001	1
ENSG00000231272	0.312171	0.913831	0.002	0.001	1
ENSG00000271916	0.312171	1.08384	0.002	0.001	1
LINC01411	0.312171	1.16973	0.002	0.001	1
CLDN7	0.312197	-0.114262	0.123	0.11	1
ASAH1-AS1	0.312253	-0.185714	0.009	0.006	1
AUNIP	0.31229	1.01944	0.002	0.001	1
PTPN22	0.31229	1.06563	0.002	0.001	1
CMKLR2	0.31229	0.879859	0.002	0.001	1
ENSG00000242029	0.31229	1.0612	0.002	0.001	1
TPRG1-AS1	0.31229	1.07212	0.002	0.001	1
ENSG00000248373	0.31229	0.592555	0.002	0.001	1
SEMA5A-AS1	0.31229	1.11998	0.002	0.001	1
RAB38	0.31229	0.724043	0.002	0.001	1
ENSG00000285813	0.31229	0.923953	0.002	0.001	1
LINC00345	0.31229	0.764218	0.002	0.001	1
LINC00558	0.31229	1.04909	0.002	0.001	1
HS3ST2	0.31229	1.08325	0.002	0.001	1
SELENOV	0.312335	0.309063	0.012	0.009	1
SYCP3	0.312383	0.25309	0.017	0.014	1
CNR2	0.312408	0.988545	0.002	0.001	1
ENSG00000247402	0.312408	1.24566	0.002	0.001	1
SUGCT-AS1	0.312408	0.443365	0.002	0.001	1
ARHGEF39	0.312408	0.753494	0.002	0.001	1
ENSG00000278601	0.312408	0.791142	0.002	0.001	1
ENSG00000257096	0.312408	0.743172	0.002	0.001	1
EXD1	0.312408	0.760606	0.002	0.001	1
ENSG00000277559	0.312408	0.567732	0.002	0.001	1
ENSG00000286133	0.312527	0.692579	0.002	0.001	1
ENSG00000188365	0.312527	0.756987	0.002	0.001	1
AKR1D1	0.312527	0.904617	0.002	0.001	1
ENSG00000229990	0.312527	0.860266	0.002	0.001	1
ENSG00000269463	0.312527	0.197954	0.002	0.001	1
ENSG00000259932	0.312527	0.457383	0.002	0.001	1
LINC01829	0.312554	-0.351183	0.052	0.045	1
KANK4	0.312645	0.877789	0.002	0.001	1
ENSG00000278766	0.312645	0.50929	0.002	0.001	1
WNT10A	0.312645	0.333575	0.002	0.001	1
ENSG00000249837	0.312645	0.135443	0.002	0.001	1
ENSG00000248434	0.312645	0.655903	0.002	0.001	1
LINC02105	0.312645	0.590738	0.002	0.001	1
ENSG00000250882	0.312645	0.688971	0.002	0.001	1
CSF1R	0.312645	0.639908	0.002	0.001	1
CARD9	0.312645	0.535729	0.002	0.001	1
PRDM10-DT	0.312645	0.797293	0.002	0.001	1
ENSG00000257829	0.312645	0.745359	0.002	0.001	1
ENSG00000261641	0.312645	0.33979	0.002	0.001	1
PKD1-AS1	0.312645	0.566088	0.002	0.001	1
ENSG00000265618	0.312645	0.989928	0.002	0.001	1
ENSG00000264083	0.312645	0.648252	0.002	0.001	1
KANK3	0.312645	0.348568	0.002	0.001	1
ENSG00000228404	0.312645	0.183772	0.002	0.001	1
CASK-AS1	0.312645	0.813546	0.002	0.001	1
PSD4	0.312736	-0.1246	0.063	0.055	1
LINC01191	0.312764	0.832714	0.002	0.001	1
OIT3	0.312764	0.424839	0.002	0.001	1
C12orf50	0.312764	0.917235	0.002	0.001	1
ENSG00000260037	0.312764	0.388851	0.002	0.001	1
PSMA8	0.312764	0.522035	0.002	0.001	1
ENSG00000273188	0.312764	0.380358	0.002	0.001	1
ENSG00000278817	0.312764	0.475173	0.002	0.001	1
ENSG00000249102	0.312865	-2.46272	0.001	0.002	1
ENSG00000263435	0.312865	-1.34444	0.001	0.002	1
ENSG00000273139	0.312882	0.414884	0.002	0.001	1
ENSG00000287839	0.312882	0.134613	0.002	0.001	1
LINC01681	0.312882	0.620204	0.002	0.001	1
ENSG00000232555	0.312882	0.450766	0.002	0.001	1
PPEF2	0.312882	0.360456	0.002	0.001	1
NEIL3	0.312882	0.377658	0.002	0.001	1
ENSG00000289146	0.312882	0.654212	0.002	0.001	1
ENSG00000285994	0.312882	0.546825	0.002	0.001	1
OR56A1	0.312882	0.541951	0.002	0.001	1
P2RX1	0.312882	0.49545	0.002	0.001	1
HK3	0.313	-1.66477	0.001	0.002	1
GJA1	0.313	-2.20522	0.001	0.002	1
ENSG00000275485	0.313	-1.65316	0.001	0.002	1
ENSG00000267510	0.313	-1.65186	0.001	0.002	1
BACH1-IT2	0.313	-1.96041	0.001	0.002	1
ENSG00000272948	0.313	-1.30149	0.001	0.002	1
HYAL4	0.313001	0.251989	0.002	0.001	1
MFSD10	0.313049	-0.13839	0.138	0.122	1
ENSG00000263081	0.31312	0.101817	0.002	0.001	1
LINC00861	0.31312	0.158875	0.002	0.001	1
TMEM39A	0.313123	-0.130287	0.151	0.135	1
ENSG00000290441	0.313134	-1.96326	0.001	0.002	1
ENSG00000231720	0.313134	-1.36369	0.001	0.002	1
ENSG00000272764	0.313134	-1.44217	0.001	0.002	1
OR51B5	0.313134	-1.41465	0.001	0.002	1
HSD17B6	0.313134	-1.96612	0.001	0.002	1
TRHDE-AS1	0.313134	-1.94763	0.001	0.002	1
ENSG00000272733	0.313134	-1.66138	0.001	0.002	1
OPRPN	0.313269	-1.85515	0.001	0.002	1
ENSG00000261823	0.313269	-1.94818	0.001	0.002	1
LINC01571	0.313269	-1.35689	0.001	0.002	1
NOTUM	0.313269	-1.70343	0.001	0.002	1
ENSG00000279750	0.313269	-1.51172	0.001	0.002	1
LINC01002	0.313294	0.594957	0.008	0.006	1
LYRM7	0.313401	-0.116386	0.128	0.115	1
LINC01962	0.313403	-1.17308	0.001	0.002	1
ENSG00000287615	0.313403	-1.12797	0.001	0.002	1
CD274	0.313403	-1.18947	0.001	0.002	1
LINC00092	0.313403	-1.17791	0.001	0.002	1
ENSG00000256615	0.313403	-1.24291	0.001	0.002	1
ZMYND15	0.313403	-1.72479	0.001	0.002	1
TNMD	0.313403	-0.886575	0.001	0.002	1
ENSG00000255647	0.313538	-0.639002	0.001	0.002	1
ENSG00000287559	0.313538	-1.48938	0.001	0.002	1
RNF217-AS1	0.313592	0.22438	0.042	0.036	1
ENSG00000224079	0.313673	-1.15429	0.001	0.002	1
TYR	0.313673	-0.775067	0.001	0.002	1
ENSG00000286434	0.313673	-1.0717	0.001	0.002	1
ENSG00000256139	0.313673	-0.402486	0.001	0.002	1
ENSG00000287859	0.313673	-1.10577	0.001	0.002	1
TAFA5	0.313673	-1.03691	0.001	0.002	1
FMR1NB	0.313673	-1.02872	0.001	0.002	1
TTC9-DT	0.313807	-0.98967	0.001	0.002	1
ENSG00000261810	0.313807	-0.814956	0.001	0.002	1
ENSG00000263165	0.313807	-0.722079	0.001	0.002	1
ZNF878	0.313807	-0.939482	0.001	0.002	1
ZNF443	0.313828	0.144205	0.024	0.02	1
ENSG00000236412	0.313942	-0.366965	0.001	0.002	1
DLX6-AS1	0.313942	-0.797272	0.001	0.002	1
ENSG00000260558	0.313942	-0.819212	0.001	0.002	1
ENSG00000259999	0.313942	-0.771532	0.001	0.002	1
SLC28A3	0.314077	-0.909358	0.001	0.002	1
IGLL1	0.314077	-0.758832	0.001	0.002	1
MIR4300HG	0.31421	0.184802	0.008	0.006	1
LGR4-AS1	0.314212	-0.430249	0.001	0.002	1
ENSG00000237844	0.314324	0.266511	0.008	0.006	1
ZFPM1-AS1	0.314425	0.211741	0.014	0.011	1
TST	0.31444	-0.412417	0.068	0.073	1
ENSG00000265728	0.314481	-0.311365	0.001	0.002	1
ZNF101	0.314729	0.167104	0.026	0.022	1
ELMO1	0.31478	-0.105146	0.604	0.592	1
ENSG00000287275	0.314783	0.334717	0.008	0.006	1
KCNIP3	0.315004	-0.273303	0.015	0.012	1
KCNQ2	0.315426	-0.326995	0.087	0.093	1
LINC02775	0.3155	0.329071	0.008	0.006	1
TEDC2	0.315522	-0.394919	0.009	0.011	1
CLTA	0.315583	-0.104133	0.601	0.579	1
LURAP1L	0.315589	0.169699	0.087	0.079	1
PPP3R2	0.315746	-0.386616	0.043	0.049	1
SPAG6	0.315778	-0.109558	0.158	0.143	1
FGFRL1	0.315989	0.198664	0.008	0.006	1
HTR1E	0.316061	-0.3985	0.017	0.021	1
TWF2	0.316317	-0.163664	0.047	0.04	1
STRIP1	0.316376	-0.167202	0.165	0.148	1
KDM1A	0.316422	-0.168835	0.41	0.392	1
MKS1	0.316605	-0.420869	0.056	0.062	1
LHFPL2	0.316702	-0.109891	0.208	0.189	1
ENSG00000289519	0.316848	-0.793469	0.009	0.012	1
CDC14B	0.316892	-0.176536	0.368	0.331	1
FADS3	0.31695	0.108569	0.026	0.022	1
SLC17A1	0.317	-0.165579	0.036	0.031	1
MIR1302-9HG	0.317122	0.111466	0.014	0.011	1
LGR4	0.317283	-0.106134	0.203	0.186	1
GPR68	0.317398	0.201984	0.017	0.014	1
LRRC4C	0.317918	-0.182167	0.058	0.051	1
SERTAD2	0.317926	-0.100897	0.141	0.127	1
ENSG00000287384	0.318015	-2.43535	0	0.001	1
ENSG00000286379	0.318015	-1.5812	0	0.001	1
CCDC163	0.318015	-2.09775	0	0.001	1
ENSG00000273338	0.318015	-1.56288	0	0.001	1
S1PR1	0.318015	-2.02217	0	0.001	1
ENSG00000273483	0.318015	-1.645	0	0.001	1
SEMA4A	0.318015	-1.99704	0	0.001	1
ENSG00000228560	0.318015	-2.22484	0	0.001	1
ENSG00000285718	0.318015	-1.89903	0	0.001	1
LINC01653	0.318015	-1.87282	0	0.001	1
CHRM3-AS1	0.318015	-2.30636	0	0.001	1
ENSG00000290124	0.318015	-1.7729	0	0.001	1
ENSG00000236106	0.318015	-1.44359	0	0.001	1
ENSG00000145063	0.318015	-2.40413	0	0.001	1
LINC01946	0.318015	-2.17583	0	0.001	1
ENSG00000289943	0.318015	-2.03427	0	0.001	1
ENSG00000289250	0.318015	-1.85908	0	0.001	1
ATOH8	0.318015	-1.63688	0	0.001	1
ENSG00000229209	0.318015	-2.21559	0	0.001	1
FAM237A	0.318015	-1.73723	0	0.001	1
LINC01280	0.318015	-2.78415	0	0.001	1
ENSG00000124835	0.318015	-2.62596	0	0.001	1
LINC01238.1	0.318015	-1.36501	0	0.001	1
ENSG00000241490	0.318015	-1.37738	0	0.001	1
NR1I2	0.318015	-2.14913	0	0.001	1
ENSG00000251471	0.318015	-2.14321	0	0.001	1
LINC01998	0.318015	-2.41043	0	0.001	1
ENSG00000286168	0.318015	-1.5485	0	0.001	1
HGFAC	0.318015	-1.73964	0	0.001	1
LINC02472	0.318015	-2.29868	0	0.001	1
ATP8A1-DT	0.318015	-2.55747	0	0.001	1
ENSG00000269559	0.318015	-1.97302	0	0.001	1
EREG	0.318015	-1.76292	0	0.001	1
LINC01511	0.318015	-1.91949	0	0.001	1
LINC02226	0.318015	-1.57246	0	0.001	1
MIR583HG	0.318015	-2.05542	0	0.001	1
ENSG00000253256	0.318015	-2.14438	0	0.001	1
ENSG00000253172	0.318015	-1.8349	0	0.001	1
ENSG00000286933	0.318015	-1.47696	0	0.001	1
SPDEF	0.318015	-1.92657	0	0.001	1
CRISP2	0.318015	-1.60454	0	0.001	1
SIMALR	0.318015	-2.58441	0	0.001	1
FILNC1	0.318015	-1.36489	0	0.001	1
UNC93A	0.318015	-1.68028	0	0.001	1
ENSG00000286507	0.318015	-2.3834	0	0.001	1
ENSG00000286738	0.318015	-1.94539	0	0.001	1
MAGI2-AS2	0.318015	-1.9168	0	0.001	1
TFEC	0.318015	-1.74093	0	0.001	1
GBX1	0.318015	-1.44848	0	0.001	1
ENSG00000253125	0.318015	-1.56025	0	0.001	1
SCARA5	0.318015	-1.76034	0	0.001	1
ENSG00000253778	0.318015	-1.50364	0	0.001	1
ENSG00000254431	0.318015	-1.67644	0	0.001	1
ENSG00000277332	0.318015	-2.35983	0	0.001	1
C9orf57	0.318015	-1.95937	0	0.001	1
LINC02843	0.318015	-2.66523	0	0.001	1
ENSG00000236115	0.318015	-1.8443	0	0.001	1
ENSG00000271659	0.318015	-2.03836	0	0.001	1
DUSP29	0.318015	-1.8015	0	0.001	1
ENSG00000288918	0.318015	-1.5191	0	0.001	1
WNT8B	0.318015	-1.53522	0	0.001	1
ENSG00000285644	0.318015	-1.68768	0	0.001	1
ENSG00000255525	0.318015	-2.02738	0	0.001	1
OOSP1	0.318015	-1.48789	0	0.001	1
SMIM38	0.318015	-2.30422	0	0.001	1
ENSG00000256739	0.318015	-1.95768	0	0.001	1
ENSG00000255209	0.318015	-1.58404	0	0.001	1
LINC02732	0.318015	-2.01568	0	0.001	1
LINC02703	0.318015	-1.42859	0	0.001	1
ENSG00000270403	0.318015	-2.51648	0	0.001	1
VSIG2	0.318015	-2.43249	0	0.001	1
KCNA1	0.318015	-1.89884	0	0.001	1
ENSG00000290959	0.318015	-2.6183	0	0.001	1
ENSG00000278351	0.318015	-2.1947	0	0.001	1
AQP5-AS1	0.318015	-1.59705	0	0.001	1
LINC02384	0.318015	-1.63198	0	0.001	1
LINC02822	0.318015	-2.00688	0	0.001	1
ENSG00000273552	0.318015	-1.98777	0	0.001	1
POU4F1	0.318015	-2.69963	0	0.001	1
ENSG00000276704	0.318015	-1.90549	0	0.001	1
NID2	0.318015	-1.83178	0	0.001	1
ENSG00000277651	0.318015	-1.8333	0	0.001	1
ENSG00000230805	0.318015	-1.78866	0	0.001	1
GOLGA8K	0.318015	-2.80284	0	0.001	1
ENSG00000275636	0.318015	-1.64118	0	0.001	1
ENSG00000274128	0.318015	-2.26157	0	0.001	1
ENSG00000274215	0.318015	-2.06966	0	0.001	1
ENSG00000260289	0.318015	-1.59412	0	0.001	1
ENSG00000260934	0.318015	-1.66713	0	0.001	1
ENSG00000287739	0.318015	-1.81116	0	0.001	1
ENSG00000290677	0.318015	-2.31907	0	0.001	1
NUP93-DT	0.318015	-2.90438	0	0.001	1
ENSG00000261270	0.318015	-2.24709	0	0.001	1
ENSG00000288753	0.318015	-2.04027	0	0.001	1
CEDORA	0.318015	-2.03183	0	0.001	1
ENSG00000262533	0.318015	-1.81325	0	0.001	1
ENSG00000285822	0.318015	-2.14396	0	0.001	1
ENSG00000265342	0.318015	-1.63769	0	0.001	1
ENSG00000267366	0.318015	-1.62378	0	0.001	1
ZBTB7C-AS1	0.318015	-1.86061	0	0.001	1
ENSG00000277310	0.318015	-1.68463	0	0.001	1
VAV1	0.318015	-1.85116	0	0.001	1
ENSG00000269560	0.318015	-1.72599	0	0.001	1
CLEC17A	0.318015	-2.68129	0	0.001	1
ENSG00000289187	0.318015	-1.82416	0	0.001	1
NCCRP1	0.318015	-1.88016	0	0.001	1
CKM	0.318015	-1.78733	0	0.001	1
SIGLEC5	0.318015	-2.08331	0	0.001	1
LRRN4	0.318015	-2.29118	0	0.001	1
ENSG00000287478	0.318015	-1.7768	0	0.001	1
MIR548XHG	0.318015	-2.19935	0	0.001	1
LINC01668	0.318015	-1.93058	0	0.001	1
DNMT3L	0.318015	-1.89741	0	0.001	1
ENSG00000284294	0.318015	-1.66905	0	0.001	1
IGLV5-52	0.318015	-1.90959	0	0.001	1
AP1B1P1	0.318015	-1.54507	0	0.001	1
LINC00229	0.318015	-1.61798	0	0.001	1
ENSG00000223742	0.318015	-1.69824	0	0.001	1
TMEM31	0.318015	-1.83735	0	0.001	1
H2BW2	0.318015	-2.00507	0	0.001	1
LONRF3	0.318015	-1.85206	0	0.001	1
ENSG00000287024	0.318015	-1.70694	0	0.001	1
BRS3	0.318015	-1.9695	0	0.001	1
IL22RA1	0.318223	-2.06108	0	0.001	1
ENSG00000272506	0.318223	-2.15242	0	0.001	1
ENSG00000290117	0.318223	-1.22229	0	0.001	1
SELP	0.318223	-1.64599	0	0.001	1
LYPD8	0.318223	-1.2709	0	0.001	1
ENSG00000234378	0.318223	-1.56422	0	0.001	1
SLC30A6-DT	0.318223	-1.13857	0	0.001	1
ENSG00000288932	0.318223	-1.30293	0	0.001	1
NPAS2-AS1	0.318223	-1.49899	0	0.001	1
ENSG00000248773	0.318223	-1.23911	0	0.001	1
MECOM-AS1	0.318223	-2.29839	0	0.001	1
LINC01983	0.318223	-1.46221	0	0.001	1
ENSG00000251200	0.318223	-1.31936	0	0.001	1
ENSG00000249642	0.318223	-1.57198	0	0.001	1
ENSG00000286853	0.318223	-1.90757	0	0.001	1
ENSG00000288936	0.318223	-1.33711	0	0.001	1
ENSG00000271797	0.318223	-1.5929	0	0.001	1
ENSG00000287054	0.318223	-1.87584	0	0.001	1
ENSG00000286331	0.318223	-1.22577	0	0.001	1
LINC02202	0.318223	-1.97154	0	0.001	1
SYNJ2-IT1	0.318223	-1.67003	0	0.001	1
MUC12	0.318223	-1.78612	0	0.001	1
LINC03020	0.318223	-1.58633	0	0.001	1
LNMICC	0.318223	-1.1205	0	0.001	1
TTC16	0.318223	-1.3132	0	0.001	1
ENSG00000227958	0.318223	-1.31871	0	0.001	1
ENSG00000287043	0.318223	-1.45864	0	0.001	1
LINC02656	0.318223	-1.39239	0	0.001	1
PNLIPRP1	0.318223	-1.31186	0	0.001	1
LINC02689	0.318223	-1.35297	0	0.001	1
OR51I2	0.318223	-1.44637	0	0.001	1
CHST1	0.318223	-1.30365	0	0.001	1
GLYAT	0.318223	-2.4816	0	0.001	1
ENSG00000254648	0.318223	-1.30158	0	0.001	1
LINC02457	0.318223	-1.56995	0	0.001	1
ENSG00000286922	0.318223	-1.29825	0	0.001	1
LINC00404	0.318223	-1.28572	0	0.001	1
ENSG00000289968	0.318223	-1.13232	0	0.001	1
ENSG00000258687	0.318223	-1.62762	0	0.001	1
ENSG00000259508	0.318223	-1.49197	0	0.001	1
ENSG00000287973	0.318223	-1.32413	0	0.001	1
ENSG00000260235	0.318223	-1.76373	0	0.001	1
ENSG00000260060	0.318223	-1.29529	0	0.001	1
CDH16	0.318223	-1.42047	0	0.001	1
WNT9B	0.318223	-1.57412	0	0.001	1
B4GALNT2	0.318223	-1.2858	0	0.001	1
ENSG00000267109	0.318223	-1.78845	0	0.001	1
TMEM105	0.318223	-2.03545	0	0.001	1
ENSG00000266573	0.318223	-1.14488	0	0.001	1
ENSG00000278703	0.318223	-1.41337	0	0.001	1
ENSG00000267409	0.318223	-1.22749	0	0.001	1
ENSG00000268678	0.318223	-1.43339	0	0.001	1
LINC02871	0.318223	-1.93107	0	0.001	1
ENSG00000290799	0.318223	-1.57689	0	0.001	1
ENSG00000279927	0.318223	-1.52634	0	0.001	1
SRPX2	0.318223	-1.72325	0	0.001	1
TAF7L	0.318223	-1.92426	0	0.001	1
ENSG00000289870	0.318223	-1.56606	0	0.001	1
ENSG00000249478	0.318225	-1.22393	0.003	0.004	1
ENSG00000290735	0.31843	-0.936293	0	0.001	1
CA14	0.31843	-1.0252	0	0.001	1
FMO3	0.31843	-0.703641	0	0.001	1
EN1	0.31843	-1.07044	0	0.001	1
FGD5P1	0.31843	-0.208437	0	0.001	1
MDFIC2	0.31843	-0.929792	0	0.001	1
MORC1	0.31843	-1.25002	0	0.001	1
PRR27	0.31843	-1.00717	0	0.001	1
PANCR	0.31843	-0.173156	0	0.001	1
LINC01179	0.31843	-0.794689	0	0.001	1
ENSG00000287660	0.31843	-1.05173	0	0.001	1
ENSG00000286494	0.31843	-0.18651	0	0.001	1
ENSG00000271892	0.31843	-1.44991	0	0.001	1
LINC02100	0.31843	-0.933015	0	0.001	1
TRPC7-AS2	0.31843	-0.315275	0	0.001	1
ENSG00000289257	0.31843	-0.912823	0	0.001	1
ENSG00000272209	0.31843	-0.939281	0	0.001	1
H2BC3	0.31843	-0.516077	0	0.001	1
ENSG00000243574	0.31843	-0.942075	0	0.001	1
LINC00681	0.31843	-0.865088	0	0.001	1
ENSG00000253722	0.31843	-0.884623	0	0.001	1
GML	0.31843	-1.12613	0	0.001	1
ENSG00000233242	0.31843	-1.16927	0	0.001	1
PBX3-DT	0.31843	-0.834543	0	0.001	1
FAM163B	0.31843	-0.580495	0	0.001	1
ENSG00000286958	0.31843	-1.17935	0	0.001	1
RGR	0.31843	-1.02123	0	0.001	1
ENSG00000244332	0.31843	-1.15856	0	0.001	1
RRM1-AS1	0.31843	-0.774737	0	0.001	1
ENSG00000254864	0.31843	-0.876861	0	0.001	1
ENSG00000255959	0.31843	-0.981534	0	0.001	1
PDE2A-AS1	0.31843	-0.521494	0	0.001	1
TPBGL	0.31843	-1.05498	0	0.001	1
ENSG00000255087	0.31843	-0.719204	0	0.001	1
ENSG00000287075	0.31843	-1.04529	0	0.001	1
ENSG00000274682	0.31843	-1.15544	0	0.001	1
UBE2L5	0.31843	-0.894464	0	0.001	1
ENSG00000261728	0.31843	-0.881593	0	0.001	1
SOHLH2	0.31843	-0.603194	0	0.001	1
ENSG00000274898	0.31843	-1.22904	0	0.001	1
ENSG00000258843	0.31843	-0.292615	0	0.001	1
LINC01491	0.31843	0.285685	0	0.001	1
ENSG00000289889	0.31843	-1.09565	0	0.001	1
ENSG00000260894	0.31843	-1.04317	0	0.001	1
ENSG00000261103	0.31843	-0.816486	0	0.001	1
ENSG00000260671	0.31843	-1.0055	0	0.001	1
ENSG00000264149	0.31843	-1.18446	0	0.001	1
LINC01538	0.31843	-0.273461	0	0.001	1
INSL3	0.31843	-0.225286	0	0.001	1
ENSG00000276488	0.31843	-0.797788	0	0.001	1
LINC01678	0.31843	-1.20955	0	0.001	1
ENSG00000228923	0.31843	-0.648426	0	0.001	1
ENSG00000286491	0.31843	-1.20366	0	0.001	1
ENSG00000273353	0.31843	-1.06308	0	0.001	1
ENSG00000233403	0.31843	-0.742354	0	0.001	1
NDNF	0.318626	-0.193319	0.041	0.046	1
ZCCHC3	0.318878	-0.291312	0.164	0.166	1
LINC01353	0.318905	-0.817354	0.003	0.004	1
ALAS1	0.31891	-0.106603	0.094	0.083	1
ENSG00000263594	0.31916	-0.849653	0.003	0.004	1
PEX11A	0.319207	-0.178319	0.042	0.036	1
ENSG00000232063	0.319245	-0.799919	0.003	0.004	1
REXO2	0.319432	-0.117025	0.223	0.199	1
CEP44	0.319518	-0.184244	0.104	0.093	1
AMACR	0.31958	-0.110241	0.211	0.189	1
TOMM20L	0.319585	-0.993673	0.003	0.004	1
FAM227A	0.319704	-0.112891	0.191	0.174	1
SNRPC	0.319729	-0.140468	0.284	0.28	1
GABRB1	0.319775	0.595891	0.007	0.005	1
ADCY3	0.319809	-0.453435	0.014	0.018	1
NSMCE4A	0.319931	-0.122065	0.081	0.072	1
PITX1-AS1	0.320085	0.141108	0.08	0.072	1
INTS2	0.320468	-0.102457	0.135	0.121	1
DAZAP1	0.320469	-0.134799	0.156	0.14	1
ENSG00000236434	0.320499	0.612655	0.007	0.005	1
ENSG00000224789	0.320741	0.543256	0.007	0.005	1
PLEKHA8	0.320742	-0.101652	0.154	0.138	1
MACROD2	0.320789	-0.112594	0.76	0.73	1
ZNF225	0.32093	0.166614	0.019	0.015	1
LINC03067	0.321103	0.173271	0.007	0.005	1
RBMS3-AS3	0.32112	-0.73645	0.003	0.004	1
SCGB2A1	0.321345	0.528418	0.007	0.005	1
MTARC1	0.32152	0.186435	0.031	0.027	1
HOXB-AS3	0.321587	0.279471	0.007	0.005	1
C7	0.321648	0.140018	0.007	0.005	1
LINC02918	0.322072	0.220722	0.007	0.005	1
OPLAH	0.322072	0.143755	0.007	0.005	1
ENSG00000289425	0.322528	-0.516208	0.025	0.029	1
CKB	0.322538	-0.131955	0.415	0.403	1
GRASLND	0.32286	0.239094	0.007	0.005	1
SLC4A7	0.323089	-0.15722	0.332	0.326	1
TOB1-AS1	0.323128	-0.349444	0.02	0.024	1
ARPC5	0.323321	-0.146255	0.468	0.448	1
TTLL6	0.32359	-0.515112	0.071	0.076	1
RBP5	0.323606	0.194213	0.029	0.024	1
MRPL13	0.324193	-0.119675	0.165	0.148	1
RAP1B	0.324408	-0.142267	0.581	0.554	1
ALKBH6	0.324475	-0.434262	0.025	0.029	1
HECW1	0.324512	-0.14963	0.011	0.008	1
CASTOR1	0.324562	0.117163	0.007	0.005	1
PRKAB1	0.324597	-0.393607	0.069	0.074	1
OCIAD2	0.325219	-0.15438	0.446	0.425	1
LINC02764	0.325312	0.488814	0.007	0.005	1
ENSG00000228153	0.325313	-2.10617	0.001	0.001	1
ENSG00000289055	0.325313	-1.51574	0.001	0.001	1
ENSG00000225399	0.325313	-2.80731	0.001	0.001	1
HCLS1	0.325313	-2.22177	0.001	0.001	1
PLS1-AS1	0.325313	-2.10443	0.001	0.001	1
LINC02045	0.325313	-2.344	0.001	0.001	1
ENPP6	0.325313	-1.70412	0.001	0.001	1
FAM169A-AS1	0.325313	-1.66766	0.001	0.001	1
ENSG00000288054	0.325313	-1.95019	0.001	0.001	1
ENSG00000235994	0.325313	-1.82449	0.001	0.001	1
H2AZ2-DT	0.325313	-1.60138	0.001	0.001	1
SEPTIN14	0.325313	-1.86746	0.001	0.001	1
ENSG00000273069	0.325313	-1.50005	0.001	0.001	1
PRSS1	0.325313	-2.19884	0.001	0.001	1
ENSG00000254938	0.325313	-1.96183	0.001	0.001	1
ENSG00000273765	0.325313	-1.70883	0.001	0.001	1
INHBC	0.325313	-1.79043	0.001	0.001	1
ENSG00000271963	0.325313	-1.9546	0.001	0.001	1
ENSG00000288795	0.325313	-1.78803	0.001	0.001	1
LINC02330	0.325313	-1.81654	0.001	0.001	1
ENSG00000232680	0.325313	-1.72267	0.001	0.001	1
DMXL2	0.325383	-0.105862	0.555	0.53	1
LIMASI	0.325439	0.422134	0.007	0.005	1
ENSG00000237756	0.325476	-1.61963	0.001	0.001	1
IBA57-DT	0.325476	-1.96009	0.001	0.001	1
ENSG00000287623	0.325476	-1.99466	0.001	0.001	1
ENSG00000290556	0.325476	-1.77695	0.001	0.001	1
ENSG00000289317	0.325476	-1.85872	0.001	0.001	1
ENSG00000289117	0.325476	-1.48775	0.001	0.001	1
ENSG00000287488	0.325476	-1.28274	0.001	0.001	1
ENSG00000261462	0.325476	-1.30637	0.001	0.001	1
ENSG00000223969	0.325476	-1.44557	0.001	0.001	1
LINC03008	0.325476	-1.3214	0.001	0.001	1
CREB3L2-AS1	0.325476	-2.04437	0.001	0.001	1
ENSG00000225112	0.325476	-1.73333	0.001	0.001	1
ENSG00000228021	0.325476	-1.73662	0.001	0.001	1
ENSG00000260509	0.325476	-1.71815	0.001	0.001	1
ENSG00000289569	0.325476	-2.14153	0.001	0.001	1
LINC00927	0.325476	-1.67273	0.001	0.001	1
ENSG00000277382	0.325476	-1.56272	0.001	0.001	1
ENSG00000290523	0.325476	-1.43168	0.001	0.001	1
ENSG00000251867	0.325558	-0.639887	0.017	0.021	1
ENSG00000228549	0.325639	-1.21285	0.001	0.001	1
CCDC17	0.325639	-1.70074	0.001	0.001	1
SLC1A7	0.325639	-1.65163	0.001	0.001	1
ENSG00000288804	0.325639	-1.26736	0.001	0.001	1
GPR88	0.325639	-1.20489	0.001	0.001	1
MROH9	0.325639	-1.15557	0.001	0.001	1
ENSG00000286588	0.325639	-1.8004	0.001	0.001	1
DRD3	0.325639	-1.0748	0.001	0.001	1
GUCA1A	0.325639	-1.28862	0.001	0.001	1
RP1L1	0.325639	-1.85238	0.001	0.001	1
CA2	0.325639	-1.35927	0.001	0.001	1
ENSG00000288005	0.325639	-1.41742	0.001	0.001	1
ENSG00000231521	0.325639	-1.50801	0.001	0.001	1
PTGES2-AS1	0.325639	-1.2148	0.001	0.001	1
ENSG00000236744	0.325639	-1.50608	0.001	0.001	1
ACTN1-DT	0.325639	-1.31538	0.001	0.001	1
ENSG00000259773	0.325639	-1.3557	0.001	0.001	1
PLIN1	0.325639	-1.59389	0.001	0.001	1
ENSG00000262869	0.325639	-1.82043	0.001	0.001	1
ENSG00000262881	0.325639	-1.15685	0.001	0.001	1
ENSG00000287646	0.325639	-1.69876	0.001	0.001	1
ENSG00000268938	0.325639	-1.38208	0.001	0.001	1
ENSG00000267886	0.325639	-1.58609	0.001	0.001	1
ENSG00000233099	0.325803	-0.850332	0.001	0.001	1
ENSG00000234998	0.325803	-1.31089	0.001	0.001	1
ENSG00000232537	0.325803	-0.524438	0.001	0.001	1
ENSG00000287037	0.325803	-1.46484	0.001	0.001	1
ENSG00000289243	0.325803	-0.317248	0.001	0.001	1
ENSG00000253263	0.325803	-0.854267	0.001	0.001	1
ENSG00000289993	0.325803	-1.17339	0.001	0.001	1
SLIT1-AS1	0.325803	-0.645012	0.001	0.001	1
KCNJ5-AS1	0.325803	-1.15848	0.001	0.001	1
CLDN10-AS1	0.325803	-0.684393	0.001	0.001	1
ENSG00000273565	0.325803	-0.650268	0.001	0.001	1
ENSG00000286582	0.325803	-1.11522	0.001	0.001	1
ENSG00000285805	0.325803	-1.17669	0.001	0.001	1
LINC02896	0.325803	-1.65464	0.001	0.001	1
EVPL	0.325803	-1.02094	0.001	0.001	1
TTC9B	0.325803	-1.18213	0.001	0.001	1
IFT20	0.325854	-0.127737	0.168	0.15	1
ENSG00000260464	0.325966	-1.0285	0.001	0.001	1
RAD51AP2	0.325966	-0.912742	0.001	0.001	1
LINC02436	0.325966	-0.393512	0.001	0.001	1
PCDHB8	0.325966	-0.189267	0.001	0.001	1
ENSG00000288865	0.325966	-0.680424	0.001	0.001	1
ENSG00000258084	0.325966	-0.964602	0.001	0.001	1
ENSG00000289644	0.325966	-1.10708	0.001	0.001	1
TRPM1	0.325966	-1.48137	0.001	0.001	1
ENSG00000278000	0.325966	-0.896076	0.001	0.001	1
ENSG00000269050	0.325966	-0.978426	0.001	0.001	1
LNCNEF	0.325966	-0.281538	0.001	0.001	1
ENSG00000248764	0.32613	-0.636534	0.001	0.001	1
ENSG00000225775	0.32613	-0.671446	0.001	0.001	1
ENSG00000256473	0.32613	-0.749549	0.001	0.001	1
MYH8	0.32613	-0.786642	0.001	0.001	1
MYL12-AS1	0.32613	-0.817044	0.001	0.001	1
RFX5	0.326216	-0.549585	0.016	0.02	1
ENSG00000291246	0.326293	-0.835458	0.001	0.001	1
ENSG00000224972	0.326293	-0.501207	0.001	0.001	1
SMIM14	0.326346	-0.226088	0.233	0.232	1
RBFOX3	0.326399	-0.107728	0.036	0.03	1
ENSG00000276337	0.32652	0.164121	0.014	0.011	1
SPHKAP	0.326523	0.328327	0.007	0.005	1
BEST1	0.326523	0.628485	0.007	0.005	1
ENSG00000234936	0.326587	0.685206	0.007	0.005	1
ZNF610	0.326657	-0.223193	0.034	0.029	1
TAL2	0.327246	0.198413	0.014	0.011	1
CD247	0.327289	0.400844	0.007	0.005	1
IDH2-DT	0.327289	0.339276	0.007	0.005	1
ENSG00000237899	0.327353	0.380557	0.007	0.005	1
ENSG00000267082	0.327568	0.340638	0.016	0.013	1
INTS14	0.328151	-0.319027	0.095	0.1	1
FAM149B1	0.328261	-0.1174	0.151	0.136	1
PCDH17	0.328419	-0.140006	0.42	0.413	1
RC3H1-IT1	0.328505	-0.130356	0.007	0.005	1
CCDC28A-AS1	0.328762	0.167709	0.007	0.005	1
KRBOX5	0.329129	-0.243239	0.23	0.228	1
HEXD-IT1	0.32913	0.411377	0.011	0.008	1
ENSG00000254303	0.329278	-0.724488	0.006	0.008	1
MAPT	0.330338	-0.144114	0.09	0.081	1
ENSG00000229019	0.330437	0.644794	0.006	0.004	1
DHX9	0.330554	-0.117807	0.562	0.534	1
DTL	0.33056	-0.356836	0.007	0.005	1
ENSG00000286618	0.330676	-1.28224	0.004	0.006	1
HACL1	0.330705	-0.119937	0.193	0.173	1
LZTS1-AS1	0.33075	-0.735159	0.004	0.006	1
KHDC4	0.330848	-0.116764	0.262	0.236	1
ENSG00000267563	0.331179	0.69088	0.006	0.004	1
TMEM248	0.331267	-0.183876	0.289	0.284	1
ENSG00000286212	0.331619	2.04845	0.003	0.001	1
RENO1	0.331721	-0.165681	0.016	0.013	1
FMNL1-DT	0.331797	-1.03953	0.005	0.007	1
OSGEPL1-AS1	0.331928	-0.806623	0.005	0.007	1
ENSG00000258926	0.331939	1.10182	0.003	0.001	1
ENSG00000276101	0.331939	1.22321	0.003	0.001	1
ENSG00000286449	0.331939	0.934813	0.003	0.001	1
LINC01819	0.332046	1.03189	0.003	0.001	1
OR2A14	0.332046	1.05442	0.003	0.001	1
ENSG00000284685	0.332046	0.937738	0.003	0.001	1
CGAS	0.332152	0.940849	0.003	0.001	1
CENPN	0.332222	0.135796	0.016	0.013	1
ENSG00000231482	0.332259	0.805335	0.003	0.001	1
MYOT	0.332259	0.775025	0.003	0.001	1
LUADT1	0.332259	0.913793	0.003	0.001	1
ENSG00000267199	0.332259	1.11529	0.003	0.001	1
CA5A	0.332304	-0.861731	0.004	0.006	1
GABRA3	0.332366	0.893021	0.003	0.001	1
MASP2	0.332422	0.228475	0.013	0.01	1
ENSG00000245261	0.332473	1.07926	0.003	0.001	1
GAS1RR	0.332473	0.245359	0.003	0.001	1
SMCO3	0.332473	0.606176	0.003	0.001	1
ENSG00000283417	0.332473	1.20992	0.003	0.001	1
FIGNL2	0.332529	-0.297661	0.027	0.031	1
HLA-DPA1	0.33258	0.919595	0.003	0.001	1
ENSG00000238258	0.33258	0.634259	0.003	0.001	1
ZNF365	0.33258	0.794387	0.003	0.001	1
ENSG00000289209	0.33258	0.794341	0.003	0.001	1
ENSG00000267557	0.33258	0.568597	0.003	0.001	1
SEL1L2	0.33258	1.55381	0.003	0.001	1
PHKA2-AS1	0.33258	0.681755	0.003	0.001	1
GPAT4-AS1	0.332583	-0.176216	0.034	0.029	1
STX11	0.332584	-0.763194	0.005	0.007	1
ENSG00000289890	0.3326	0.399932	0.006	0.004	1
LRRC3	0.332601	-0.941017	0.004	0.006	1
MTMR10	0.332625	-0.13517	0.14	0.126	1
SMCO2	0.332677	0.284936	0.018	0.014	1
HCRTR1	0.332687	0.907066	0.003	0.001	1
SPACDR	0.332687	0.508007	0.003	0.001	1
SUCLA2-AS1	0.332687	0.489007	0.003	0.001	1
CSF2RA	0.332687	0.627758	0.003	0.001	1
ENSG00000267055	0.332735	0.347391	0.006	0.004	1
MR1	0.332794	0.366947	0.003	0.001	1
TRIM55	0.332794	0.250812	0.003	0.001	1
LINC02261	0.332803	0.459204	0.006	0.004	1
SERTAD4	0.332901	-0.721589	0.003	0.001	1
LCAT	0.332901	0.539727	0.003	0.001	1
ENSG00000275091	0.333008	0.474449	0.003	0.001	1
ENSG00000285872	0.333008	0.376992	0.003	0.001	1
PLIN5	0.333008	0.453306	0.003	0.001	1
CD200R1	0.333115	0.56326	0.003	0.001	1
SLC10A4	0.333115	0.556707	0.003	0.001	1
BCAT1	0.333128	0.25301	0.013	0.01	1
LINC02269	0.333142	0.442085	0.006	0.004	1
LMNB1-DT	0.333209	0.13352	0.006	0.004	1
ENSG00000272030	0.333222	0.423909	0.003	0.001	1
ENSG00000290960	0.333222	0.438838	0.003	0.001	1
CEBPA-DT	0.333222	0.433274	0.003	0.001	1
TOX2	0.333277	0.105475	0.006	0.004	1
MMACHC	0.333284	-0.728842	0.008	0.011	1
CZIB-DT	0.333329	0.370629	0.003	0.001	1
ENSG00000286355	0.333329	0.479837	0.003	0.001	1
HM13-IT1	0.333329	-0.372075	0.003	0.001	1
CSPG5	0.333345	0.232319	0.006	0.004	1
MEG8	0.333345	0.149786	0.006	0.004	1
TAB3	0.33335	-0.109524	0.163	0.148	1
ENSG00000290616	0.333436	0.398563	0.003	0.001	1
ENSG00000253735	0.333436	0.413499	0.003	0.001	1
ENSG00000250101	0.333481	0.376327	0.006	0.004	1
AKNAD1	0.333543	0.160092	0.003	0.001	1
LNCOC1	0.333543	-0.433249	0.003	0.001	1
HPX	0.333543	0.341454	0.003	0.001	1
ZNF566-AS1	0.333543	0.26504	0.003	0.001	1
ENSG00000225092	0.333587	-0.627947	0.018	0.022	1
ENSG00000289468	0.33365	0.129583	0.003	0.001	1
ENSG00000261367	0.333865	-0.665308	0.003	0.001	1
ENSG00000287526	0.333865	-0.127999	0.003	0.001	1
RBM15-AS1	0.333909	-0.834226	0.014	0.017	1
OR2I1P	0.334012	-0.372927	0.004	0.006	1
SAMSN1	0.334024	0.167997	0.006	0.004	1
CENATAC-DT	0.334432	0.246599	0.006	0.004	1
RAB6D	0.334558	-0.544536	0.014	0.017	1
ENSG00000273226	0.334568	0.136206	0.006	0.004	1
ENSG00000227006	0.334959	0.122055	0.02	0.016	1
PEG13	0.334962	-0.470489	0.02	0.023	1
ZNF440	0.335132	0.176416	0.057	0.051	1
ENSG00000284428	0.335136	-0.133338	0.141	0.126	1
MAP3K20-AS1	0.33518	-0.130982	0.006	0.004	1
YOD1	0.335182	-0.123374	0.061	0.054	1
MAP3K11	0.335235	-0.246738	0.058	0.05	1
HIKESHI	0.335268	-0.292375	0.146	0.15	1
NYAP1	0.335304	-0.239287	0.031	0.035	1
MGAT4A	0.335438	-0.220256	0.297	0.291	1
SPDYE18	0.335454	0.120142	0.013	0.01	1
NAPG	0.335519	-0.117087	0.251	0.226	1
H3C4	0.33553	-0.413742	0.008	0.011	1
OR2L13	0.335708	0.397309	0.01	0.007	1
BSPRY	0.33583	-0.172504	0.071	0.063	1
RTL9	0.335835	-0.302701	0.024	0.028	1
ENSG00000225610	0.33594	-0.423467	0.005	0.007	1
IFIT1	0.336124	0.364991	0.015	0.012	1
ENSG00000233420	0.336363	0.854459	0.006	0.004	1
PSMD11	0.336423	-0.185986	0.342	0.331	1
KIAA1614	0.336774	-0.180153	0.019	0.015	1
ARHGAP17	0.337058	-0.199148	0.287	0.284	1
MYO5A	0.337123	-0.192671	0.461	0.438	1
CCDC110	0.337243	0.218786	0.01	0.007	1
DIXDC1	0.337336	-0.152105	0.129	0.116	1
ENSG00000228395	0.337349	0.213765	0.01	0.007	1
CAMTA1-AS3	0.337443	0.500089	0.006	0.004	1
ENSG00000286068	0.337495	-0.10829	0.058	0.051	1
FAM221A	0.337537	-0.133127	0.072	0.064	1
PPM1A	0.337553	-0.19285	0.369	0.35	1
LINC01786	0.337875	0.337472	0.006	0.004	1
PIGS	0.337926	-0.113144	0.196	0.176	1
LINC01273	0.338093	0.520532	0.01	0.007	1
SIRT1	0.338162	-0.102224	0.196	0.178	1
MIR3681HG	0.338236	0.433797	0.006	0.004	1
BCL2L12	0.338236	0.352208	0.006	0.004	1
DUSP12	0.338325	-0.139798	0.117	0.105	1
ENSG00000267317	0.338452	0.314236	0.006	0.004	1
ENSG00000206028	0.338452	0.110641	0.006	0.004	1
LAMA2	0.338489	-0.426449	0.04	0.045	1
ST3GAL6-AS1	0.338597	0.259066	0.006	0.004	1
PROM2	0.338669	0.326321	0.006	0.004	1
ENSG00000284959	0.338873	-0.205339	0.042	0.036	1
ENSG00000286099	0.338936	-0.11607	0.249	0.226	1
MARVELD2	0.339152	-0.113512	0.235	0.211	1
ENSG00000238035	0.339247	0.151324	0.006	0.004	1
PER1	0.339364	-0.257956	0.267	0.264	1
UNC80	0.339551	-0.102824	0.746	0.702	1
ENSG00000289951	0.339582	0.220787	0.01	0.007	1
CATIP-AS2	0.339744	1.38429	0.003	0.002	1
OSTN	0.339754	1.13368	0.005	0.003	1
ENSG00000259605	0.339777	-0.872333	0.009	0.012	1
PLXNC1	0.339814	-0.151267	0.615	0.578	1
FARS2	0.339829	-0.111566	0.479	0.465	1
CD163L1	0.339898	0.126525	0.006	0.004	1
ENSG00000288906	0.339902	0.180339	0.01	0.007	1
ENSG00000184441	0.33997	-0.155589	0.006	0.004	1
SMN1	0.340053	0.148883	0.036	0.031	1
IFI16	0.340215	0.948489	0.005	0.003	1
C6orf62	0.340415	-0.262477	0.266	0.258	1
MIIP	0.340568	-0.40627	0.029	0.033	1
MAP3K8	0.340634	-0.168223	0.041	0.035	1
ENSG00000282890	0.340714	1.53383	0.003	0.002	1
ENSG00000249114	0.340789	0.502439	0.013	0.01	1
IPCEF1	0.340857	-0.343188	0.031	0.035	1
ENSG00000287268	0.340907	0.207815	0.017	0.014	1
L3MBTL2	0.340911	-0.207078	0.085	0.076	1
ENSG00000272159	0.34106	0.685383	0.005	0.003	1
MYCNOS	0.341103	0.67691	0.003	0.002	1
ENSG00000286679	0.341103	1.05367	0.003	0.002	1
ENSG00000286891	0.341126	-0.1032	0.111	0.101	1
LSM1	0.341158	-0.274051	0.198	0.197	1
SMARCA2-AS1	0.3412	0.888203	0.003	0.002	1
ENSG00000268628	0.3412	0.787698	0.003	0.002	1
H1-4	0.341249	-0.138208	0.138	0.123	1
ENSG00000263938	0.341291	0.646676	0.005	0.003	1
GCSAM	0.341298	0.820525	0.003	0.002	1
ENSG00000280767	0.341298	1.02348	0.003	0.002	1
LINC01135	0.341298	-0.12918	0.033	0.028	1
ENSG00000258034	0.341395	0.821998	0.003	0.002	1
EDC4	0.341492	-0.178917	0.133	0.118	1
ENSG00000289745	0.341492	0.542107	0.003	0.002	1
ENSG00000248254	0.34159	0.556793	0.003	0.002	1
OCEL1	0.341657	-0.304879	0.023	0.019	1
TIAM1-AS1	0.341676	0.561171	0.005	0.003	1
ENSG00000235077	0.341687	0.652638	0.003	0.002	1
RFPL2	0.341772	0.382984	0.017	0.014	1
ENSG00000250597	0.341784	0.734529	0.003	0.002	1
RHEBL1	0.341784	0.581905	0.003	0.002	1
ENSG00000259434	0.341784	0.571027	0.003	0.002	1
ZNF256	0.341804	0.176334	0.015	0.012	1
ENSG00000285857	0.341882	0.421413	0.003	0.002	1
PAX3	0.341882	0.664226	0.003	0.002	1
ENSG00000228802	0.341882	0.261907	0.003	0.002	1
ENSG00000259001	0.341882	0.554807	0.003	0.002	1
ENSG00000234172	0.341979	0.158379	0.003	0.002	1
ENSG00000250362	0.341979	0.505881	0.003	0.002	1
ENSG00000282381	0.341979	0.569433	0.003	0.002	1
ESCO2	0.341979	0.514499	0.003	0.002	1
CACNA1C-AS3	0.341979	0.241657	0.003	0.002	1
NUTM2G	0.342076	0.506306	0.003	0.002	1
LINC02408	0.342076	0.599477	0.003	0.002	1
ENSG00000259442	0.34209	0.192496	0.013	0.01	1
SP140L	0.342174	0.412681	0.003	0.002	1
RMEL3	0.342174	0.467188	0.003	0.002	1
IFIT1B	0.342215	0.356592	0.005	0.003	1
TPMT	0.342245	-0.381969	0.076	0.08	1
NPFF	0.342271	0.514788	0.003	0.002	1
ENSG00000264016	0.342271	0.328686	0.003	0.002	1
BGN	0.342271	0.332379	0.003	0.002	1
ENSG00000204990	0.342369	0.15192	0.003	0.002	1
GAS1	0.342369	0.446161	0.003	0.002	1
ENSG00000267688	0.342369	0.469162	0.003	0.002	1
CCDC26	0.342369	0.139794	0.005	0.003	1
RALGDS	0.342385	-0.123463	0.153	0.137	1
FAT1	0.34242	-0.216148	0.228	0.23	1
PKP3	0.342466	0.535973	0.003	0.002	1
ENSG00000265625	0.342466	0.21329	0.003	0.002	1
SNX33	0.342514	-0.379291	0.014	0.017	1
ENSG00000289375	0.342564	0.387299	0.003	0.002	1
ADAMTS7	0.34264	1.12667	0.004	0.003	1
MIER2	0.342641	-0.116718	0.076	0.068	1
LINC02798	0.342678	0.280899	0.005	0.003	1
INTS4P1	0.342755	-0.506889	0.005	0.003	1
ENSG00000232993	0.342759	0.336356	0.003	0.002	1
CKAP2L	0.342759	0.544594	0.003	0.002	1
MDP1	0.342779	-0.14528	0.158	0.14	1
SMARCD3	0.342796	0.171069	0.037	0.032	1
ZNF732	0.342856	-0.409946	0.003	0.002	1
TRIM7	0.342856	0.209535	0.003	0.002	1
GSEC	0.342856	-0.345798	0.003	0.002	1
PRR4	0.342954	-0.292314	0.003	0.002	1
ENSG00000259342	0.342954	0.182341	0.003	0.002	1
MIR124-1HG	0.343149	0.186525	0.003	0.002	1
CEP192-DT	0.343149	-0.445311	0.003	0.002	1
ENSG00000288739	0.343149	0.182521	0.003	0.002	1
ALDH1A2	0.343163	-0.419177	0.01	0.007	1
KBTBD8	0.343204	0.224459	0.013	0.01	1
CXADR	0.343391	-0.194249	0.069	0.062	1
GCKR	0.343479	0.396441	0.009	0.007	1
ENSG00000290047	0.343489	-0.274587	0.005	0.003	1
KDSR	0.343588	-0.301548	0.146	0.149	1
ENSG00000284966	0.343605	-0.888905	0.005	0.003	1
PLAAT4	0.343682	0.21128	0.005	0.003	1
ENSG00000272702	0.343713	0.546652	0.004	0.003	1
BMS1P14	0.343729	0.941091	0.004	0.002	1
ENSG00000236494	0.343795	0.532174	0.004	0.003	1
ENSG00000268854	0.343795	0.709337	0.004	0.003	1
FBXO32	0.343823	-0.126451	0.061	0.054	1
NCAM1-AS1	0.343878	0.599382	0.004	0.003	1
DOK5	0.343878	0.385388	0.004	0.003	1
AMELX	0.343878	0.544518	0.004	0.003	1
CCDC51	0.343895	-0.606585	0.028	0.032	1
ENSG00000289007	0.34396	-0.473792	0.041	0.045	1
PRSS2	0.343961	0.877126	0.004	0.003	1
ENSG00000274987	0.343997	0.812789	0.004	0.002	1
VWF	0.344043	0.499842	0.004	0.003	1
ENSG00000238140	0.344068	-0.298882	0.005	0.003	1
ENSG00000279467	0.344146	-0.103639	0.005	0.003	1
FAM89B	0.344165	-0.192277	0.096	0.085	1
ENSG00000259133	0.344265	0.556899	0.004	0.002	1
STAT4-AS1	0.344291	0.408891	0.004	0.003	1
PTPRD-DT	0.344374	0.483401	0.004	0.003	1
ESR1	0.344427	0.10687	0.019	0.016	1
HAS2-AS1	0.344443	0.720615	0.004	0.002	1
EHF	0.344443	0.312091	0.004	0.002	1
ENSG00000268603	0.34454	0.579678	0.004	0.003	1
ENSG00000290674	0.34454	0.408713	0.004	0.003	1
TFF1	0.344557	-0.294888	0.007	0.009	1
GRK7	0.344622	0.78362	0.004	0.002	1
ENSG00000248984	0.344622	0.116738	0.004	0.003	1
PATL1-DT	0.344705	0.379121	0.004	0.003	1
DMRTC1B	0.344711	0.60601	0.004	0.002	1
ENSG00000251325	0.344801	0.590986	0.004	0.002	1
ENSG00000272103	0.344801	0.443347	0.004	0.002	1
ENSG00000276867	0.344801	0.79651	0.004	0.002	1
PTGFR	0.344871	0.335701	0.004	0.003	1
ZNF132-DT	0.344871	0.362416	0.004	0.003	1
C16orf74	0.344954	0.405211	0.004	0.003	1
PKHD1	0.344958	-0.51683	0.007	0.009	1
MME	0.344979	0.578572	0.004	0.002	1
E2F3-IT1	0.344979	0.52454	0.004	0.002	1
ENSG00000260555	0.344979	-0.117045	0.004	0.002	1
ENSG00000289000	0.344979	0.471936	0.004	0.002	1
ZNF160	0.344982	-0.165386	0.148	0.132	1
SEC14L4	0.344997	-0.171538	0.005	0.003	1
TEMN3-AS1	0.345035	-0.212175	0.02	0.016	1
IL1RL2	0.345036	0.267407	0.004	0.003	1
ENSG00000289467	0.345036	0.467105	0.004	0.003	1
LERFS	0.345036	0.273757	0.004	0.003	1
ENSG00000248115	0.345069	0.308096	0.004	0.002	1
LINC01664	0.345069	0.821991	0.004	0.002	1
LAMB3	0.345119	0.149678	0.004	0.003	1
ENSG00000256443	0.345229	0.238993	0.021	0.018	1
ENSG00000289095	0.345248	0.527257	0.004	0.002	1
ENSG00000285996	0.345248	0.369064	0.004	0.002	1
ENSG00000270116	0.345248	0.475829	0.004	0.002	1
ENSG00000285483	0.345285	0.193825	0.004	0.003	1
PRR19	0.345285	0.549862	0.004	0.003	1
ENSG00000289555	0.345337	0.466986	0.004	0.002	1
ENSG00000290815	0.345337	0.269972	0.004	0.002	1
ENSG00000286408	0.345368	0.21611	0.004	0.003	1
H1-5	0.345368	0.135165	0.004	0.003	1
GAGE10	0.345368	0.193635	0.004	0.003	1
UGT2B4	0.345427	0.383684	0.004	0.002	1
TALDO1	0.345427	-0.190307	0.292	0.284	1
ALG14-AS1	0.345516	0.398088	0.004	0.002	1
SCGB1B2P	0.345516	0.46408	0.004	0.002	1
ENSG00000248296	0.345533	-1.09161	0.004	0.003	1
ENSG00000287814	0.345606	0.341685	0.004	0.002	1
CFAP58	0.345606	0.178998	0.004	0.002	1
REP15	0.345606	0.322208	0.004	0.002	1
LINC02398	0.345695	0.392568	0.004	0.002	1
ENSG00000265912	0.345695	0.161613	0.004	0.002	1
ZNF534	0.345695	0.142648	0.004	0.002	1
S1PR3	0.345699	0.297736	0.004	0.003	1
PDCL3	0.345811	-0.424633	0.099	0.103	1
CDH18-AS1	0.345865	0.387943	0.004	0.003	1
ENSG00000289032	0.345874	0.273677	0.004	0.002	1
MELK	0.345874	0.358071	0.004	0.002	1
ENSG00000286669	0.345917	-1.36924	0.002	0.004	1
ENSG00000259126	0.346054	0.262236	0.004	0.002	1
ENSG00000273951	0.346054	0.136075	0.004	0.002	1
RAD51AP1	0.346114	0.286417	0.004	0.003	1
ENSG00000259639	0.346143	0.242933	0.004	0.002	1
HSD17B4	0.346202	-0.261741	0.193	0.192	1
ZNF485	0.346233	0.201441	0.004	0.002	1
KCNE5	0.346233	-0.108473	0.004	0.002	1
C1orf21-DT	0.346322	0.198448	0.004	0.002	1
ENSG00000260600	0.346322	0.110034	0.004	0.002	1
CGA	0.346502	-1.08144	0.004	0.002	1
ENSG00000287700	0.346574	-0.229729	0.211	0.214	1
UBR4	0.346649	-0.120259	0.475	0.455	1
CCDC90B	0.346706	-0.183507	0.176	0.157	1
ENSG00000270055	0.346779	-0.454982	0.027	0.031	1
CDKL5	0.346792	-0.155033	0.175	0.158	1
MAP3K20	0.347078	-0.153031	0.028	0.024	1
MIR9-1HG	0.347248	-1.06287	0.002	0.004	1
NEIL2	0.347298	-0.447882	0.038	0.042	1
PRPH2	0.347439	-0.95699	0.002	0.004	1
ITCH-AS1	0.347477	0.183944	0.009	0.007	1
CSTF3-DT	0.347534	-1.12522	0.002	0.004	1
RHBDL3	0.347629	-1.33434	0.002	0.004	1
ENSG00000289151	0.347724	-0.712921	0.002	0.004	1
ZNF107	0.347765	-0.391229	0.103	0.108	1
ADRA1B	0.34782	-0.921547	0.002	0.004	1
FAS	0.347832	-0.744993	0.007	0.009	1
ENSG00000291041	0.347915	-0.946908	0.002	0.004	1
CYSLTR1	0.347915	-1.43385	0.002	0.004	1
ENSG00000264273	0.34801	-0.892036	0.002	0.004	1
ENSG00000270061	0.348106	-1.03424	0.002	0.004	1
CLDN10	0.348392	-0.891512	0.002	0.004	1
SKOR1	0.348392	-1.11354	0.002	0.004	1
GPR37L1	0.348583	-0.257987	0.002	0.004	1
GFPT2	0.348678	-0.486792	0.002	0.004	1
FAM199X	0.348696	-0.327037	0.188	0.186	1
ENSG00000265218	0.349096	-0.203682	0.009	0.007	1
LINC02894	0.349152	-0.201909	0.009	0.007	1
LINC02073	0.349156	-0.678396	0.002	0.004	1
URB1-AS1	0.349389	0.233144	0.017	0.014	1
VIPR1-AS1	0.349438	0.128041	0.015	0.012	1
UVSSA	0.34945	-0.147331	0.217	0.195	1
ENSG00000258216	0.349625	0.260995	0.021	0.017	1
UBE2Q2P2	0.349928	-0.125341	0.26	0.233	1
ENSG00000273059	0.350112	-0.168523	0.002	0.004	1
GRPEL2-AS1	0.350193	0.188381	0.015	0.012	1
PKLR	0.350327	-0.247936	0.009	0.007	1
ENSG00000235381	0.350351	-0.640062	0.013	0.016	1
LINC00623	0.350525	-0.223861	0.128	0.132	1
ENSG00000231563	0.350915	0.185888	0.012	0.009	1
IVD	0.351303	-0.110998	0.236	0.211	1
SLITRK2	0.351358	0.290144	0.002	0.004	1
ERGIC1	0.351448	-0.213849	0.137	0.123	1
ENSG00000249806	0.351556	-0.177907	0.012	0.009	1
NUFIP1	0.35162	-0.156081	0.071	0.063	1
PTK2B	0.351822	-0.174168	0.077	0.083	1
ENSG00000286358	0.351851	-0.530498	0.022	0.026	1
HSF2BP	0.352051	-0.124926	0.022	0.018	1
IDI2-AS1	0.352148	-0.106295	0.049	0.043	1
ENSG00000278177	0.352149	-0.749954	0.01	0.013	1
ZNF641	0.352237	-0.176642	0.108	0.097	1
SH3D21	0.352425	-0.476372	0.019	0.023	1
SERAC1	0.35285	-0.21796	0.157	0.161	1
CFAP251	0.353159	-0.192657	0.089	0.079	1
LINC02820	0.353252	-0.224089	0.056	0.049	1
KCTD2	0.353668	-0.204526	0.064	0.057	1
ENSG00000285454	0.353796	-0.430927	0.018	0.021	1
ATP11A	0.353883	-0.113068	0.3	0.27	1
FBRS	0.353891	-0.111367	0.143	0.129	1
ENSG00000288921	0.353916	0.364089	0.009	0.007	1
MUTYH	0.35399	0.149776	0.04	0.035	1
HNRNPF	0.354336	-0.173412	0.363	0.346	1
PCIF1	0.354341	-0.251523	0.088	0.078	1
ENSG00000287778	0.354509	-0.384562	0.016	0.019	1
BEND5	0.354518	-0.484131	0.038	0.043	1
MUC1	0.354558	0.414269	0.009	0.007	1
APOO	0.354625	-0.134824	0.289	0.258	1
CACUL1	0.354747	-0.116264	0.498	0.477	1
LIFR-AS1	0.354747	0.11234	0.033	0.029	1
FAT4	0.354787	-0.112588	0.075	0.067	1
ENSG00000285925	0.355109	-0.621394	0.006	0.008	1
BTBD8	0.355388	-0.148067	0.157	0.143	1
ENSG00000267383	0.355629	-0.316471	0.088	0.093	1
TP53I13	0.355961	-0.246922	0.231	0.226	1
ENSG00000264207	0.355979	-0.859239	0.008	0.01	1
LINC01933	0.356054	-0.164191	0.04	0.035	1
ENSG00000275569	0.356252	0.291004	0.009	0.007	1
KCNV2	0.356369	0.13992	0.009	0.007	1
EBPL	0.356538	-0.318668	0.136	0.139	1
RAI2	0.356574	-0.216608	0.301	0.273	1
PWWP3B	0.356587	-0.134348	0.015	0.012	1
ENSG00000259351	0.356713	-0.183012	0.012	0.009	1
TMEM11-DT	0.356831	-0.135892	0.021	0.018	1
RUFY2	0.357023	-0.11362	0.306	0.274	1
ENSG00000286416	0.357051	0.126821	0.017	0.014	1
EML1	0.357452	-0.266907	0.25	0.246	1
MRM2	0.357571	-0.16787	0.061	0.053	1
MCL1	0.357975	-0.217767	0.289	0.281	1
LINC02313	0.358873	-0.893964	0.005	0.007	1
EIF4EBP2	0.358938	-0.153158	0.17	0.152	1
ZNF473	0.358986	-0.213897	0.026	0.022	1
EDEM2	0.359402	-0.148788	0.083	0.073	1
CLVS2	0.359584	-0.785253	0.005	0.007	1
CENPB	0.359603	-0.334043	0.138	0.141	1
RTTN	0.359895	-0.120917	0.166	0.151	1
KISS1R	0.359906	-0.258318	0.028	0.024	1
C17orf75	0.360145	-0.329905	0.169	0.169	1
CDK2AP2	0.360332	-0.233933	0.057	0.05	1
KLHDC9	0.360446	-0.285761	0.039	0.033	1
ENTPD1	0.360599	-0.639836	0.008	0.01	1
PLD2	0.360741	-0.222653	0.024	0.02	1
PLK3	0.360892	-0.688967	0.018	0.022	1
AGRN	0.361309	-0.28851	0.077	0.082	1
RBMXL1	0.361725	-0.398979	0.065	0.07	1
ELAVL1	0.361792	-0.18466	0.293	0.286	1
PROSER1	0.361828	-0.117839	0.111	0.1	1
MYO16	0.36186	-0.108917	0.643	0.619	1
RNFT1	0.361906	0.186472	0.039	0.034	1
ADD1	0.361921	-0.106923	0.544	0.512	1
MRPL3	0.362065	-0.241854	0.255	0.25	1
PPARD	0.362117	-0.305083	0.038	0.042	1
CPN1	0.362155	-0.72496	0.004	0.005	1
SOX30	0.362189	-0.40536	0.005	0.007	1
CPLX1	0.362552	-0.114916	0.101	0.091	1
CRYGD	0.362563	-0.424585	0.004	0.005	1
ENSG00000249021	0.362617	0.425336	0.008	0.006	1
CACNA1E	0.362644	-0.109709	0.099	0.09	1
ENSG00000272328	0.36289	-0.712054	0.004	0.005	1
MMP2	0.36313	-0.500398	0.03	0.034	1
TP53	0.363387	-0.119069	0.136	0.123	1
POT1-AS1	0.363469	0.10455	0.076	0.069	1
JAGN1	0.363526	-0.184185	0.182	0.162	1
ENSG00000290729	0.363598	0.129101	0.008	0.006	1
SLC39A14	0.363667	-0.11604	0.255	0.23	1
FRMD6	0.363853	-0.413903	0.014	0.017	1
TMEM50B	0.364077	-0.110928	0.281	0.253	1
FHIP1A	0.36409	-0.113992	0.069	0.062	1
POLR2D	0.364133	-0.140027	0.122	0.109	1
PRKAG2-AS1	0.364189	-0.115106	0.039	0.034	1
GVQW3	0.364388	-0.178792	0.044	0.039	1
RCOR1	0.364517	-0.113272	0.523	0.505	1
RPAIN	0.365027	-0.13019	0.437	0.423	1
ARMT1	0.365073	-0.163398	0.166	0.148	1
PTHLH	0.3654	-0.234105	0.017	0.014	1
ENSG00000269973	0.366402	-0.147807	0.011	0.009	1
WDR18	0.366419	-0.20924	0.14	0.125	1
ENSG00000233862	0.366552	-0.159164	0.008	0.006	1
LMNTD2	0.36661	-0.121276	0.011	0.009	1
TMEM130	0.366783	-0.153906	0.135	0.122	1
MAP3K7	0.366831	-0.233242	0.273	0.266	1
ZNF330	0.366833	-0.106562	0.158	0.143	1
TPCN2	0.366962	0.255252	0.024	0.021	1
ENSG00000287176	0.36705	-0.250773	0.053	0.058	1
TRPM3	0.367262	0.122351	0.046	0.041	1
MRPL39	0.367353	-0.480432	0.053	0.058	1
ACAT1	0.367427	-0.205568	0.259	0.253	1
SNRNP25	0.367501	-0.154415	0.152	0.135	1
FIGNL1	0.367626	-0.708372	0.012	0.014	1
AKTIP	0.367674	-0.130395	0.105	0.094	1
DPY19L3-DT	0.367754	-0.116334	0.011	0.009	1
MIR4713HG	0.3683	0.227158	0.018	0.015	1
SLCO2A1	0.368359	-0.429652	0.031	0.035	1
ERC2	0.368383	-0.109117	0.498	0.476	1
ENSG00000228434	0.368448	-0.16632	0.07	0.062	1
IFTAP	0.368471	-0.276433	0.089	0.094	1
PDS5A	0.368523	-0.109238	0.647	0.616	1
DOC2A	0.368555	-0.100326	0.024	0.021	1
OSBPL7	0.368592	-0.55864	0.018	0.022	1
ENSG00000284726	0.368715	-0.403272	0.008	0.006	1
YEATS2-AS1	0.369113	0.741282	0.008	0.006	1
LMX1B-DT	0.369196	-0.238762	0.077	0.068	1
GORAB	0.369275	-0.525439	0.047	0.051	1
ENSG00000225752	0.369329	-0.903432	0.007	0.009	1
YWHAB	0.369403	-0.101396	0.49	0.47	1
REPIN1	0.369717	-0.316703	0.127	0.129	1
TRMT2A	0.369817	-0.21651	0.032	0.027	1
ENSG00000266987	0.369854	0.802595	0.008	0.006	1
RHOXF1P3	0.369909	0.24924	0.011	0.008	1
TSPAN15	0.369955	-0.491574	0.045	0.049	1
PABPC5-AS1	0.370017	0.313191	0.011	0.008	1
ENSG00000286072	0.370078	-0.823924	0.008	0.006	1
SETD4	0.370615	-0.29587	0.098	0.102	1
CHRNA7	0.371336	-0.103151	0.016	0.02	1
CTNNA2	0.3714	-0.147048	0.539	0.524	1
LINC02003	0.371434	0.39347	0.008	0.006	1
ENSG00000287397	0.371563	0.230838	0.008	0.006	1
MRTFA-AS1	0.371637	0.147286	0.028	0.024	1
PCID2	0.371833	-0.12624	0.212	0.191	1
SCARF2	0.372015	0.493131	0.008	0.006	1
TMEM38B	0.372527	-0.127599	0.189	0.17	1
ENGASE	0.372535	-0.239232	0.035	0.03	1
AGER	0.372591	-0.644477	0.012	0.014	1
PCF11-AS1	0.372707	-0.373871	0.007	0.009	1
ENSG00000289168	0.373051	0.461255	0.008	0.006	1
CXCL16	0.373086	-0.356553	0.022	0.025	1
C18orf21	0.373255	-0.413147	0.05	0.054	1
NEBL-AS1	0.37331	-0.765963	0.01	0.012	1
LURAP1L-AS1	0.373355	0.253778	0.043	0.038	1
TNFRSF10A	0.373634	0.189422	0.008	0.006	1
TK2	0.373657	-0.251683	0.073	0.065	1
ENSG00000267672	0.373699	0.333823	0.008	0.006	1
PJVK	0.373762	-0.172087	0.035	0.03	1
ADAMTS18	0.374371	0.264566	0.039	0.034	1
CAD	0.374539	-0.102312	0.054	0.048	1
ANGPTL2	0.37456	0.155332	0.04	0.035	1
DRAM2	0.37508	-0.103453	0.224	0.203	1
ENSG00000288025	0.375092	-0.178846	0.016	0.013	1
BAG2	0.375101	-0.124263	0.086	0.077	1
WNK3	0.375595	-0.113172	0.332	0.299	1
GRIN2C	0.375647	-0.208114	0.008	0.006	1
PLXND1	0.375858	-0.531448	0.034	0.037	1
DHRS2	0.375888	-0.108989	0.228	0.209	1
NIPSNAP3A	0.375938	-0.34836	0.138	0.141	1
MAP3K4-AS1	0.376124	-0.493219	0.038	0.042	1
CKLF	0.37622	-0.120481	0.155	0.14	1
DTYMK	0.376242	-0.180097	0.045	0.039	1
HLTF	0.376364	-0.202475	0.331	0.319	1
SPOCK2	0.376399	-0.157123	0.059	0.052	1
SLC24A4	0.376751	-0.38162	0.029	0.033	1
NEB	0.376878	0.173266	0.02	0.016	1
CRYBG3	0.376924	-0.205351	0.294	0.292	1
TSHZ3	0.377328	-0.106169	0.101	0.092	1
ZNHIT6	0.377619	-0.230016	0.203	0.204	1
LNCATV	0.377688	0.136768	0.016	0.013	1
MUC15	0.378027	-0.251224	0.007	0.009	1
AP4B1-AS1	0.37807	0.840685	0.007	0.005	1
CHADL	0.378117	0.149216	0.016	0.013	1
NR1H3	0.378137	0.187297	0.022	0.018	1
IRGQ	0.378149	-0.245487	0.141	0.126	1
ENSG00000286990	0.378561	-1.35872	0.002	0.003	1
DNAI4	0.37892	-0.212842	0.104	0.094	1
GALE	0.378958	-0.186388	0.064	0.057	1
ENSG00000280206	0.378991	-1.30515	0.002	0.003	1
ENSG00000270361	0.379098	-1.30098	0.002	0.003	1
ENSG00000253901	0.379098	-1.56591	0.002	0.003	1
PIK3C3	0.379157	-0.182419	0.342	0.334	1
ENSG00000232306	0.379206	-1.39246	0.002	0.003	1
TENM4	0.379407	-0.10401	0.571	0.545	1
DEF6	0.379529	-1.0474	0.002	0.003	1
NODAL	0.379529	-1.1407	0.002	0.003	1
ENSG00000283078	0.379529	-1.31936	0.002	0.003	1
VNN2	0.379636	-0.802681	0.002	0.003	1
PAX8	0.379708	-0.114739	0.034	0.029	1
SAMD4B	0.379761	-0.212472	0.274	0.266	1
ENSG00000271265	0.379959	-0.886002	0.002	0.003	1
ENSG00000290065	0.379959	-1.02316	0.002	0.003	1
PEAK3	0.380067	-1.06768	0.002	0.003	1
DDX6	0.380093	-0.121534	0.567	0.536	1
ENSG00000243491	0.380175	-0.703261	0.002	0.003	1
ENSG00000287216	0.380175	-0.948518	0.002	0.003	1
ENSG00000267244	0.380175	-0.841553	0.002	0.003	1
FAM76A	0.380194	-0.1856	0.074	0.066	1
C20orf202	0.38039	-0.652895	0.002	0.003	1
LINC02601	0.38039	-0.758278	0.002	0.003	1
PCDH18	0.380498	-0.521768	0.002	0.003	1
ENSG00000287264	0.380498	-0.810537	0.002	0.003	1
AXIN1	0.380501	-0.213027	0.084	0.075	1
FHIP2A	0.380547	-0.140136	0.214	0.194	1
SLC5A2	0.380606	-0.923431	0.002	0.003	1
LINC02511	0.380713	-0.761955	0.002	0.003	1
ENSG00000290574	0.380713	-0.580182	0.002	0.003	1
FAM86B2	0.380713	-0.744611	0.002	0.003	1
ENTR1	0.380792	-0.166742	0.085	0.076	1
ENSG00000260601	0.380821	-0.622954	0.002	0.003	1
ENSG00000288863	0.380864	0.266138	0.013	0.01	1
GLUD1P2	0.380921	-0.443496	0.014	0.016	1
NOC2L	0.380986	-0.130419	0.141	0.127	1
ENSG00000225146	0.381019	0.246869	0.017	0.014	1
ENSG00000276651	0.381145	-0.311698	0.002	0.003	1
ENSG00000287356	0.381253	-0.359789	0.002	0.003	1
ASF1A	0.38152	-0.123226	0.058	0.051	1
ZNF215	0.381577	0.246879	0.01	0.008	1
SESTD1	0.381708	-0.143677	0.581	0.545	1
C8B	0.381891	0.446223	0.007	0.005	1
LINC02755	0.38196	0.582976	0.007	0.005	1
C1QL3	0.381971	0.147555	0.01	0.008	1
ZNF22	0.382119	-0.321536	0.224	0.216	1
MIF-AS1	0.382165	0.463891	0.007	0.005	1
ENSG00000239480	0.382782	0.26845	0.007	0.005	1
TPRG1L	0.3828	-0.16614	0.122	0.109	1
PLA2R1	0.38285	0.154842	0.007	0.005	1
ENSG00000249526	0.383147	-0.94589	0.011	0.013	1
EIF3F	0.383226	-0.10909	0.485	0.473	1
ABCC2	0.383266	0.493402	0.01	0.008	1
LINC02352	0.383565	0.160174	0.013	0.01	1
SLC44A2	0.383692	-0.584617	0.034	0.037	1
ZNF354A	0.383807	-0.122209	0.074	0.066	1
NALF1-IT1	0.383889	-0.359516	0.024	0.027	1
RAB27B	0.383901	0.264616	0.045	0.04	1
CASC20	0.383948	-0.691537	0.006	0.007	1
SHANK2	0.38396	-0.218239	0.186	0.189	1
PHF1	0.38401	-0.358973	0.058	0.062	1
ENSG00000258634	0.384073	-0.558905	0.008	0.01	1
SIRT4	0.384085	-0.607527	0.006	0.007	1
CNTNAP3	0.384092	-0.266815	0.193	0.193	1
SMIM2-AS1	0.384168	0.203689	0.01	0.008	1
PCA3	0.384255	0.287538	0.029	0.025	1
C1D	0.384289	-0.129111	0.262	0.234	1
TMEM128	0.384515	-0.320398	0.08	0.085	1
ENSG00000285091	0.384635	0.119962	0.007	0.005	1
TMEM62	0.384693	-0.149712	0.159	0.145	1
CCND2	0.384701	-0.136731	0.41	0.395	1
LDHAL6A	0.384929	0.125027	0.017	0.014	1
ZNF781	0.384932	-0.14641	0.041	0.036	1
RMI1	0.385034	-0.181837	0.059	0.053	1
ARL4C	0.385124	-0.14686	0.086	0.077	1
SEC13	0.38532	-0.125741	0.366	0.326	1
ENSG00000286753	0.385472	0.108455	0.023	0.02	1
ME1	0.385507	-0.109154	0.135	0.122	1
FDXACB1	0.385529	-0.618772	0.006	0.007	1
TBL3	0.385616	-0.157331	0.022	0.019	1
CXorf58	0.385617	-0.453874	0.008	0.01	1
ENSG00000275056	0.385736	-0.122667	0.007	0.005	1
ENSG00000286828	0.385855	-0.414153	0.008	0.01	1
RPL26L1	0.386124	-0.122426	0.19	0.171	1
IMPACT	0.386847	-0.115114	0.122	0.11	1
WDR4	0.38686	-0.339094	0.06	0.065	1
MIR503HG	0.386981	0.184934	0.017	0.014	1
SPARC	0.387253	-0.391295	0.007	0.005	1
MIDEAS-AS1	0.387791	-0.147499	0.01	0.008	1
ENSG00000240086	0.387827	-0.106653	0.385	0.35	1
COLEC10	0.38812	-0.685222	0.008	0.01	1
H3-3A-DT	0.388245	-0.177181	0.01	0.008	1
ARHGEF37	0.388464	-0.153202	0.025	0.022	1
ENSG00000271978	0.388813	0.269273	0.01	0.007	1
KSR1	0.388863	-0.117102	0.263	0.24	1
GLRA1	0.389076	0.226563	0.019	0.016	1
RNF7	0.389592	-0.143665	0.369	0.355	1
C16orf96	0.389692	0.559898	0.01	0.007	1
PRR15L	0.389731	-0.119869	0.039	0.034	1
SRGAP2-AS1	0.38975	0.200213	0.01	0.007	1
ENSG00000251613	0.389853	0.693757	0.006	0.005	1
ENSG00000255340	0.38987	-1.20151	0.004	0.006	1
ENSG00000283064	0.389977	-0.172588	0.023	0.026	1
TRAF1	0.390133	-0.154318	0.015	0.012	1
MLH1	0.390189	-0.113087	0.135	0.122	1
SMIM35	0.390226	-0.331781	0.022	0.018	1
REG4	0.390335	-0.922421	0.004	0.006	1
SUMO4	0.390406	0.170311	0.028	0.024	1
TWSG1-DT	0.390413	-0.875715	0.004	0.006	1
ENSG00000287957	0.390455	0.558015	0.01	0.007	1
CCDC3	0.390489	-0.150425	0.056	0.05	1
ENSG00000261141	0.39049	-0.856746	0.004	0.006	1
ECE2	0.390513	0.302543	0.01	0.007	1
PPP2R2A	0.390556	-0.106808	0.448	0.434	1
MARVELD1	0.390822	-0.181987	0.031	0.027	1
ZNF780A	0.390832	-0.235032	0.068	0.06	1
RND3	0.390903	-0.166216	0.027	0.023	1
GRK5	0.390912	-0.140696	0.161	0.147	1
PARP11	0.391113	-0.118374	0.171	0.155	1
INPP5J	0.391336	0.230562	0.01	0.007	1
TSPAN32	0.391571	0.298921	0.01	0.007	1
ADAT3	0.391687	-1.30934	0.003	0.005	1
KLF16	0.391693	-0.361322	0.046	0.041	1
RASSF10-DT	0.39174	0.296419	0.006	0.005	1
LCMT1	0.391831	-0.150205	0.214	0.193	1
RBM20	0.391958	0.661687	0.006	0.005	1
PPP2R2D	0.392002	-0.178138	0.301	0.293	1
ENSG00000276853	0.39223	0.212256	0.012	0.01	1
MICOS10-DT	0.392248	1.43954	0.001	0	1
CYP4X1	0.392248	1.34158	0.001	0	1
LINC02884	0.392248	1.1496	0.001	0	1
ENSG00000224626	0.392248	1.26936	0.001	0	1
ENSG00000288713	0.392248	1.28126	0.001	0	1
LINC00501	0.392248	0.896628	0.001	0	1
MUC4	0.392248	1.14631	0.001	0	1
ZNF311	0.392248	0.835367	0.001	0	1
ENSG00000287815	0.392248	1.21886	0.001	0	1
ENSG00000254057	0.392248	1.60172	0.001	0	1
ENSG00000225002	0.392248	1.38094	0.001	0	1
OR51G2	0.392248	1.85316	0.001	0	1
ENSG00000224713	0.392248	0.897205	0.001	0	1
ENSG00000225680	0.392248	0.897526	0.001	0	1
AQP8	0.392248	1.4336	0.001	0	1
ENSG00000277504	0.392248	1.23743	0.001	0	1
CCL2	0.392248	1.51829	0.001	0	1
ENSG00000274996	0.392248	1.43685	0.001	0	1
ENSG00000267073	0.392248	1.21353	0.001	0	1
ZIM2	0.392248	1.42704	0.001	0	1
ENSG00000287288	0.392248	1.04876	0.001	0	1
P2RY8	0.392248	1.02496	0.001	0	1
ENSG00000288832	0.392248	1.18142	0.001	0	1
ENSG00000273381	0.392276	-0.763266	0.004	0.006	1
CRTAC1	0.392322	0.324822	0.006	0.005	1
CRIP3	0.392352	-0.121242	0.02	0.016	1
LINC01360	0.392431	1.26184	0.001	0	1
ENSG00000290112	0.392431	0.848557	0.001	0	1
ENSG00000229066	0.392431	1.26596	0.001	0	1
CHL1-AS2	0.392431	1.0941	0.001	0	1
ENSG00000271993	0.392431	1.03723	0.001	0	1
ENSG00000287567	0.392431	1.41982	0.001	0	1
ENSG00000287207	0.392431	0.933882	0.001	0	1
SOX2	0.392431	1.16587	0.001	0	1
FABP2	0.392431	0.977731	0.001	0	1
LINC02999	0.392431	0.914351	0.001	0	1
LINC01951	0.392431	1.04498	0.001	0	1
UPK3B	0.392431	1.29102	0.001	0	1
PSCA	0.392431	0.734542	0.001	0	1
RNF183	0.392431	1.68008	0.001	0	1
OR10A2	0.392431	1.06993	0.001	0	1
CSRP3-AS1	0.392431	1.63111	0.001	0	1
ENSG00000258377	0.392431	0.822387	0.001	0	1
ENSG00000275332	0.392431	1.23568	0.001	0	1
NPIPA5	0.392431	0.836643	0.001	0	1
ENSG00000261537	0.392431	1.01687	0.001	0	1
KRT17	0.392431	1.97878	0.001	0	1
ENSG00000286649	0.392431	1.07052	0.001	0	1
ENSG00000263916	0.392431	0.674342	0.001	0	1
ENSG00000274177	0.392431	0.904056	0.001	0	1
ENSG00000267197	0.392431	0.830193	0.001	0	1
ENSG00000267353	0.392431	1.45368	0.001	0	1
EHD2	0.392431	0.955281	0.001	0	1
ENSG00000268047	0.392431	1.29998	0.001	0	1
HAS1	0.392431	1.13689	0.001	0	1
ENSG00000276786	0.392431	1.00609	0.001	0	1
USP26	0.392431	1.14196	0.001	0	1
TTTY10	0.392431	1.02241	0.001	0	1
SRRD	0.39245	-0.151894	0.05	0.044	1
C15orf40	0.392536	-0.273445	0.152	0.153	1
ENSG00000261216	0.392613	0.380546	0.006	0.005	1
LDLRAD2	0.392615	0.956017	0.001	0	1
NR1I3	0.392615	1.16323	0.001	0	1
SERPINC1	0.392615	0.685232	0.001	0	1
ENSG00000286372	0.392615	0.719928	0.001	0	1
ENSG00000287315	0.392615	0.956461	0.001	0	1
ENSG00000286707	0.392615	0.778964	0.001	0	1
ENSG00000271955	0.392615	1.22414	0.001	0	1
LINC01293	0.392615	0.778584	0.001	0	1
ENSG00000232719	0.392615	0.864135	0.001	0	1
CDK15	0.392615	0.882074	0.001	0	1
ENSG00000283392	0.392615	0.710566	0.001	0	1
KRBOX1	0.392615	0.781515	0.001	0	1
CSN3	0.392615	0.991046	0.001	0	1
TAS2R1	0.392615	0.609233	0.001	0	1
F13A1	0.392615	0.753593	0.001	0	1
CT69	0.392615	1.08777	0.001	0	1
KIF25	0.392615	0.737148	0.001	0	1
HDAC9-AS1	0.392615	0.67883	0.001	0	1
FKBP9P1	0.392615	0.910291	0.001	0	1
ENSG00000289301	0.392615	1.01556	0.001	0	1
ENSG00000250041	0.392615	0.689307	0.001	0	1
ENSG00000255470	0.392615	1.21642	0.001	0	1
ENSG00000256897	0.392615	0.802897	0.001	0	1
ENSG00000275197	0.392615	0.783507	0.001	0	1
ENSG00000257989	0.392615	0.900839	0.001	0	1
ENSG00000281333	0.392615	1.29102	0.001	0	1
ENSG00000255686	0.392615	1.06511	0.001	0	1
ENSG00000275265	0.392615	1.11474	0.001	0	1
ENSG00000256152	0.392615	0.758364	0.001	0	1
ENSG00000270048	0.392615	0.736602	0.001	0	1
INSM2	0.392615	0.664351	0.001	0	1
ENSG00000259188	0.392615	0.742265	0.001	0	1
MAPK6-DT	0.392615	0.759933	0.001	0	1
ENSG00000285919	0.392615	0.772275	0.001	0	1
ENSG00000258676	0.392615	1.18259	0.001	0	1
ENSG00000285850	0.392615	0.904609	0.001	0	1
ENSG00000259952	0.392615	0.807636	0.001	0	1
ENSG00000261260	0.392615	0.845615	0.001	0	1
ENSG00000226180	0.392615	0.708674	0.001	0	1
GSDMA	0.392615	0.848122	0.001	0	1
ENSG00000285535	0.392615	0.950805	0.001	0	1
ENSG00000289619	0.392615	1.0287	0.001	0	1
OR7A17	0.392615	0.886151	0.001	0	1
PGLYRP2	0.392615	0.810624	0.001	0	1
CYP4F22	0.392615	0.965492	0.001	0	1
ENSG00000268157	0.392615	1.06549	0.001	0	1
TSKS	0.392615	1.26285	0.001	0	1
PTOV1-AS2	0.392615	1.08331	0.001	0	1
SOD1-DT	0.392615	0.633211	0.001	0	1
ENSG00000236003	0.392615	0.819826	0.001	0	1
ENSG00000237862	0.392615	0.881764	0.001	0	1
ENSG00000289245	0.392615	1.31423	0.001	0	1
RAB40AL	0.392615	1.29505	0.001	0	1
MYOM3	0.392799	0.757792	0.001	0	1
MED8-AS1	0.392799	0.780386	0.001	0	1
ENSG00000233407	0.392799	0.927188	0.001	0	1
H2AC21	0.392799	0.535404	0.001	0	1
REN	0.392799	1.13477	0.001	0	1
OR6F1	0.392799	1.05949	0.001	0	1
ENSG00000272966	0.392799	1.10988	0.001	0	1
MLPH	0.392799	0.644057	0.001	0	1
LINC01213	0.392799	0.338562	0.001	0	1
ENSG00000273077	0.392799	0.63165	0.001	0	1
ENSG00000288892	0.392799	0.648878	0.001	0	1
ENSG00000249849	0.392799	0.480799	0.001	0	1
RUNX2-AS1	0.392799	0.612867	0.001	0	1
THEMIS	0.392799	0.539853	0.001	0	1
ENSG00000287413	0.392799	0.540488	0.001	0	1
FGL1	0.392799	0.546031	0.001	0	1
LINC02099	0.392799	0.507477	0.001	0	1
ENSG00000260949	0.392799	0.712437	0.001	0	1
ENSG00000272425	0.392799	0.644906	0.001	0	1
ENSG00000253872	0.392799	0.330051	0.001	0	1
ENSG00000271882	0.392799	0.675909	0.001	0	1
LINC02933	0.392799	0.762254	0.001	0	1
LINC01609	0.392799	0.530271	0.001	0	1
ENSG00000229587	0.392799	0.54022	0.001	0	1
WDR5-DT	0.392799	0.561912	0.001	0	1
CALHM2	0.392799	0.692039	0.001	0	1
CSRP3	0.392799	0.559069	0.001	0	1
KRT81	0.392799	0.511174	0.001	0	1
ENSG00000258716	0.392799	0.224321	0.001	0	1
ENSG00000279145	0.392799	0.705866	0.001	0	1
TMC3	0.392799	0.697018	0.001	0	1
ENSG00000260095	0.392799	0.670814	0.001	0	1
ENSG00000259940	0.392799	0.608683	0.001	0	1
ENSG00000260850	0.392799	0.702231	0.001	0	1
SLC12A3	0.392799	0.525935	0.001	0	1
MYH13	0.392799	0.55217	0.001	0	1
ENSG00000265697	0.392799	0.797405	0.001	0	1
ENSG00000270240	0.392799	0.771721	0.001	0	1
ENSG00000274767	0.392799	0.745947	0.001	0	1
SECTM1	0.392799	0.643925	0.001	0	1
ENSG00000263677	0.392799	0.644512	0.001	0	1
GRAMD1A-AS1	0.392799	0.323143	0.001	0	1
UPK1A-AS1	0.392799	0.300001	0.001	0	1
ENSG00000229042	0.392799	0.692818	0.001	0	1
ENSG00000272858	0.392799	0.590524	0.001	0	1
TNRC6B-DT	0.392799	0.508801	0.001	0	1
ENSG00000224799	0.392799	0.427441	0.001	0	1
ARHGAP36	0.392799	0.874652	0.001	0	1
PRRG3	0.392799	1.29541	0.001	0	1
AP2B1	0.392813	-0.12991	0.507	0.477	1
ENSG00000285570	0.392982	-0.216206	0.001	0	1
ENSG00000235779	0.392982	0.419523	0.001	0	1
TPO	0.392982	-0.645053	0.001	0	1
LINC01248	0.392982	0.354792	0.001	0	1
ENSG00000188525	0.392982	-0.264052	0.001	0	1
ENSG00000284902	0.392982	0.374168	0.001	0	1
NXPH2	0.392982	0.336861	0.001	0	1
HAGLROS	0.392982	0.354597	0.001	0	1
LINC02832	0.392982	0.4123	0.001	0	1
LINC02030	0.392982	0.149628	0.001	0	1
ENSG00000225058	0.392982	-0.702058	0.001	0	1
ENSG00000249330	0.392982	0.364001	0.001	0	1
LINC02057	0.392982	-0.160235	0.001	0	1
RASGRF2-AS1	0.392982	0.174012	0.001	0	1
CLMAT3	0.392982	0.273125	0.001	0	1
ENSG00000287920	0.392982	0.398278	0.001	0	1
MIR548A1HG	0.392982	0.386863	0.001	0	1
ENSG00000287939	0.392982	0.564899	0.001	0	1
ENSG00000289178	0.392982	0.502977	0.001	0	1
ENSG00000232949	0.392982	-0.427186	0.001	0	1
ENSG00000287592	0.392982	0.444911	0.001	0	1
AOC1	0.392982	-0.418652	0.001	0	1
ENSG00000253678	0.392982	0.15721	0.001	0	1
LINC02153	0.392982	0.3083	0.001	0	1
ENSG00000246130	0.392982	0.267006	0.001	0	1
STC1	0.392982	-0.879379	0.001	0	1
ENSG00000231039	0.392982	0.25855	0.001	0	1
SYT15	0.392982	0.419149	0.001	0	1
COL13A1	0.392982	-0.607243	0.001	0	1
ENSG00000288559	0.392982	0.136433	0.001	0	1
ENSG00000230928	0.392982	0.400294	0.001	0	1
NLRP14	0.392982	0.187229	0.001	0	1
ENSG00000254563	0.392982	0.230531	0.001	0	1
ENSG00000275097	0.392982	0.356203	0.001	0	1
PNN-AS1	0.392982	0.108745	0.001	0	1
ENSG00000251161	0.392982	0.437118	0.001	0	1
LTK	0.392982	0.470102	0.001	0	1
NR2E3	0.392982	0.423949	0.001	0	1
TPSG1	0.392982	-0.606913	0.001	0	1
CEMP1	0.392982	0.612162	0.001	0	1
ENSG00000267070	0.392982	-0.712483	0.001	0	1
LINC02191	0.392982	0.317395	0.001	0	1
ENSG00000250685	0.392982	0.473082	0.001	0	1
PIK3R6	0.392982	0.188317	0.001	0	1
MYADML2	0.392982	0.32487	0.001	0	1
ENSG00000287693	0.392982	0.229206	0.001	0	1
PSG11-AS1	0.392982	-0.203954	0.001	0	1
ENSG00000278492	0.392982	0.370214	0.001	0	1
ENSG00000290901	0.392982	0.115346	0.001	0	1
OGFR-AS1	0.392982	0.412293	0.001	0	1
ENSG00000273796	0.392982	0.48113	0.001	0	1
ENSG00000272940	0.392982	0.536984	0.001	0	1
NAGA	0.392984	-0.616375	0.023	0.027	1
MCHR1	0.393033	-0.935273	0.003	0.005	1
ENSG00000249631	0.393046	0.311777	0.016	0.014	1
EPN2-AS1	0.393073	0.100634	0.026	0.022	1
NUDT3	0.393147	-0.121386	0.512	0.487	1
SPATS1	0.393212	-0.9199	0.003	0.005	1
SPRYD3	0.393276	-0.162645	0.066	0.059	1
ENSG00000272277	0.393287	-0.362676	0.004	0.006	1
SPCS3	0.393314	-0.102461	0.26	0.233	1
ALKAL2	0.393414	0.286701	0.006	0.005	1
RGPD3	0.393482	-1.00353	0.003	0.005	1
MDM2	0.39359	-0.246066	0.286	0.257	1
FGFR4	0.393654	-0.183858	0.261	0.257	1
RPIA	0.3937	-0.404969	0.08	0.084	1
CEP131	0.393778	0.166742	0.025	0.021	1
PLGRKT	0.393858	-0.45732	0.086	0.09	1
ENSG00000255250	0.394021	-0.87953	0.003	0.005	1
ENSG00000261193	0.394021	-0.879949	0.003	0.005	1
ENSG00000290048	0.394046	0.137039	0.01	0.007	1
MAP1LC3B2	0.39407	0.135943	0.006	0.005	1
LINC02356	0.394143	0.184515	0.006	0.005	1
HSF4	0.394164	0.344205	0.01	0.007	1
LINC01750	0.394291	-0.790702	0.003	0.005	1
ANKRD46	0.394317	-0.216191	0.176	0.158	1
IPP	0.394329	-0.117833	0.158	0.143	1
NUF2	0.394421	0.126123	0.032	0.028	1
ENSG00000260793	0.394574	-0.813732	0.012	0.015	1
ACOX2	0.394651	-0.620017	0.003	0.005	1
ENSG00000287437	0.394654	-0.336359	0.006	0.005	1
ENSG00000282386	0.395019	-0.159732	0.006	0.005	1
ADNP2	0.395041	-0.100412	0.208	0.189	1
OAZ2	0.395146	-0.145888	0.249	0.224	1
RORB	0.395708	0.212022	0.014	0.012	1
ENSG00000289295	0.395823	-0.159933	0.003	0.005	1
ENSG00000289207	0.395896	0.121395	0.006	0.005	1
ASTE1	0.395991	-0.127946	0.035	0.03	1
LINC01018	0.396042	-0.22527	0.006	0.005	1
ABLIM1	0.39614	-0.145719	0.592	0.554	1
WDR33	0.396143	-0.144287	0.559	0.527	1
VAMP4	0.396319	-0.151583	0.122	0.11	1
AP1S1	0.396336	-0.179827	0.261	0.254	1
CFAP298	0.396426	-0.146452	0.203	0.183	1
ENSG00000285473	0.396499	-0.300083	0.011	0.014	1
TLE1	0.396642	-0.105217	0.308	0.279	1
CPSF1	0.397029	-0.121811	0.096	0.087	1
ENSG00000263276	0.397087	-0.603172	0.003	0.005	1
ENSG00000258666	0.397577	-0.10561	0.032	0.028	1
ENSG00000287759	0.397692	-0.250263	0.025	0.022	1
SLC25A15	0.397695	-0.330886	0.024	0.02	1
TSPYL5	0.397813	-0.400178	0.037	0.041	1
CXCL17	0.397823	0.138347	0.016	0.014	1
SHPRH	0.398202	-0.172692	0.418	0.398	1
SEMA5B	0.398264	-1.08016	0.006	0.008	1
NKD1	0.398275	0.185107	0.016	0.014	1
ENSG00000267222	0.398324	-0.281616	0.023	0.02	1
ENSG00000272461	0.398445	-0.257085	0.012	0.01	1
ENSG00000289210	0.39879	-0.739702	0.006	0.008	1
CNN2	0.399029	-0.522852	0.022	0.026	1
TIMP3	0.399053	-0.556316	0.133	0.136	1
SHMT2	0.399245	-0.338012	0.082	0.086	1
TMEM42	0.399378	-0.137666	0.118	0.106	1
KLF3-AS1	0.399389	-0.193963	0.034	0.029	1
GOLGA6L10	0.399484	0.233578	0.014	0.012	1
ENSG00000229370	0.399485	-0.217009	0.032	0.028	1
MDM1	0.399728	-0.164757	0.042	0.037	1
PLEKHB2	0.399934	-0.143469	0.221	0.197	1
KLF8	0.40031	0.198651	0.014	0.012	1
ITPRIPL2	0.400778	-0.362323	0.063	0.067	1
ARMCX1	0.400805	-0.135611	0.183	0.186	1
NPIPB15	0.401097	-0.113689	0.034	0.03	1
ZNF613	0.401309	-0.241654	0.025	0.022	1
CADM4	0.401339	-0.102782	0.183	0.167	1
ENSG00000228852	0.401681	0.228691	0.006	0.004	1
CCDC183-AS1	0.401681	0.387659	0.006	0.004	1
B4GALT3	0.401688	-0.237919	0.121	0.108	1
ENSG00000286723	0.401939	-0.597906	0.013	0.016	1
CAB39L	0.401977	-0.114286	0.086	0.078	1
SRGAP2C	0.401994	-0.125405	0.067	0.06	1
DNAH11	0.402018	-0.34771	0.027	0.03	1
MTCH1	0.402074	-0.145419	0.411	0.394	1
ZNF747-DT	0.402269	-0.582683	0.013	0.016	1
BORCS8	0.40234	-0.161395	0.136	0.139	1
STK25	0.402447	-0.147898	0.195	0.175	1
TXNDC15	0.402457	-0.12274	0.211	0.192	1
ING1	0.402653	-0.273511	0.039	0.034	1
ENSG00000265943	0.402667	0.246794	0.012	0.009	1
DHRS12	0.402701	-0.216747	0.088	0.079	1
ENSG00000231772	0.402837	-0.148492	0.009	0.011	1
ENSG00000276030	0.402999	0.175239	0.006	0.004	1
ANAPC1	0.403034	-0.214895	0.153	0.138	1
AGO1	0.403051	-0.13957	0.224	0.203	1
DLK2	0.403153	-0.589269	0.027	0.031	1
ENSG00000290848	0.403465	0.170836	0.006	0.004	1
TSPOAP1	0.403741	-0.104474	0.128	0.116	1
CTSC	0.403865	0.266123	0.009	0.007	1
ANAPC7	0.403997	-0.248661	0.227	0.224	1
CDR2L	0.404005	-0.463273	0.006	0.008	1
UCK2	0.40433	-0.127282	0.199	0.182	1
VSIG10	0.404548	-0.152868	0.127	0.115	1
LINC00888	0.404642	-0.343174	0.147	0.147	1
ERCC4	0.40471	-0.330212	0.089	0.093	1
ABT1	0.404879	-0.384911	0.083	0.086	1
ENSG00000264290	0.405041	-0.129622	0.014	0.012	1
PLEKHO1	0.405225	-0.145246	0.11	0.099	1
TMEM9B	0.405314	-0.272681	0.166	0.165	1
ZYG11A	0.405333	-0.287576	0.006	0.004	1
ENSG00000235749	0.405629	-0.504585	0.027	0.03	1
LIFR	0.405633	-0.187564	0.119	0.109	1
OGA	0.405795	-0.109034	0.488	0.466	1
INO80D-AS1	0.406099	-0.445892	0.038	0.042	1
NHSL1	0.406119	-0.130433	0.53	0.503	1
FAM200A	0.406135	-0.211285	0.058	0.051	1
DNAH1	0.406157	-0.17765	0.059	0.052	1
KDM5C	0.406471	-0.196946	0.36	0.342	1
SNF8	0.406925	-0.206758	0.278	0.27	1
NATD1	0.407214	-0.734382	0.01	0.013	1
PLN	0.407435	-0.621175	0.009	0.012	1
TRIM52-AS1	0.40752	-0.133619	0.086	0.078	1
EFCAB13-DT	0.407584	-0.108059	0.009	0.007	1
PMS2	0.407789	-0.160623	0.046	0.041	1
ZNF736	0.407826	-0.262566	0.068	0.06	1
C1orf226	0.407948	-0.514181	0.014	0.017	1
MAGI1-IT1	0.407997	0.227421	0.014	0.011	1
CENPE	0.408044	-0.190668	0.012	0.009	1
WDR5	0.408224	-0.331712	0.08	0.085	1
ATXN7	0.408225	-0.135082	0.465	0.446	1
ELF3	0.408234	-0.111675	0.119	0.108	1
SMARCD2	0.408308	-0.177737	0.099	0.09	1
PMS2P3	0.408446	-0.170706	0.043	0.038	1
SERPINB1	0.408721	-0.130501	0.229	0.208	1
TMEM254-AS1	0.409021	-0.747525	0.019	0.022	1
S100A11	0.409154	-0.100625	0.289	0.261	1
C8orf44	0.409243	-0.122662	0.169	0.154	1
EYA4	0.409317	-0.200427	0.075	0.081	1
XIRP2	0.409354	0.775751	0.005	0.004	1
ENSG00000287087	0.40945	0.395642	0.011	0.009	1
POLR2M	0.410033	-0.248574	0.128	0.131	1
MLN	0.410075	-0.1486	0.009	0.007	1
ENSG00000288526	0.410181	-0.121382	0.045	0.04	1
CTXN2	0.410292	-0.411711	0.026	0.029	1
ENSG00000290856	0.410347	-0.162875	0.072	0.065	1
RABGGTA	0.410416	-0.304885	0.027	0.023	1
ENSG00000291046	0.410458	-0.585042	0.019	0.022	1
ENSG00000272008	0.410612	-0.122552	0.012	0.009	1
LRATD1	0.410629	-0.144932	0.317	0.307	1
CDC34	0.410693	-0.236441	0.185	0.183	1
ENSG00000235236	0.410795	0.60098	0.009	0.007	1
PHKA2	0.410826	-0.155281	0.155	0.141	1
SPRED3	0.410903	-0.195334	0.069	0.062	1
PTF1A	0.411011	0.483132	0.005	0.004	1
SLC25A21-AS1	0.41102	-0.152322	0.034	0.03	1
MEF2C	0.411082	-0.186361	0.156	0.144	1
ENSG00000274421	0.411155	-0.508236	0.03	0.034	1
OPRL1	0.411177	0.335638	0.005	0.004	1
STK36	0.411475	-0.256973	0.068	0.061	1
ACP5	0.411592	0.350451	0.005	0.004	1
ENSG00000272630	0.411675	0.13524	0.005	0.004	1
GPRIN2	0.411758	0.487624	0.005	0.004	1
RGS7BP	0.411896	-0.104983	0.036	0.032	1
CHTF18	0.411924	-0.156127	0.005	0.004	1
ENSG00000271553	0.412011	-0.87504	0.007	0.009	1
ENSG00000287146	0.41209	0.258899	0.005	0.004	1
ENSG00000287083	0.41209	-0.179625	0.084	0.076	1
PGM5P4-AS1	0.412256	0.431942	0.005	0.004	1
COPS8-DT	0.412369	0.18169	0.045	0.04	1
BUD13	0.412501	-0.103084	0.064	0.058	1
PAQR9	0.412589	0.196213	0.005	0.004	1
CACNG8	0.412589	0.11569	0.005	0.004	1
KRT10	0.412692	-0.162125	0.407	0.389	1
ENSG00000272438	0.4127	0.151489	0.019	0.016	1
RNF227	0.412707	-0.712572	0.007	0.009	1
RASGEF1A	0.412838	0.206334	0.005	0.004	1
WIPF3	0.412913	-0.238605	0.044	0.038	1
MTFMT	0.412949	-0.140368	0.11	0.1	1
AJUBA-DT	0.412972	-0.718225	0.005	0.007	1
PAFAH1B2	0.413033	-0.183198	0.349	0.337	1
LINC00612	0.413171	0.20063	0.005	0.004	1
OCRL	0.413208	-0.311137	0.178	0.178	1
EPHA4	0.413379	-0.179629	0.419	0.409	1
SGMS1-AS1	0.413438	-0.487625	0.024	0.027	1
H2BC8	0.413468	-0.516051	0.007	0.009	1
ENSG00000254089	0.413554	0.234688	0.011	0.009	1
PRXL2B	0.41361	-0.101234	0.042	0.037	1
KIF24	0.41361	0.338997	0.011	0.009	1
ENSG00000234173	0.413642	0.630922	0.009	0.007	1
PCDHA10	0.413838	-0.120605	0.133	0.121	1
PROSER3	0.413995	-0.136653	0.058	0.052	1
TSC22D2	0.414058	-0.169001	0.353	0.339	1
RHOBTB2	0.414588	-0.104745	0.065	0.058	1
NLRC5	0.414599	-0.793347	0.005	0.007	1
VAPB	0.414634	-0.149188	0.334	0.324	1
UBE2B	0.414687	-0.11034	0.484	0.462	1
LINC01289	0.415021	0.152796	0.011	0.009	1
KIAA0513	0.415041	-0.21572	0.056	0.05	1
PLET1	0.415052	-0.434666	0.016	0.013	1
FANCD2	0.415117	-0.613714	0.007	0.009	1
FAM88C	0.415117	-0.414819	0.007	0.009	1
PRDM12	0.415331	-1.10008	0.002	0.003	1
ENSG00000283627	0.415331	-1.2998	0.002	0.003	1
WASH2P	0.415383	-0.375752	0.047	0.051	1
ENSG00000261118	0.415474	0.192562	0.011	0.009	1
UBE3B	0.415506	-0.15692	0.143	0.13	1
GPRASP3	0.415576	-1.15248	0.002	0.003	1
ENSG00000291008	0.41576	-1.42011	0.002	0.003	1
TWF2-DT	0.415822	-1.16143	0.002	0.003	1
HTR1A	0.415822	-1.39169	0.002	0.003	1
ENSG00000183562	0.415822	-1.91434	0.002	0.003	1
ENSG00000276417	0.415945	-1.21541	0.002	0.003	1
ENSG00000287817	0.415945	-1.17163	0.002	0.003	1
NEUROG2-AS1	0.416067	-1.11277	0.002	0.003	1
ENSG00000287475	0.416067	-1.15562	0.002	0.003	1
CEP83-DT	0.416067	-1.20788	0.002	0.003	1
EFEMP1	0.416313	-1.09856	0.002	0.003	1
NOS3	0.416313	-0.897295	0.002	0.003	1
ENSG00000245651	0.416313	-0.910232	0.002	0.003	1
PSMA2	0.416335	-0.135728	0.428	0.413	1
TOR4A	0.416436	0.189483	0.009	0.007	1
REV3L-IT1	0.416436	-1.19213	0.002	0.003	1
LINC02985	0.416566	0.135064	0.009	0.007	1
TMEM263-DT	0.41661	-0.182281	0.036	0.032	1
YBX3	0.416636	-0.156215	0.102	0.093	1
UBE2L3	0.416659	-0.161017	0.475	0.445	1
ADAMTSL4-AS2	0.416682	-1.06521	0.002	0.003	1
ENSG00000287143	0.416682	-1.31436	0.002	0.003	1
ARSD-AS1	0.416682	-0.882291	0.002	0.003	1
ZG16B	0.416696	0.141976	0.009	0.007	1
ENSG00000286637	0.416713	0.188913	0.013	0.011	1
PDCD7	0.416737	-0.185755	0.138	0.123	1
ENSG00000230454	0.41675	-0.473462	0.005	0.007	1
LINC01924	0.416805	-0.833892	0.002	0.003	1
ENSG00000270039	0.416928	-1.19795	0.002	0.003	1
MYL11	0.416928	-1.03561	0.002	0.003	1
ENSG00000228133	0.416928	-1.08053	0.002	0.003	1
B3GALT2	0.416947	-0.337742	0.134	0.137	1
ENSG00000245748	0.417051	-0.567771	0.002	0.003	1
ENSG00000287931	0.417297	-0.676192	0.002	0.003	1
CHP1	0.417339	-0.122563	0.167	0.151	1
ENPP5	0.417458	-0.22546	0.034	0.029	1
ENSG00000228804	0.417543	-0.689546	0.002	0.003	1
ENSG00000273360	0.417543	-0.380895	0.002	0.003	1
DSC3	0.417586	-0.396063	0.017	0.02	1
FAM83H	0.417607	0.190709	0.025	0.022	1
RNF224	0.417666	-0.501589	0.002	0.003	1
SMIM10L2B-AS1	0.417666	-0.6471	0.002	0.003	1
NMI	0.417683	0.263909	0.025	0.022	1
ENSG00000225850	0.417789	-0.452171	0.002	0.003	1
MXRA5	0.417789	-0.232269	0.002	0.003	1
SSPN	0.417865	-0.377888	0.005	0.007	1
ENSG00000289903	0.417912	-0.251932	0.002	0.003	1
ENSG00000239407	0.41836	-0.128862	0.042	0.037	1
CHAC1	0.41842	0.159545	0.011	0.009	1
SLC6A16	0.41847	-0.307004	0.033	0.036	1
ENSG00000259049	0.418506	0.640694	0.005	0.003	1
NAT8L	0.418663	-0.208275	0.06	0.053	1
ITPKA	0.419044	0.102229	0.009	0.007	1
POLK	0.419269	-0.138339	0.401	0.383	1
UFSP2	0.4193	-0.159735	0.151	0.137	1
FXYD6-AS1	0.419398	0.322287	0.005	0.003	1
EIF2S3	0.419428	-0.112974	0.55	0.525	1
THRIL	0.419451	-0.243078	0.007	0.009	1
SV2C	0.419706	-0.529801	0.03	0.034	1
GINS3	0.420022	0.361003	0.005	0.003	1
AK8	0.420199	0.170374	0.013	0.011	1
ASB4	0.420201	0.305908	0.005	0.003	1
LINC02449	0.42029	0.38221	0.005	0.003	1
SYNPR	0.420311	0.16438	0.056	0.05	1
TROAP	0.42038	0.403536	0.005	0.003	1
PCDHB16	0.42058	-0.387355	0.018	0.021	1
NEK6	0.420591	-0.522689	0.022	0.025	1
SSC5D	0.420648	0.442736	0.005	0.003	1
LINC02562	0.420829	-0.493887	0.037	0.041	1
CNNM3	0.420869	-0.120488	0.158	0.144	1
ENSG00000287159	0.421049	-0.426732	0.039	0.043	1
ENSG00000253347	0.421096	-0.185949	0.042	0.037	1
GART	0.421126	-0.107712	0.162	0.148	1
POLR1H	0.421209	-0.281685	0.101	0.104	1
LSM6	0.421263	-0.267813	0.157	0.158	1
GBGT1	0.421268	0.1637	0.019	0.016	1
PSIP1	0.421344	-0.168943	0.275	0.247	1
GCLC-AS1	0.421363	0.46196	0.005	0.003	1
CDH23	0.421363	0.321072	0.005	0.003	1
PCDH9-AS2	0.421466	-0.525668	0.009	0.007	1
ENSG00000286136	0.421542	0.133874	0.005	0.003	1
ENSG00000289537	0.421632	0.394999	0.005	0.003	1
ENSG00000251143	0.421765	0.204322	0.013	0.011	1
ENSG00000287789	0.4219	-0.164832	0.005	0.003	1
GRPR	0.422081	-0.418611	0.031	0.035	1
C17orf100	0.422161	-0.200313	0.034	0.029	1
ENSG00000170846	0.422688	-0.312809	0.043	0.037	1
ENSG00000288756	0.422706	0.137124	0.005	0.003	1
ZDBF2	0.422834	-0.199634	0.227	0.204	1
CNOT7	0.422873	-0.119705	0.409	0.393	1
ZNF350-AS1	0.423087	0.135004	0.033	0.029	1
LINC01588	0.423197	-0.712178	0.012	0.014	1
TRUB2	0.42324	-0.243031	0.062	0.056	1
FARSB	0.423451	-0.112844	0.203	0.185	1
ARHGEF33	0.423805	-0.689092	0.008	0.01	1
SF3B4	0.423871	-0.171869	0.101	0.092	1
OVCH1	0.424142	-0.496525	0.027	0.031	1
ZNF696	0.424282	-0.147411	0.026	0.022	1
VEZF1	0.42459	-0.224066	0.291	0.28	1
PRRT1	0.424747	-0.815154	0.004	0.006	1
GXYLT2	0.42501	-0.475927	0.037	0.041	1
PCCB	0.425514	-0.142778	0.192	0.192	1
PXMP2	0.425538	-0.2056	0.074	0.067	1
PYROXD2	0.425647	0.480062	0.008	0.006	1
CLASP1-AS1	0.42569	0.426094	0.011	0.008	1
ENSG00000260409	0.425715	0.48605	0.008	0.006	1
VCAN-AS1	0.425864	0.138154	0.014	0.017	1
ZNF385D-AS1	0.425925	0.260531	0.011	0.008	1
B3GALT5	0.425998	-0.206187	0.083	0.075	1
DDX19A-DT	0.426192	-0.304543	0.046	0.041	1
LINC01508	0.426262	0.32087	0.008	0.006	1
LAD1	0.426271	-0.947988	0.004	0.006	1
PTPRE	0.426642	0.129488	0.048	0.043	1
ZBTB20-AS4	0.426708	0.838802	0.004	0.003	1
ENSG00000287070	0.42688	-0.2377	0.024	0.02	1
RCE1	0.42701	-0.380479	0.062	0.066	1
ENSG00000250360	0.427034	-0.519876	0.004	0.006	1
SERPINA10	0.427107	-0.360602	0.046	0.05	1
ENSG00000286974	0.427152	0.325639	0.008	0.006	1
BAIAP2	0.427239	-0.196504	0.108	0.097	1
NR5A2	0.427328	-0.803983	0.013	0.011	1
CAPN14	0.427481	0.613548	0.004	0.003	1
OBSCN-AS1	0.427543	-0.480608	0.004	0.006	1
LCN12	0.427555	-0.253811	0.015	0.013	1
ENSG00000273145	0.427637	-0.153691	0.021	0.018	1
ENSG00000239945	0.427963	0.289095	0	0	1
PERM1	0.427963	0.337221	0	0	1
TNFRSF18	0.427963	1.22241	0	0	1
ENSG00000260179	0.427963	0.331338	0	0	1
CCDC27	0.427963	1.43909	0	0	1
LINC02781	0.427963	0.142356	0	0	1
CAMTA1-IT1	0.427963	0.504118	0	0	1
ENSG00000270035	0.427963	0.315016	0	0	1
LINC01714	0.427963	0.605174	0	0	1
CA6	0.427963	0.392378	0	0	1
ENSG00000228150	0.427963	0.755094	0	0	1
LINC01647	0.427963	0.60758	0	0	1
AADACL3	0.427963	0.636085	0	0	1
PRAMEF12	0.427963	0.159198	0	0	1
HNRNPCL1	0.427963	0.530211	0	0	1
PRAMEF20	0.427963	0.676548	0	0	1
CTRC	0.427963	0.351157	0	0	1
HTR1D	0.427963	0.624695	0	0	1
LINC02800	0.427963	0.411687	0	0	1
CATSPER4	0.427963	0.536794	0	0	1
ENSG00000289576	0.427963	0.847227	0	0	1
ENSG00000228176	0.427963	0.205556	0	0	1
ENSG00000229607	0.427963	1.48076	0	0	1
ENSG00000250135	0.427963	0.208408	0	0	1
ENSG00000233775	0.427963	0.999391	0	0	1
ENSG00000284640	0.427963	0.349506	0	0	1
ENSG00000261798	0.427963	0.468418	0	0	1
ENSG00000229528	0.427963	0.346517	0	0	1
FOXO6-AS1	0.427963	1.65014	0	0	1
ERI3-IT1	0.427963	0.322682	0	0	1
CYP4Z2P	0.427963	0.661886	0	0	1
CYP4Z1	0.427963	0.712622	0	0	1
CYP4A22	0.427963	0.542589	0	0	1
DMRTA2	0.427963	0.537007	0	0	1
ENSG00000272371	0.427963	0.369622	0	0	1
ENSG00000234318	0.427963	0.334235	0	0	1
ENSG00000203605	0.427963	0.580829	0	0	1
ENSG00000284928	0.427963	0.618036	0	0	1
HHLA3-AS1	0.427963	0.702145	0	0	1
ASB17	0.427963	0.188732	0	0	1
ENSG00000230027	0.427963	0.707787	0	0	1
IFI44L	0.427963	0.240442	0	0	1
ENSG00000272691	0.427963	1.26729	0	0	1
ENSG00000284734	0.427963	1.01418	0	0	1
DPYD-IT1	0.427963	1.10306	0	0	1
LINC01661	0.427963	0.528419	0	0	1
LINC02785	0.427963	0.396231	0	0	1
ENSG00000241720	0.427963	0.398045	0	0	1
ENSG00000291326	0.427963	0.622838	0	0	1
ENSG00000232895	0.427963	0.281697	0	0	1
ENSG00000287103	0.427963	0.103849	0	0	1
LINC01731	0.427963	1.33076	0	0	1
ENSG00000254539	0.427963	0.765847	0	0	1
ADAMTSL4-AS1	0.427963	0.132502	0	0	1
ENSG00000273481	0.427963	0.24473	0	0	1
ENSG00000268288	0.427963	1.36081	0	0	1
RORC	0.427963	0.559781	0	0	1
TCHHL1	0.427963	1.33076	0	0	1
LINC01527	0.427963	1.0504	0	0	1
SPRR3	0.427963	0.659126	0	0	1
SPRR2F	0.427963	0.348832	0	0	1
S100A8	0.427963	0.943383	0	0	1
S100A2	0.427963	0.339712	0	0	1
S100A14	0.427963	0.253736	0	0	1
ARHGEF2-AS2	0.427963	2.08313	0	0	1
HAPLN2	0.427963	0.594467	0	0	1
BCAN	0.427963	1.41305	0	0	1
SH2D2A	0.427963	0.260317	0	0	1
INSRR	0.427963	0.986787	0	0	1
LINC02772	0.427963	1.91955	0	0	1
FCRL3	0.427963	1.0417	0	0	1
FCRL2	0.427963	1.40595	0	0	1
CD5L	0.427963	0.331844	0	0	1
KIRREL1-IT1	0.427963	0.779301	0	0	1
LINC01704	0.427963	0.281826	0	0	1
SLAMF9	0.427963	0.790134	0	0	1
CASQ1	0.427963	0.99724	0	0	1
SLAMF6	0.427963	0.704114	0	0	1
ENSG00000228863	0.427963	0.420152	0	0	1
LY9	0.427963	0.256431	0	0	1
FCGR2A	0.427963	0.940393	0	0	1
LMX1A-AS1	0.427963	0.80754	0	0	1
XCL1	0.427963	0.394998	0	0	1
LINC00970	0.427963	1.01528	0	0	1
SELL	0.427963	0.988059	0	0	1
MYOC	0.427963	0.345996	0	0	1
DNM3-IT1	0.427963	0.14513	0	0	1
ENSG00000287336	0.427963	0.640777	0	0	1
TNFSF18	0.427963	0.132137	0	0	1
ENSG00000226375	0.427963	0.82018	0	0	1
TNR-IT1	0.427963	1.40843	0	0	1
LINC01645	0.427963	0.312928	0	0	1
ENSG00000243062	0.427963	0.830923	0	0	1
ENSG00000288574	0.427963	0.357363	0	0	1
SHCBP1L	0.427963	0.516755	0	0	1
ENSG00000286378	0.427963	0.699482	0	0	1
ENSG00000273198	0.427963	0.579333	0	0	1
ENSG00000286285	0.427963	0.494825	0	0	1
ENSG00000237011	0.427963	0.4484	0	0	1
CFHR4	0.427963	0.519959	0	0	1
CFHR5	0.427963	1.38361	0	0	1
ENSG00000287989	0.427963	0.577726	0	0	1
LINC01221	0.427963	0.337514	0	0	1
ENSG00000290125	0.427963	1.15789	0	0	1
IGFN1	0.427963	0.265804	0	0	1
ADORA1	0.427963	0.276273	0	0	1
ENSG00000287432	0.427963	0.337221	0	0	1
CR2	0.427963	0.411602	0	0	1
ENSG00000236911	0.427963	0.900714	0	0	1
KCNH1-IT1	0.427963	0.527998	0	0	1
ENSG00000228792	0.427963	0.212	0	0	1
ENSG00000229983	0.427963	0.233272	0	0	1
GARIN4	0.427963	0.345996	0	0	1
LINC02773	0.427963	0.862226	0	0	1
LINC01352	0.427963	0.863297	0	0	1
HLX	0.427963	0.383473	0	0	1
ENSG00000286421	0.427963	0.177387	0	0	1
FAM177B	0.427963	0.601822	0	0	1
ENSG00000289880	0.427963	0.516549	0	0	1
LINC02765	0.427963	0.259513	0	0	1
LINC02809	0.427963	1.07927	0	0	1
ENSG00000270104	0.427963	0.971066	0	0	1
H3-4	0.427963	0.142966	0	0	1
LINC02815	0.427963	0.910001	0	0	1
ENSG00000288037	0.427963	0.612056	0	0	1
ENSG00000272362	0.427963	0.618649	0	0	1
LINC02961	0.427963	0.282282	0	0	1
LINC02971	0.427963	0.31161	0	0	1
ENSG00000232085	0.427963	0.766312	0	0	1
ENSG00000289439	0.427963	0.259203	0	0	1
ENSG00000238224	0.427963	0.390991	0	0	1
OR2B11	0.427963	1.0831	0	0	1
ENSG00000236817	0.427963	0.102832	0	0	1
OR14K1	0.427963	0.728811	0	0	1
OR2W3	0.427963	0.925038	0	0	1
OR2T12	0.427963	0.467663	0	0	1
OR14I1	0.427963	0.586037	0	0	1
LINC01865	0.427963	0.318728	0	0	1
LINC01115.1	0.427963	1.41305	0	0	1
LINC01247	0.427963	0.560225	0	0	1
LINC01871	0.427963	0.352513	0	0	1
ENSG00000290092	0.427963	0.529578	0	0	1
ENSG00000290023	0.427963	1.10306	0	0	1
ENSG00000236162	0.427963	0.358735	0	0	1
NTSR2	0.427963	0.346517	0	0	1
ENSG00000230790	0.427963	0.346294	0	0	1
ENSG00000226764	0.427963	0.893034	0	0	1
ENSG00000236989	0.427963	0.753268	0	0	1
ENSG00000228876	0.427963	0.740329	0	0	1
ENSG00000237633	0.427963	0.688529	0	0	1
ENSG00000223536	0.427963	0.550957	0	0	1
TDRD15	0.427963	2.03828	0	0	1
LINC01884	0.427963	1.5045	0	0	1
LINC01381	0.427963	0.417658	0	0	1
ENSG00000289567	0.427963	0.517684	0	0	1
FAM166C	0.427963	0.716057	0	0	1
ENSG00000229224	0.427963	0.141234	0	0	1
ENSG00000285984	0.427963	0.828965	0	0	1
ENSG00000228563	0.427963	0.439649	0	0	1
ENSG00000285754	0.427963	0.141701	0	0	1
ENSG00000232153	0.427963	0.971274	0	0	1
ENSG00000229160	0.427963	0.917095	0	0	1
ENSG00000232518	0.427963	0.502106	0	0	1
PPM1B-DT	0.427963	0.400031	0	0	1
ENSG00000225156	0.427963	0.392133	0	0	1
FSHR	0.427963	0.862226	0	0	1
LINC01793	0.427963	2.04505	0	0	1
ENSG00000286002	0.427963	0.410078	0	0	1
LINC01888	0.427963	1.1712	0	0	1
GKN2	0.427963	0.77254	0	0	1
EMX1	0.427963	0.826419	0	0	1
ACTG2	0.427963	0.729836	0	0	1
ENSG00000287026	0.427963	1.21757	0	0	1
LINC01851	0.427963	0.607821	0	0	1
ENSG00000230975	0.427963	0.318588	0	0	1
ENSG00000286211	0.427963	0.651306	0	0	1
TCF7L1-IT1	0.427963	0.403859	0	0	1
ENSG00000287628	0.427963	0.618036	0	0	1
IGKV3OR2-268	0.427963	0.953845	0	0	1
ENSG00000290565	0.427963	0.347412	0	0	1
ENSG00000291025	0.427963	0.520893	0	0	1
ENSG00000230747	0.427963	0.526528	0	0	1
LINC01104	0.427963	0.608062	0	0	1
ENSG00000286737	0.427963	0.546921	0	0	1
LINC01127	0.427963	0.332422	0	0	1
ENSG00000227157	0.427963	0.468229	0	0	1
ENSG00000235881	0.427963	0.312789	0	0	1
ENSG00000271590	0.427963	0.45776	0	0	1
IL1B	0.427963	1.0935	0	0	1
IL36G	0.427963	0.39246	0	0	1
ENSG00000234174	0.427963	0.477079	0	0	1
ENSG00000289035	0.427963	0.669708	0	0	1
ENSG00000244063	0.427963	0.136636	0	0	1
C1QL2	0.427963	0.525062	0	0	1
ENSG00000232140	0.427963	0.516755	0	0	1
ENSG00000229774	0.427963	0.982352	0	0	1
LINC01823	0.427963	0.532644	0	0	1
ENSG00000235774	0.427963	1.25176	0	0	1
ENSG00000232408	0.427963	0.285938	0	0	1
CYP4F30P	0.427963	0.595647	0	0	1
ENSG00000273073	0.427963	0.378999	0	0	1
ENSG00000289974	0.427963	0.610358	0	0	1
LINC01832	0.427963	1.27273	0	0	1
ENSG00000260059	0.427963	0.194337	0	0	1
ENSG00000236356	0.427963	1.40914	0	0	1
LINC01412	0.427963	0.525795	0	0	1
ENSG00000287847	0.427963	0.123202	0	0	1
ENSG00000228064	0.427963	0.897894	0	0	1
ENSG00000224612	0.427963	0.858491	0	0	1
ENSG00000228586	0.427963	0.496313	0	0	1
ENSG00000286621	0.427963	0.877553	0	0	1
LINC02478	0.427963	0.309606	0	0	1
TBR1	0.427963	1.96329	0	0	1
ENSG00000228222	0.427963	0.491663	0	0	1
DLX1	0.427963	0.99061	0	0	1
ENSG00000226963	0.427963	0.897894	0	0	1
CDCA7	0.427963	0.110911	0	0	1
HOXD-AS2	0.427963	0.418775	0	0	1
ENSG00000237477	0.427963	-0.273097	0	0	1
ENSG00000289389	0.427963	0.976061	0	0	1
ENSG00000272979	0.427963	0.654683	0	0	1
LINC01790	0.427963	0.317394	0	0	1
ENSG00000231903	0.427963	0.454622	0	0	1
ENSG00000240440	0.427963	0.730423	0	0	1
ENSG00000231896	0.427963	0.212833	0	0	1
MYL1	0.427963	0.286594	0	0	1
ENSG00000289002	0.427963	0.550082	0	0	1
ENSG00000288791	0.427963	0.538505	0	0	1
PRKAG3	0.427963	0.223872	0	0	1
WNT6	0.427963	0.62185	0	0	1
DES	0.427963	0.996811	0	0	1
ENSG00000289265	0.427963	0.173775	0	0	1
ENSG00000261379	0.427963	0.659782	0	0	1
ENSG00000286399	0.427963	0.227596	0	0	1
ENSG00000259793	0.427963	0.801634	0	0	1
UGT1A8	0.427963	1.24734	0	0	1
TRPM8	0.427963	0.376935	0	0	1
ENSG00000288040	0.427963	0.583833	0	0	1
ENSG00000232328	0.427963	0.338685	0	0	1
ESPNL	0.427963	0.8082	0	0	1
ERFE	0.427963	0.6023	0	0	1
TWIST2	0.427963	0.976061	0	0	1
LINC02991	0.427963	0.578414	0	0	1
ENSG00000220256	0.427963	1.39961	0	0	1
ENSG00000227479	0.427963	1.32623	0	0	1
ENSG00000287505	0.427963	0.360418	0	0	1
ENSG00000291007	0.427963	0.413046	0	0	1
SRGAP3-AS1	0.427963	1.12708	0	0	1
LINC02022	0.427963	0.507149	0	0	1
LINC00620	0.427963	0.179488	0	0	1
ENSG00000288077	0.427963	0.315435	0	0	1
LINC00691	0.427963	1.68721	0	0	1
ENSG00000272554	0.427963	0.602061	0	0	1
ENSG00000287774	0.427963	0.730863	0	0	1
ENSG00000287981	0.427963	0.438131	0	0	1
ENSG00000287958	0.427963	1.09399	0	0	1
CCR8	0.427963	0.826419	0	0	1
ENSG00000285766	0.427963	0.736615	0	0	1
ENSG00000261786	0.427963	1.31596	0	0	1
LINC01988	0.427963	0.39467	0	0	1
SLC6A20	0.427963	0.391317	0	0	1
ENSG00000285788	0.427963	0.828625	0	0	1
XCR1	0.427963	0.765538	0	0	1
ENSG00000288724	0.427963	0.10106	0	0	1
CCR5AS	0.427963	0.608545	0	0	1
FAM240A	0.427963	0.945784	0	0	1
TMIE	0.427963	0.505328	0	0	1
GNAT1	0.427963	0.41783	0	0	1
SEMA3G	0.427963	0.289095	0	0	1
ESRG	0.427963	0.876096	0	0	1
LINC02017	0.427963	0.484031	0	0	1
WNT5A-AS1	0.427963	0.612664	0	0	1
ENSG00000283148	0.427963	0.445859	0	0	1
ENSG00000273493	0.427963	0.430865	0	0	1
THOC7-AS1	0.427963	0.244191	0	0	1
PRICKLE2-DT	0.427963	0.243356	0	0	1
LINC02040	0.427963	1.02592	0	0	1
ENSG00000287873	0.427963	0.700882	0	0	1
ENSG00000276471	0.427963	0.544968	0	0	1
ENSG00000242618	0.427963	0.135759	0	0	1
LINC02005	0.427963	0.153521	0	0	1
LINC02077	0.427963	0.357896	0	0	1
ENSG00000288004	0.427963	0.570323	0	0	1
LINC02070	0.427963	0.332061	0	0	1
POU1F1	0.427963	0.994025	0	0	1
LINC00879	0.427963	1.67757	0	0	1
ENSG00000286516	0.427963	0.223929	0	0	1
ENSG00000285614	0.427963	1.03988	0	0	1
ENSG00000249225	0.427963	0.417401	0	0	1
ENSG00000248839	0.427963	1.45875	0	0	1
ENSG00000273374	0.427963	0.349506	0	0	1
ENSG00000286956	0.427963	0.884699	0	0	1
TRAT1	0.427963	0.376935	0	0	1
DPPA2	0.427963	0.440635	0	0	1
CD200R1L-AS1	0.427963	1.06929	0	0	1
CD200R1L	0.427963	1.06929	0	0	1
ENSG00000288074	0.427963	0.422745	0	0	1
ENSG00000286660	0.427963	0.759988	0	0	1
CD86	0.427963	1.44129	0	0	1
ENSG00000272840	0.427963	0.712479	0	0	1
ALDH1L1	0.427963	1.05944	0	0	1
ENSG00000287440	0.427963	0.693774	0	0	1
ENSG00000285600	0.427963	0.659126	0	0	1
ENSG00000289351	0.427963	1.47311	0	0	1
COL6A5	0.427963	0.167642	0	0	1
ENSG00000272832	0.427963	0.583948	0	0	1
ENSG00000243818	0.427963	1.06177	0	0	1
TM4SF18-AS1	0.427963	0.425002	0	0	1
AADACL2	0.427963	0.333219	0	0	1
LINC02917	0.427963	0.766777	0	0	1
ENSG00000287706	0.427963	0.374249	0	0	1
ENSG00000243969	0.427963	0.301266	0	0	1
PLCH1-AS2	0.427963	1.3662	0	0	1
LINC02029	0.427963	0.133188	0	0	1
ENSG00000289409	0.427963	0.279235	0	0	1
ENSG00000272910	0.427963	0.461476	0	0	1
ENSG00000287941	0.427963	1.39716	0	0	1
THPO	0.427963	1.58047	0	0	1
LINC01840	0.427963	1.28988	0	0	1
NMRAL2P	0.427963	0.879013	0	0	1
ETV5-AS1	0.427963	0.862226	0	0	1
LINC02020	0.427963	0.796426	0	0	1
AHSG	0.427963	0.59223	0	0	1
ENSG00000231724	0.427963	0.166944	0	0	1
RTP1	0.427963	0.123202	0	0	1
ENSG00000224049	0.427963	0.322682	0	0	1
LINC01991	0.427963	0.302216	0	0	1
TMEM207	0.427963	0.409402	0	0	1
OSTN-AS1	0.427963	0.747821	0	0	1
LINC02038	0.427963	0.461942	0	0	1
GP5	0.427963	0.176418	0	0	1
ENSG00000228028	0.427963	1.86265	0	0	1
ENSG00000286661	0.427963	0.847576	0	0	1
ENSG00000288990	0.427963	0.448037	0	0	1
ENSG00000250623	0.427963	0.546921	0	0	1
ENSG00000248516	0.427963	0.845832	0	0	1
ENSG00000288588	0.427963	0.624695	0	0	1
ENSG00000287416	0.427963	0.321903	0	0	1
LINC02232	0.427963	0.221483	0	0	1
ENSG00000248479	0.427963	1.0764	0	0	1
STAP1	0.427963	0.195189	0	0	1
ENSG00000291282	0.427963	1.50135	0	0	1
FDCSP	0.427963	0.371029	0	0	1
SMR3A	0.427963	1.72426	0	0	1
ENSG00000289241	0.427963	0.179436	0	0	1
AREG	0.427963	1.41127	0	0	1
ODAPH	0.427963	0.284041	0	0	1
ENSG00000289379	0.427963	0.630551	0	0	1
PRDM8-AS1	0.427963	0.69087	0	0	1
ENSG00000286189	0.427963	0.743315	0	0	1
ENSG00000287552	0.427963	0.432981	0	0	1
ENSG00000248676	0.427963	0.447038	0	0	1
DAPP1	0.427963	0.737505	0	0	1
ENSG00000286150	0.427963	0.468418	0	0	1
ENSG00000250920	0.427963	0.647305	0	0	1
ENSG00000286291	0.427963	1.60342	0	0	1
ENSG00000250522	0.427963	0.31161	0	0	1
LEF1-AS1	0.427963	0.301266	0	0	1
LINC02262	0.427963	0.839588	0	0	1
MYOZ2	0.427963	0.905816	0	0	1
TNIP3	0.427963	0.332061	0	0	1
QRFPR	0.427963	0.477079	0	0	1
BBS7-DT	0.427963	0.443331	0	0	1
ENSG00000248491	0.427963	1.57919	0	0	1
ENSG00000261668	0.427963	1.42345	0	0	1
JADRR	0.427963	0.557562	0	0	1
ENSG00000287748	0.427963	0.462315	0	0	1
ENSG00000249513	0.427963	1.61622	0	0	1
ENSG00000249000	0.427963	0.416373	0	0	1
ENSG00000248346	0.427963	0.322682	0	0	1
LINC02430	0.427963	1.36857	0	0	1
LINC02355	0.427963	1.50057	0	0	1
ENSG00000249184	0.427963	0.544102	0	0	1
LINC03074	0.427963	0.888391	0	0	1
ENSG00000251377	0.427963	0.470405	0	0	1
ENSG00000248571	0.427963	0.399203	0	0	1
SFRP2	0.427963	1.03219	0	0	1
FGG	0.427963	0.918059	0	0	1
NPY2R-AS1	0.427963	0.216351	0	0	1
NPY2R	0.427963	1.02592	0	0	1
ENSG00000289320	0.427963	1.05225	0	0	1
ENSG00000248912	0.427963	0.420411	0	0	1
ENSG00000287072	0.427963	0.749481	0	0	1
ENSG00000287424	0.427963	0.181186	0	0	1
ENSG00000289249	0.427963	0.127554	0	0	1
ENSG00000249955	0.427963	0.217417	0	0	1
LINC02382	0.427963	0.586153	0	0	1
ENSG00000288728	0.427963	1.5172	0	0	1
ENSG00000250993	0.427963	0.527683	0	0	1
LINC02437	0.427963	0.636843	0	0	1
F11	0.427963	0.438131	0	0	1
ENSG00000287667	0.427963	0.337221	0	0	1
TRIML1	0.427963	0.223872	0	0	1
ENSG00000249269	0.427963	0.428232	0	0	1
ENSG00000250626	0.427963	0.428845	0	0	1
ENSG00000287486	0.427963	1.90756	0	0	1
TERT	0.427963	1.33728	0	0	1
LINC01377	0.427963	0.183617	0	0	1
ENSG00000287031	0.427963	0.347039	0	0	1
ENSG00000272071	0.427963	0.354553	0	0	1
LINC02199	0.427963	0.682783	0	0	1
ENSG00000271715	0.427963	0.731157	0	0	1
LINC01513	0.427963	0.867418	0	0	1
ENSG00000248223	0.427963	0.555572	0	0	1
LINC02111	0.427963	1.22412	0	0	1
ENSG00000251033	0.427963	0.440276	0	0	1
ENSG00000286432	0.427963	1.21998	0	0	1
LINC02061	0.427963	0.329969	0	0	1
ENSG00000286741	0.427963	1.08142	0	0	1
RAI14-DT	0.427963	0.74767	0	0	1
GDNF	0.427963	0.50553	0	0	1
ENSG00000285616	0.427963	0.423438	0	0	1
FGF10-AS1	0.427963	1.67344	0	0	1
ENSG00000251601	0.427963	0.499002	0	0	1
ENSG00000240535	0.427963	0.688529	0	0	1
CDC20B	0.427963	1.12151	0	0	1
LINC02065	0.427963	0.167642	0	0	1
ENSG00000248359	0.427963	0.170949	0	0	1
ANKRD34B	0.427963	0.428407	0	0	1
ATG10-IT1	0.427963	0.811341	0	0	1
LINC01949	0.427963	1.58347	0	0	1
ENSG00000289462	0.427963	0.166944	0	0	1
ENSG00000285618	0.427963	0.506744	0	0	1
ENSG00000286638	0.427963	0.666116	0	0	1
ENSG00000289274	0.427963	0.821356	0	0	1
ENSG00000270133	0.427963	0.449767	0	0	1
ENSG00000251409	0.427963	1.46893	0	0	1
LINC02115	0.427963	0.280399	0	0	1
LINC02200	0.427963	0.308641	0	0	1
TRIM36-IT1	0.427963	0.323462	0	0	1
ENSG00000248709	0.427963	1.33076	0	0	1
LINC02214	0.427963	0.562119	0	0	1
ENSG00000272139	0.427963	1.56309	0	0	1
ENSG00000289054	0.427963	0.802124	0	0	1
ENSG00000248799	0.427963	0.532114	0	0	1
ENSG00000248482	0.427963	0.802124	0	0	1
STING1	0.427963	0.223872	0	0	1
ENSG00000271792	0.427963	0.248334	0	0	1
ENSG00000278907	0.427963	1.0534	0	0	1
ENSG00000279375	0.427963	0.648722	0	0	1
PCDHGC5	0.427963	0.810347	0	0	1
GRXCR2	0.427963	0.623951	0	0	1
ENSG00000272239	0.427963	0.413046	0	0	1
C5orf46	0.427963	0.447219	0	0	1
SLC6A7	0.427963	1.1286	0	0	1
ENSG00000290991	0.427963	0.925428	0	0	1
ENSG00000271795	0.427963	0.301266	0	0	1
HMMR-AS1	0.427963	0.741074	0	0	1
ENSG00000253527	0.427963	0.429283	0	0	1
ENSG00000253628	0.427963	0.143811	0	0	1
ENSG00000253768	0.427963	0.123425	0	0	1
LINC01485	0.427963	0.633941	0	0	1
ENSG00000287579	0.427963	0.625439	0	0	1
FLT4	0.427963	0.877918	0	0	1
BTNL3	0.427963	0.618527	0	0	1
IRF4	0.427963	0.803269	0	0	1
ENSG00000176515	0.427963	0.543669	0	0	1
LINC02525	0.427963	0.917866	0	0	1
ENSG00000233068	0.427963	0.931888	0	0	1
ENSG00000285771	0.427963	0.321761	0	0	1
ENSG00000234763	0.427963	0.297084	0	0	1
LINC00518	0.427963	0.39197	0	0	1
MIR5689HG	0.427963	1.10133	0	0	1
ENSG00000290062	0.427963	2.05599	0	0	1
ENSG00000271897	0.427963	2.30786	0	0	1
ADTRP	0.427963	0.73484	0	0	1
ENSG00000289958	0.427963	0.415603	0	0	1
ENSG00000289953	0.427963	0.700042	0	0	1
ENSG00000286631	0.427963	0.966517	0	0	1
ENSG00000227803	0.427963	0.415774	0	0	1
ENSG00000286954	0.427963	0.651306	0	0	1
ARMH2	0.427963	0.930709	0	0	1
ENSG00000229313	0.427963	0.665851	0	0	1
H4C1	0.427963	0.398045	0	0	1
H3C3	0.427963	0.581406	0	0	1
H1-6	0.427963	0.701864	0	0	1
BTN3A3	0.427963	0.98151	0	0	1
H4C9	0.427963	0.401858	0	0	1
GPX5	0.427963	1.31119	0	0	1
LINC01556	0.427963	0.372675	0	0	1
ENSG00000244349	0.427963	0.546921	0	0	1
OR2J3	0.427963	0.963431	0	0	1
OR10C1	0.427963	0.571116	0	0	1
TRIM31-AS1	0.427963	1.20545	0	0	1
ENSG00000288805	0.427963	0.418087	0	0	1
PSORS1C1	0.427963	0.485101	0	0	1
ENSG00000272221	0.427963	0.716488	0	0	1
MICB	0.427963	0.407379	0	0	1
NCR3	0.427963	0.94739	0	0	1
CYP21A2	0.427963	0.169743	0	0	1
ENSG00000273333	0.427963	0.528419	0	0	1
ENSG00000289975	0.427963	0.887096	0	0	1
CLPSL1	0.427963	0.467569	0	0	1
CLPS	0.427963	0.544318	0	0	1
PI16	0.427963	0.515828	0	0	1
DNAH8-AS1	0.427963	0.585108	0	0	1
ENSG00000287678	0.427963	1.42525	0	0	1
PGC	0.427963	0.545401	0	0	1
ENSG00000236961	0.427963	1.75299	0	0	1
CAPN11	0.427963	0.317534	0	0	1
MYMX	0.427963	0.179436	0	0	1
ENSG00000235122	0.427963	0.432451	0	0	1
ENSG00000230472	0.427963	0.511217	0	0	1
TFAP2D	0.427963	0.626185	0	0	1
ENSG00000253809	0.427963	0.527368	0	0	1
FAM135A-AS1	0.427963	0.240442	0	0	1
KCNQ5-DT	0.427963	0.87646	0	0	1
CD109-AS1	0.427963	0.184916	0	0	1
ENSG00000230309	0.427963	0.223929	0	0	1
LINC01621	0.427963	0.502106	0	0	1
LINC01526	0.427963	0.330041	0	0	1
ENSG00000226455	0.427963	0.313971	0	0	1
ENSG00000235099	0.427963	0.445136	0	0	1
ENSG00000231143	0.427963	0.769263	0	0	1
NR2E1	0.427963	0.360342	0	0	1
ENSG00000237234	0.427963	0.994025	0	0	1
ENSG00000289871	0.427963	1.54975	0	0	1
LINC02523	0.427963	0.474018	0	0	1
ENSG00000224733	0.427963	0.128321	0	0	1
CTAGE9	0.427963	0.562789	0	0	1
ENSG00000286438	0.427963	0.345996	0	0	1
ENSG00000225148	0.427963	0.484809	0	0	1
LINC02941	0.427963	0.492451	0	0	1
UST-AS1	0.427963	0.592583	0	0	1
PNLDC1	0.427963	0.388554	0	0	1
SLC22A2	0.427963	0.453886	0	0	1
ENSG00000287550	0.427963	0.241629	0	0	1
ENSG00000223942	0.427963	0.210504	0	0	1
ENSG00000234768	0.427963	0.77725	0	0	1
ENSG00000232640	0.427963	0.477079	0	0	1
ENSG00000271234	0.427963	0.653382	0	0	1
ENSG00000286764	0.427963	0.348907	0	0	1
CYP2W1	0.427963	0.33766	0	0	1
ENSG00000289352	0.427963	0.813831	0	0	1
ENSG00000217455	0.427963	0.937019	0	0	1
ENSG00000278254	0.427963	0.661754	0	0	1
ENSG00000236414	0.427963	0.252455	0	0	1
ENSG00000271185	0.427963	0.409402	0	0	1
ENSG00000225000	0.427963	0.506238	0	0	1
ENSG00000233824	0.427963	0.401276	0	0	1
ENSG00000289053	0.427963	0.811506	0	0	1
LINC02860	0.427963	1.28433	0	0	1
ENSG00000287893	0.427963	0.998961	0	0	1
ENSG00000272984	0.427963	1.2403	0	0	1
ENSG00000290087	0.427963	1.43616	0	0	1
ENSG00000229459	0.427963	1.05225	0	0	1
ENSG00000233539	0.427963	1.3096	0	0	1
SPATA48	0.427963	0.718789	0	0	1
ENSG00000231681	0.427963	0.907716	0	0	1
ENSG00000233960	0.427963	0.142966	0	0	1
ZNF716	0.427963	0.887096	0	0	1
LINC02848	0.427963	0.487051	0	0	1
ENSG00000290564	0.427963	0.387501	0	0	1
ENSG00000233423	0.427963	1.47235	0	0	1
ENSG00000225209	0.427963	0.998745	0	0	1
ENSG00000233689	0.427963	0.670776	0	0	1
ENSG00000290998	0.427963	0.5886	0	0	1
TRIM50	0.427963	0.155453	0	0	1
FZD9	0.427963	0.39246	0	0	1
NCF1	0.427963	0.557451	0	0	1
ENSG00000290730	0.427963	0.275888	0	0	1
ENSG00000231255	0.427963	0.797887	0	0	1
ENSG00000238358	0.427963	0.547791	0	0	1
ENSG00000287672	0.427963	0.932478	0	0	1
ENSG00000236453	0.427963	0.123202	0	0	1
ENSG00000285090	0.427963	0.623951	0	0	1
DLX6	0.427963	0.491663	0	0	1
DLX5	0.427963	0.290351	0	0	1
ENSG00000288889	0.427963	0.460265	0	0	1
ENSG00000273407	0.427963	1.12758	0	0	1
ENSG00000287631	0.427963	0.628052	0	0	1
ENSG00000289886	0.427963	0.597777	0	0	1
ENSG00000236226	0.427963	0.923093	0	0	1
ENSG00000289613	0.427963	0.105932	0	0	1
ENSG00000267052	0.427963	0.460265	0	0	1
ENSG00000229603	0.427963	0.488127	0	0	1
ENSG00000289630	0.427963	0.206925	0	0	1
CAV1	0.427963	0.68401	0	0	1
WNT2	0.427963	0.250997	0	0	1
ENSG00000233969	0.427963	0.391725	0	0	1
ENSG00000226680	0.427963	1.26039	0	0	1
ENSG00000241345	0.427963	1.20545	0	0	1
ENSG00000241921	0.427963	0.445859	0	0	1
ENSG00000286380	0.427963	0.69544	0	0	1
SSMEM1	0.427963	0.422398	0	0	1
ENSG00000271522	0.427963	0.497307	0	0	1
ENSG00000224865	0.427963	1.02704	0	0	1
ENSG00000273219	0.427963	1.20461	0	0	1
ENSG00000225559	0.427963	1.3662	0	0	1
CLEC5A	0.427963	0.492451	0	0	1
ENSG00000286569	0.427963	0.456281	0	0	1
ENSG00000268170	0.427963	1.57919	0	0	1
CTAGE6	0.427963	1.3096	0	0	1
ENSG00000288997	0.427963	0.994025	0	0	1
ENSG00000273011	0.427963	0.248636	0	0	1
ENSG00000261305	0.427963	0.418431	0	0	1
GIMAP7	0.427963	0.755552	0	0	1
ASB10	0.427963	0.39821	0	0	1
H2BK1	0.427963	0.658601	0	0	1
ENSG00000241456	0.427963	0.404779	0	0	1
EN2	0.427963	0.56908	0	0	1
ENSG00000230033	0.427963	0.25723	0	0	1
ENSG00000286407	0.427963	0.24473	0	0	1
ENSG00000282021	0.427963	0.612056	0	0	1
FAM90A24P	0.427963	0.823714	0	0	1
FAM90A12P	0.427963	0.70496	0	0	1
ENSG00000253774	0.427963	1.53171	0	0	1
PRSS55	0.427963	0.43555	0	0	1
ZNF705D	0.427963	0.704114	0	0	1
ENSG00000287476	0.427963	0.63849	0	0	1
ENSG00000253184	0.427963	0.245268	0	0	1
ENSG00000253168	0.427963	0.606376	0	0	1
ENSG00000253775	0.427963	0.669974	0	0	1
ENSG00000253164	0.427963	0.755704	0	0	1
ENSG00000287467	0.427963	0.703551	0	0	1
ENSG00000254230	0.427963	0.24461	0	0	1
TNFRSF10A-DT.1	0.427963	1.90043	0	0	1
ENSG00000253891	0.427963	1.64692	0	0	1
ADAM7	0.427963	1.59426	0	0	1
ENSG00000253524	0.427963	0.639378	0	0	1
ENSG00000254038	0.427963	0.75069	0	0	1
ENSG00000183154	0.427963	0.654422	0	0	1
TCIM	0.427963	0.634697	0	0	1
ENSG00000272479	0.427963	0.427882	0	0	1
ENSG00000253389	0.427963	0.995738	0	0	1
ENSG00000261449	0.427963	0.539148	0	0	1
POTEA	0.427963	1.537	0	0	1
ENSG00000287959	0.427963	0.592583	0	0	1
SDR16C5	0.427963	0.672381	0	0	1
LINC00588	0.427963	0.377331	0	0	1
ENSG00000254432	0.427963	0.712622	0	0	1
ENSG00000254050	0.427963	0.310572	0	0	1
LINC01603	0.427963	1.61135	0	0	1
ENSG00000254277	0.427963	0.606376	0	0	1
ENSG00000272254	0.427963	0.623085	0	0	1
ENSG00000286113	0.427963	0.887096	0	0	1
ENSG00000253983	0.427963	0.446222	0	0	1
ENSG00000253214	0.427963	0.55337	0	0	1
PMP2	0.427963	0.464748	0	0	1
ENSG00000253836	0.427963	1.7847	0	0	1
LINC01419	0.427963	0.618649	0	0	1
ENSG00000254202	0.427963	1.36451	0	0	1
ENSG00000254208	0.427963	0.454162	0	0	1
ENSG00000257962	0.427963	0.477463	0	0	1
ENSG00000253154	0.427963	0.943383	0	0	1
SLC7A13	0.427963	1.48809	0	0	1
ENSG00000286984	0.427963	0.370794	0	0	1
ENSG00000246792	0.427963	1.50135	0	0	1
ENSG00000254251	0.427963	0.345996	0	0	1
ENSG00000253585	0.427963	1.02436	0	0	1
ENSG00000272321	0.427963	0.317394	0	0	1
ENSG00000287952	0.427963	1.39926	0	0	1
ENSG00000253824	0.427963	0.259698	0	0	1
ENSG00000253666	0.427963	0.583948	0	0	1
ENSG00000289048	0.427963	1.19723	0	0	1
ENSG00000253122	0.427963	0.469931	0	0	1
ENSG00000287819	0.427963	0.256431	0	0	1
ENSG00000272502	0.427963	0.802124	0	0	1
SMILR	0.427963	0.339712	0	0	1
ENSG00000253530	0.427963	0.581175	0	0	1
CCAT2	0.427963	0.846878	0	0	1
ENSG00000286266	0.427963	0.787249	0	0	1
ENSG00000286010	0.427963	0.699203	0	0	1
ENSG00000253507	0.427963	0.456189	0	0	1
HHLA1	0.427963	0.288897	0	0	1
ENSG00000287095	0.427963	0.995952	0	0	1
LINC03024	0.427963	0.702145	0	0	1
ENSG00000253593	0.427963	1.62157	0	0	1
ZFAT-AS1	0.427963	0.319291	0	0	1
NCRNA00250	0.427963	0.339052	0	0	1
ENSG00000254372	0.427963	1.31309	0	0	1
ENSG00000286927	0.427963	0.682374	0	0	1
ENSG00000261044	0.427963	0.316974	0	0	1
ENSG00000253196	0.427963	0.289558	0	0	1
MAFA-AS1	0.427963	0.128321	0	0	1
ENSG00000254741	0.427963	0.68606	0	0	1
ENSG00000254548	0.427963	1.23681	0	0	1
ENSG00000272115	0.427963	1.24352	0	0	1
ENSG00000254578	0.427963	0.387501	0	0	1
ENSG00000254533	0.427963	0.253736	0	0	1
ENSG00000263612	0.427963	0.77301	0	0	1
IGHEP2	0.427963	0.575895	0	0	1
ENSG00000288876	0.427963	1.22384	0	0	1
ENSG00000261402	0.427963	0.962406	0	0	1
FOCAD-AS1	0.427963	1.27	0	0	1
ENSG00000287696	0.427963	2.04234	0	0	1
ENSG00000233906	0.427963	0.552381	0	0	1
ENSG00000237414	0.427963	0.396808	0	0	1
ENSG00000287318	0.427963	0.378124	0	0	1
LINC00032	0.427963	1.02525	0	0	1
ENSG00000227301	0.427963	0.67332	0	0	1
CCL21	0.427963	0.421966	0	0	1
DNAJB5-DT	0.427963	0.684556	0	0	1
ENSG00000227933	0.427963	0.119606	0	0	1
CA9	0.427963	0.141234	0	0	1
HRCT1	0.427963	1.14558	0	0	1
ENSG00000284612	0.427963	0.795131	0	0	1
FAM240B	0.427963	0.311749	0	0	1
ENSG00000287838	0.427963	0.626185	0	0	1
ENSG00000277412	0.427963	0.674394	0	0	1
FAM242E	0.427963	0.297084	0	0	1
ENSG00000227809	0.427963	0.245268	0	0	1
VPS13A-AS1	0.427963	0.702145	0	0	1
ENSG00000285556	0.427963	0.302012	0	0	1
ENSG00000285634	0.427963	1.09302	0	0	1
ENSG00000229454	0.427963	1.36081	0	0	1
ENSG00000289459	0.427963	0.802124	0	0	1
ENSG00000286414	0.427963	0.228864	0	0	1
ENSG00000289031	0.427963	0.476121	0	0	1
BARX1	0.427963	0.394014	0	0	1
NUTM2F	0.427963	0.606616	0	0	1
OR13C5	0.427963	0.188732	0	0	1
OR13C2	0.427963	0.970859	0	0	1
ENSG00000226334	0.427963	0.23802	0	0	1
ENSG00000233616	0.427963	0.308641	0	0	1
ADGRD2	0.427963	0.254836	0	0	1
ENSG00000232413	0.427963	0.699762	0	0	1
ENSG00000233721	0.427963	0.750539	0	0	1
LCN2	0.427963	0.267626	0	0	1
ENSG00000234789	0.427963	0.394998	0	0	1
PRRX2-AS1	0.427963	2.04234	0	0	1
ENSG00000288956	0.427963	0.932085	0	0	1
ENSG00000270755	0.427963	0.520167	0	0	1
LCN9	0.427963	0.894712	0	0	1
LHX3	0.427963	0.192266	0	0	1
FUT7	0.427963	0.539148	0	0	1
ENSG00000236394	0.427963	0.555572	0	0	1
ENSG00000288566	0.427963	0.607821	0	0	1
ENSG00000229672	0.427963	0.624695	0	0	1
ENSG00000287175	0.427963	0.39091	0	0	1
ENSG00000227101	0.427963	1.01155	0	0	1
ENSG00000236990	0.427963	0.526423	0	0	1
MANCR	0.427963	0.385644	0	0	1
ENSG00000224251	0.427963	0.479868	0	0	1
LINC00707	0.427963	0.354553	0	0	1
ENSG00000287309	0.427963	0.456281	0	0	1
LINC00710	0.427963	0.348533	0	0	1
ENSG00000225213	0.427963	0.228749	0	0	1
ENSG00000235637	0.427963	0.268004	0	0	1
EBLN1	0.427963	0.482188	0	0	1
ENSG00000272366	0.427963	0.476121	0	0	1
LINC02673	0.427963	0.555904	0	0	1
PTCHD3	0.427963	0.815663	0	0	1
MKX	0.427963	0.56908	0	0	1
ENSG00000272914	0.427963	0.864907	0	0	1
ENSG00000289412	0.427963	0.77725	0	0	1
ENSG00000226842	0.427963	0.491958	0	0	1
IATPR	0.427963	0.250208	0	0	1
CCNYL2	0.427963	0.82018	0	0	1
LINC01518	0.427963	0.757996	0	0	1
ENSG00000287852	0.427963	1.01418	0	0	1
ZNF32-AS2	0.427963	0.815663	0	0	1
LINC00840	0.427963	0.460265	0	0	1
ENSG00000234504	0.427963	0.627803	0	0	1
ENSG00000290529	0.427963	0.468418	0	0	1
ENSG00000227683	0.427963	1.3011	0	0	1
FAM25EP	0.427963	0.448582	0	0	1
LINC00842	0.427963	0.23112	0	0	1
LINC02637	0.427963	0.471638	0	0	1
GDF10	0.427963	0.618527	0	0	1
LINC02675	0.427963	0.905627	0	0	1
WDFY4	0.427963	0.134839	0	0	1
ENSG00000261368	0.427963	0.422398	0	0	1
LINC02672	0.427963	0.618649	0	0	1
ENSG00000289158	0.427963	0.394506	0	0	1
ENSG00000236556	0.427963	1.79906	0	0	1
ENSG00000288052	0.427963	0.174789	0	0	1
ENSG00000272592	0.427963	0.739287	0	0	1
ENSG00000225299	0.427963	0.682783	0	0	1
ENSG00000285300	0.427963	0.360342	0	0	1
ENSG00000226163	0.427963	0.201964	0	0	1
ENSG00000230575	0.427963	0.452876	0	0	1
MAT1A	0.427963	0.7102	0	0	1
ENSG00000271933	0.427963	0.636085	0	0	1
ENSG00000287057	0.427963	0.142966	0	0	1
ENSG00000270002	0.427963	1.03444	0	0	1
ENSG00000280660	0.427963	0.159198	0	0	1
ENSG00000228553	0.427963	0.338832	0	0	1
ENSG00000273450	0.427963	1.4102	0	0	1
ENSG00000236308	0.427963	0.351157	0	0	1
ENSG00000273476	0.427963	0.527263	0	0	1
ENSG00000236662	0.427963	0.383232	0	0	1
ENSG00000225208	0.427963	1.0819	0	0	1
ELOVL3	0.427963	0.234556	0	0	1
ENSG00000289972	0.427963	0.395163	0	0	1
ENSG00000286289	0.427963	0.274287	0	0	1
ENSG00000234393	0.427963	0.529578	0	0	1
ENSG00000275024	0.427963	0.378363	0	0	1
ARMS2	0.427963	0.409655	0	0	1
HMX3	0.427963	0.542482	0	0	1
NKX1-2	0.427963	0.33766	0	0	1
ENSG00000278831	0.427963	0.893034	0	0	1
ENSG00000273599	0.427963	0.605174	0	0	1
ENSG00000287609	0.427963	1.20713	0	0	1
ENSG00000287326	0.427963	0.430865	0	0	1
ENSG00000275327	0.427963	0.864549	0	0	1
ENSG00000277218	0.427963	0.603975	0	0	1
ENSG00000278518	0.427963	0.174739	0	0	1
ODF3	0.427963	0.847926	0	0	1
ENSG00000255026	0.427963	0.322682	0	0	1
KRTAP5-5	0.427963	0.337514	0	0	1
SYT8	0.427963	1.0935	0	0	1
TH	0.427963	0.415774	0	0	1
ENSG00000230483	0.427963	0.349056	0	0	1
KCNQ1-AS1	0.427963	0.676548	0	0	1
ENSG00000254592	0.427963	0.437685	0	0	1
OR52R1	0.427963	0.494825	0	0	1
OR51S1	0.427963	0.118062	0	0	1
OR51T1	0.427963	1.07426	0	0	1
HBD	0.427963	0.586037	0	0	1
HBE1	0.427963	0.228749	0	0	1
DCHS1-AS1	0.427963	0.283454	0	0	1
ENSG00000290809	0.427963	0.671712	0	0	1
ENSG00000254680	0.427963	0.445407	0	0	1
ENSG00000255558	0.427963	0.328962	0	0	1
ENSG00000254789	0.427963	1.658	0	0	1
SAA1	0.427963	1.66172	0	0	1
ENSG00000255160	0.427963	0.84915	0	0	1
NAV2-IT1	0.427963	0.674797	0	0	1
ENSG00000287227	0.427963	0.174586	0	0	1
LINC02758	0.427963	0.768641	0	0	1
ENSG00000255227	0.427963	0.50553	0	0	1
ENSG00000255029	0.427963	0.488813	0	0	1
LINC01616	0.427963	0.284694	0	0	1
ENSG00000287373	0.427963	0.710769	0	0	1
ENSG00000184566	0.427963	0.544859	0	0	1
CD44-AS1	0.427963	0.818336	0	0	1
ENSG00000254686	0.427963	0.23985	0	0	1
ENSG00000254566	0.427963	0.209786	0	0	1
LINC02759	0.427963	0.468418	0	0	1
LINC01499	0.427963	0.571796	0	0	1
LINC02745	0.427963	0.727641	0	0	1
ENSG00000255092	0.427963	0.193911	0	0	1
TSPAN18-AS1	0.427963	0.445769	0	0	1
ENSG00000254497	0.427963	0.23802	0	0	1
LINC02687	0.427963	0.518303	0	0	1
ENSG00000255041	0.427963	0.412536	0	0	1
LINC02710	0.427963	0.992316	0	0	1
ENSG00000270060	0.427963	0.614368	0	0	1
RAPSN	0.427963	0.103849	0	0	1
FAM180B	0.427963	1.0764	0	0	1
LINC02750	0.427963	0.659126	0	0	1
OR5AS1	0.427963	1.04375	0	0	1
ENSG00000255146	0.427963	0.385322	0	0	1
ENSG00000289635	0.427963	0.876096	0	0	1
MS4A2	0.427963	1.04696	0	0	1
MS4A5	0.427963	0.519338	0	0	1
MS4A15	0.427963	0.305212	0	0	1
SLC15A3	0.427963	0.881025	0	0	1
LINC02954	0.427963	2.03828	0	0	1
ENSG00000285656	0.427963	0.651306	0	0	1
ENSG00000255118	0.427963	0.531796	0	0	1
SLC22A9	0.427963	0.542589	0	0	1
KLC2-AS1	0.427963	0.512443	0	0	1
CCDC87	0.427963	1.01528	0	0	1
NDUFV1-DT	0.427963	0.363107	0	0	1
TBX10	0.427963	0.722258	0	0	1
ENSG00000255306	0.427963	0.339052	0	0	1
ENSG00000255741	0.427963	0.266494	0	0	1
ENSG00000255843	0.427963	2.00305	0	0	1
IUR1	0.427963	0.435638	0	0	1
OR2AT4	0.427963	1.60958	0	0	1
DGAT2-DT	0.427963	0.439292	0	0	1
LINC02761	0.427963	0.699482	0	0	1
ENSG00000254975	0.427963	0.649883	0	0	1
B3GNT6	0.427963	0.505227	0	0	1
ENSG00000254434	0.427963	1.31087	0	0	1
ENSG00000290774	0.427963	0.334525	0	0	1
ENSG00000250390	0.427963	1.27	0	0	1
MMP20	0.427963	0.254836	0	0	1
ENSG00000281655	0.427963	0.228172	0	0	1
MMP10	0.427963	1.61756	0	0	1
MMP1	0.427963	0.670776	0	0	1
MMP13	0.427963	0.78025	0	0	1
CASP1	0.427963	0.314459	0	0	1
ENSG00000286345	0.427963	0.681286	0	0	1
ENSG00000203334	0.427963	0.520997	0	0	1
ENSG00000288070	0.427963	0.370794	0	0	1
ENSG00000269944	0.427963	0.31272	0	0	1
ENSG00000245385	0.427963	0.508874	0	0	1
THY1-AS1	0.427963	0.67332	0	0	1
ENSG00000176984	0.427963	0.195189	0	0	1
SORL1-AS1	0.427963	0.445769	0	0	1
ENSG00000255219	0.427963	0.994025	0	0	1
OR8G5	0.427963	0.331338	0	0	1
ROBO4	0.427963	0.771915	0	0	1
ENSG00000255317	0.427963	0.503111	0	0	1
ENSG00000245008	0.427963	0.437774	0	0	1
LINC02873	0.427963	1.52685	0	0	1
OPCML-IT1	0.427963	0.39197	0	0	1
CACNA1C-IT3	0.427963	0.198455	0	0	1
ENSG00000258092	0.427963	0.663073	0	0	1
ENSG00000283138	0.427963	0.773949	0	0	1
ENSG00000256381	0.427963	0.519131	0	0	1
ENSG00000276232	0.427963	0.221483	0	0	1
ENSG00000289303	0.427963	0.857604	0	0	1
DPPA3	0.427963	0.412706	0	0	1
ZNF705A	0.427963	0.618527	0	0	1
CLEC6A	0.427963	0.863297	0	0	1
AICDA	0.427963	0.321903	0	0	1
ENSG00000256442	0.427963	0.508874	0	0	1
LINC02390	0.427963	0.423438	0	0	1
TMEM52B	0.427963	0.459801	0	0	1
LINC02598	0.427963	0.744064	0	0	1
LINC02446	0.427963	1.08142	0	0	1
ENSG00000256011	0.427963	1.63779	0	0	1
RERG-AS1	0.427963	1.15578	0	0	1
ENSG00000287074	0.427963	0.539148	0	0	1
ENSG00000289928	0.427963	0.258647	0	0	1
ENSG00000256686	0.427963	0.73484	0	0	1
C12orf71	0.427963	1.19765	0	0	1
ENSG00000256504	0.427963	0.176673	0	0	1
LINC02451	0.427963	0.858491	0	0	1
SLC38A2-AS1	0.427963	0.740329	0	0	1
ENSG00000272369	0.427963	0.386289	0	0	1
ENSG00000274723	0.427963	0.160324	0	0	1
LINC02416	0.427963	0.908286	0	0	1
ENSG00000276691	0.427963	0.971274	0	0	1
ENSG00000274737	0.427963	0.470405	0	0	1
ENSG00000257985	0.427963	0.779775	0	0	1
ENSG00000274124	0.427963	0.925428	0	0	1
ENSG00000258121	0.427963	0.864907	0	0	1
ENSG00000257253	0.427963	1.20573	0	0	1
KRT80	0.427963	0.375748	0	0	1
KRT4	0.427963	0.391317	0	0	1
ITGB7	0.427963	0.522037	0	0	1
ENSG00000260030	0.427963	0.398045	0	0	1
ENSG00000260470	0.427963	0.431481	0	0	1
GPR84	0.427963	0.62185	0	0	1
TESPA1	0.427963	0.206158	0	0	1
ENSG00000258260	0.427963	0.754637	0	0	1
ENSG00000276272	0.427963	0.265302	0	0	1
SDR9C7	0.427963	0.144753	0	0	1
RDH16	0.427963	0.712907	0	0	1
ENSG00000287715	0.427963	0.479676	0	0	1
ENSG00000273805	0.427963	0.24725	0	0	1
ENSG00000258214	0.427963	0.451411	0	0	1
ENSG00000287014	0.427963	0.925623	0	0	1
LINC03056	0.427963	0.86652	0	0	1
ENSG00000255629	0.427963	0.39689	0	0	1
RASSF3-DT	0.427963	0.377252	0	0	1
ENSG00000256314	0.427963	1.08238	0	0	1
ENSG00000256915	0.427963	0.847926	0	0	1
IL26	0.427963	0.6023	0	0	1
ENSG00000256273	0.427963	0.755552	0	0	1
ENSG00000258140	0.427963	0.761987	0	0	1
ENSG00000257515	0.427963	0.644096	0	0	1
ENSG00000258115	0.427963	2.14329	0	0	1
ENSG00000287030	0.427963	0.14513	0	0	1
ENSG00000257910	0.427963	0.488323	0	0	1
ENSG00000257879	0.427963	0.627429	0	0	1
ENSG00000258338	0.427963	0.294072	0	0	1
ENSG00000288941	0.427963	0.597896	0	0	1
ENSG00000289174	0.427963	0.934449	0	0	1
ENSG00000287675	0.427963	0.98859	0	0	1
ENSG00000286197	0.427963	0.999607	0	0	1
LINC02385	0.427963	1.64098	0	0	1
LINC01405	0.427963	1.78947	0	0	1
CABP1-DT	0.427963	0.833742	0	0	1
ENSG00000286493	0.427963	0.170144	0	0	1
ENSG00000274191	0.427963	1.0918	0	0	1
LINC02825	0.427963	0.465217	0	0	1
ENSG00000256286	0.427963	0.338245	0	0	1
LINC00508	0.427963	0.984461	0	0	1
ENSG00000287311	0.427963	0.654683	0	0	1
ENSG00000256137	0.427963	0.453152	0	0	1
ENSG00000286462	0.427963	0.453152	0	0	1
ENSG00000257000	0.427963	0.720232	0	0	1
ENSG00000274373	0.427963	0.616321	0	0	1
ENSG00000290660	0.427963	0.617055	0	0	1
ENSG00000285806	0.427963	0.575895	0	0	1
LINC01076	0.427963	0.301944	0	0	1
LINC00423	0.427963	1.56477	0	0	1
ENSG00000271901	0.427963	1.21445	0	0	1
CSNK1A1L	0.427963	0.420411	0	0	1
STOML3	0.427963	0.440545	0	0	1
ENSG00000277662	0.427963	0.55304	0	0	1
ENOX1-AS2	0.427963	1.99849	0	0	1
MLNR	0.427963	0.74767	0	0	1
ENSG00000276436	0.427963	0.756162	0	0	1
CCDC70	0.427963	0.837519	0	0	1
ENSG00000278722	0.427963	0.914979	0	0	1
DIAPH3-AS2	0.427963	0.317534	0	0	1
LINC00355	0.427963	0.208408	0	0	1
LINC00373	0.427963	1.16	0	0	1
ENSG00000286422	0.427963	0.899208	0	0	1
LINC00440	0.427963	0.279235	0	0	1
LINC00559	0.427963	0.420411	0	0	1
LINC00391	0.427963	1.43069	0	0	1
ENSG00000287635	0.427963	1.2247	0	0	1
ENSG00000290577	0.427963	0.186689	0	0	1
LINC01039	0.427963	0.104188	0	0	1
CLYBL-AS1	0.427963	1.37264	0	0	1
DAOA-AS1	0.427963	1.38533	0	0	1
LINC00460	0.427963	0.854775	0	0	1
LINC03061	0.427963	1.63235	0	0	1
PRECSIT	0.427963	0.219502	0	0	1
LINC01044	0.427963	0.87066	0	0	1
ATP11AUN	0.427963	0.482866	0	0	1
ENSG00000277545	0.427963	0.26131	0	0	1
PROZ	0.427963	0.493143	0	0	1
ENSG00000276916	0.427963	0.727057	0	0	1
SWINGN	0.427963	0.123425	0	0	1
LINC01054	0.427963	1.0048	0	0	1
ENSG00000277128	0.427963	0.170144	0	0	1
LINC01297	0.427963	0.775833	0	0	1
OR4K17	0.427963	0.303031	0	0	1
OR11G2	0.427963	0.502006	0	0	1
ENSG00000291038	0.427963	1.92925	0	0	1
TPPP2	0.427963	0.572705	0	0	1
OR5AU1	0.427963	0.597777	0	0	1
ENSG00000258464	0.427963	0.119562	0	0	1
GZMH	0.427963	0.189889	0	0	1
LINC02286	0.427963	0.888391	0	0	1
MIR4307HG	0.427963	0.80573	0	0	1
FOXG1-AS1	0.427963	0.55723	0	0	1
ENSG00000258107	0.427963	0.142497	0	0	1
ENSG00000290393	0.427963	0.231004	0	0	1
EGLN3-AS1	0.427963	0.212833	0	0	1
ENSG00000259002	0.427963	0.580829	0	0	1
ENSG00000290759	0.427963	0.429283	0	0	1
SFTA3	0.427963	1.1038	0	0	1
ENSG00000258827	0.427963	0.627803	0	0	1
ENSG00000258751	0.427963	0.331338	0	0	1
ENSG00000258842	0.427963	0.296816	0	0	1
ENSG00000259093	0.427963	0.867598	0	0	1
GPHB5	0.427963	0.454622	0	0	1
LINC02324	0.427963	0.500102	0	0	1
LINC01269	0.427963	0.674394	0	0	1
ENSG00000285936	0.427963	1.50057	0	0	1
ENSG00000258443	0.427963	0.510299	0	0	1
ENSG00000258976	0.427963	0.352437	0	0	1
BATF	0.427963	0.394014	0	0	1
ENSG00000283629	0.427963	0.259513	0	0	1
ENSG00000286437	0.427963	0.348907	0	0	1
ENSG00000287118	0.427963	1.14558	0	0	1
LINC02308	0.427963	0.243057	0	0	1
LINC01467	0.427963	0.468418	0	0	1
ENSG00000287663	0.427963	0.512443	0	0	1
FAM181A-AS1	0.427963	0.764919	0	0	1
ENSG00000256357	0.427963	0.411432	0	0	1
SERPINA9	0.427963	0.338245	0	0	1
ENSG00000288028	0.427963	0.394342	0	0	1
LINC02292	0.427963	0.319221	0	0	1
LINC02318	0.427963	0.414408	0	0	1
ENSG00000258516	0.427963	1.16	0	0	1
ENSG00000258729	0.427963	0.932085	0	0	1
ENSG00000287501	0.427963	0.753116	0	0	1
ENSG00000259097	0.427963	0.343251	0	0	1
ENSG00000258663	0.427963	0.485101	0	0	1
ASPG	0.427963	0.297286	0	0	1
LINC02280	0.427963	0.378363	0	0	1
ENSG00000286636	0.427963	1.73475	0	0	1
ENSG00000284500	0.427963	0.352061	0	0	1
LINC00929	0.427963	1.97978	0	0	1
LINC02248	0.427963	0.161207	0	0	1
ENSG00000287280	0.427963	0.688117	0	0	1
ENSG00000235518	0.427963	1.04673	0	0	1
ULK4P3	0.427963	0.651177	0	0	1
ENSG00000289896	0.427963	0.413726	0	0	1
ENSG00000287840	0.427963	1.42923	0	0	1
LINC02252	0.427963	0.642307	0	0	1
ENSG00000274444	0.427963	0.489401	0	0	1
LINC02345	0.427963	0.70496	0	0	1
ENSG00000259278	0.427963	0.342142	0	0	1
ENSG00000259432	0.427963	0.157346	0	0	1
ENSG00000259584	0.427963	0.422398	0	0	1
PLCB2	0.427963	0.758149	0	0	1
ENSG00000259198	0.427963	0.250997	0	0	1
ENSG00000259211	0.427963	1.77996	0	0	1
PLA2G4D	0.427963	0.349056	0	0	1
EPB42	0.427963	1.07927	0	0	1
TGM5	0.427963	0.349506	0	0	1
ENSG00000259352	0.427963	0.257476	0	0	1
ENSG00000259602	0.427963	0.273968	0	0	1
ENSG00000259203	0.427963	0.395327	0	0	1
ENSG00000259180	0.427963	0.962201	0	0	1
ENSG00000259402	0.427963	1.25176	0	0	1
ENSG00000289547	0.427963	0.17337	0	0	1
ENSG00000289571	0.427963	0.454622	0	0	1
ENSG00000259697	0.427963	0.285545	0	0	1
TPM1-AS	0.427963	0.437774	0	0	1
ENSG00000259672	0.427963	0.826419	0	0	1
ENSG00000287494	0.427963	1.79053	0	0	1
ENSG00000277152	0.427963	0.253736	0	0	1
ENSG00000287741	0.427963	0.570436	0	0	1
SALRNA2	0.427963	0.360878	0	0	1
ENSG00000259624	0.427963	0.681286	0	0	1
HIGD2B	0.427963	0.333219	0	0	1
ENSG00000259650	0.427963	0.653382	0	0	1
ENSG00000277749	0.427963	0.348907	0	0	1
SEMA7A	0.427963	0.810347	0	0	1
ENSG00000275527	0.427963	0.58476	0	0	1
LMAN1L	0.427963	0.186584	0	0	1
CPLX3	0.427963	0.74767	0	0	1
ENSG00000261779	0.427963	0.746015	0	0	1
ENSG00000290665	0.427963	0.365889	0	0	1
ENSG00000290666	0.427963	0.956281	0	0	1
DNAJA4-DT	0.427963	0.68183	0	0	1
ENSG00000261762	0.427963	0.484128	0	0	1
ENSG00000270919	0.427963	0.467569	0	0	1
ENSG00000287108	0.427963	0.198079	0	0	1
ENSG00000271725	0.427963	0.521309	0	0	1
ENSG00000275995	0.427963	0.444323	0	0	1
ENSG00000291212	0.427963	1.14195	0	0	1
ENSG00000259453	0.427963	1.03219	0	0	1
AGBL1-AS1	0.427963	0.5353	0	0	1
NTRK3-AS1	0.427963	0.481897	0	0	1
MIR9-3HG	0.427963	0.673857	0	0	1
ENSG00000259615	0.427963	1.20629	0	0	1
ENSG00000285883	0.427963	0.342142	0	0	1
ENSG00000289066	0.427963	0.184708	0	0	1
ENSG00000258954	0.427963	0.408896	0	0	1
ENSG00000289200	0.427963	0.227539	0	0	1
ENSG00000258489	0.427963	1.77263	0	0	1
ENSG00000275322	0.427963	0.349056	0	0	1
ENSG00000259312	0.427963	0.372675	0	0	1
ENSG00000291301	0.427963	0.907716	0	0	1
SPATA8	0.427963	0.118062	0	0	1
ENSG00000274312	0.427963	0.69087	0	0	1
ENSG00000274294	0.427963	1.16212	0	0	1
ALDH1A3	0.427963	0.152126	0	0	1
ENSG00000287892	0.427963	0.743315	0	0	1
ENSG00000282793	0.427963	0.223131	0	0	1
HBM	0.427963	0.321337	0	0	1
MSLN	0.427963	0.552381	0	0	1
RPL3L	0.427963	0.492451	0	0	1
ENSG00000260107	0.427963	1.35478	0	0	1
ENSG00000260447	0.427963	1.20853	0	0	1
ENSG00000259780	0.427963	0.411009	0	0	1
ENSG00000260436	0.427963	0.80754	0	0	1
OR1F1	0.427963	0.277945	0	0	1
ENSG00000260362	0.427963	0.892103	0	0	1
ENSG00000260756	0.427963	0.900714	0	0	1
BCAR4	0.427963	0.260317	0	0	1
ENSG00000262116	0.427963	1.50135	0	0	1
LINC02185	0.427963	0.329897	0	0	1
ENSG00000258354	0.427963	0.311056	0	0	1
ENSG00000290394	0.427963	0.312859	0	0	1
ENSG00000262380	0.427963	1.01309	0	0	1
ENSG00000262332	0.427963	0.123425	0	0	1
ENSG00000259929	0.427963	0.629925	0	0	1
ENSG00000260242	0.427963	0.350106	0	0	1
PDILT	0.427963	0.262865	0	0	1
ACSM2B	0.427963	0.910001	0	0	1
ENSG00000289640	0.427963	0.850552	0	0	1
ENSG00000261090	0.427963	0.916325	0	0	1
NUPR1	0.427963	1.65291	0	0	1
NPIPB8	0.427963	0.131954	0	0	1
CD19	0.427963	0.331844	0	0	1
ENSG00000261552	0.427963	0.334525	0	0	1
ENSG00000260517	0.427963	0.720955	0	0	1
ENSG00000260953	0.427963	0.519959	0	0	1
SLX1B	0.427963	0.614368	0	0	1
ENSG00000260719	0.427963	0.537007	0	0	1
ENSG00000260740	0.427963	0.370794	0	0	1
ENSG00000290845	0.427963	0.538826	0	0	1
ENSG00000260626	0.427963	0.186323	0	0	1
ENSG00000261512	0.427963	0.476695	0	0	1
ENSG00000261131	0.427963	0.385805	0	0	1
ENSG00000283258	0.427963	0.654943	0	0	1
CES5A	0.427963	0.603855	0	0	1
MT1B	0.427963	0.436705	0	0	1
ENSG00000260145	0.427963	0.210117	0	0	1
CPNE2-DT	0.427963	0.877553	0	0	1
ENSG00000260038	0.427963	1.29143	0	0	1
ENSG00000286653	0.427963	0.746015	0	0	1
ENSG00000261653	0.427963	0.901656	0	0	1
DPEP2	0.427963	0.18826	0	0	1
ENSG00000261602	0.427963	0.304598	0	0	1
ENSG00000260593	0.427963	0.262429	0	0	1
HCCAT5	0.427963	0.434662	0	0	1
CTRB2	0.427963	0.494825	0	0	1
ENSG00000276408	0.427963	0.265741	0	0	1
ENSG00000273659	0.427963	0.654683	0	0	1
ENSG00000285538	0.427963	0.555572	0	0	1
SDR42E1	0.427963	0.953845	0	0	1
CDH13-AS2	0.427963	1.55099	0	0	1
ADAD2	0.427963	0.510401	0	0	1
WFDC1	0.427963	0.520997	0	0	1
ENSG00000261243	0.427963	0.655856	0	0	1
LINC02176	0.427963	0.651177	0	0	1
ENSG00000205037	0.427963	0.883411	0	0	1
ENSG00000289563	0.427963	0.357363	0	0	1
CDH15	0.427963	0.285283	0	0	1
ENSG00000262003	0.427963	0.674797	0	0	1
ENSG00000272911	0.427963	0.201964	0	0	1
OR1A1	0.427963	0.535833	0	0	1
HASPIN	0.427963	0.998745	0	0	1
ENSG00000262823	0.427963	0.631052	0	0	1
GGT6	0.427963	0.211168	0	0	1
KIF1C-AS1	0.427963	0.454162	0	0	1
ENSG00000263164	0.427963	0.229962	0	0	1
DHX33-DT	0.427963	0.122979	0	0	1
AIPL1	0.427963	0.371185	0	0	1
CLEC10A	0.427963	0.580138	0	0	1
GUCY2D	0.427963	0.319221	0	0	1
ALOXE3	0.427963	0.68401	0	0	1
HES7	0.427963	0.422398	0	0	1
CCDC42	0.427963	0.372283	0	0	1
SPDYE4	0.427963	0.409402	0	0	1
ENSG00000262966	0.427963	0.347711	0	0	1
ENSG00000262815	0.427963	0.67898	0	0	1
DHRS7C	0.427963	1.77996	0	0	1
ENSG00000261433	0.427963	0.17337	0	0	1
ENSG00000289964	0.427963	0.881025	0	0	1
ENSG00000289910	0.427963	0.465217	0	0	1
ENSG00000265400	0.427963	1.12581	0	0	1
LINC02093	0.427963	1.23797	0	0	1
CDRT15	0.427963	1.02436	0	0	1
ENSG00000265519	0.427963	0.650271	0	0	1
ENSG00000264167	0.427963	1.10183	0	0	1
ENSG00000264177	0.427963	0.548009	0	0	1
ENSG00000290454	0.427963	0.383473	0	0	1
SPECC1-DT	0.427963	0.535087	0	0	1
ENSG00000291195	0.427963	0.881025	0	0	1
LINC02088	0.427963	0.31272	0	0	1
ENSG00000290430	0.427963	0.451136	0	0	1
ENSG00000291022	0.427963	0.650142	0	0	1
NOS2	0.427963	0.531162	0	0	1
LINC01992	0.427963	0.73484	0	0	1
SEBOX	0.427963	0.538612	0	0	1
ENSG00000265908	0.427963	0.550957	0	0	1
ENSG00000265289	0.427963	0.329897	0	0	1
TMIGD1	0.427963	0.325954	0	0	1
ENSG00000263485	0.427963	0.639124	0	0	1
LINC01989	0.427963	0.412536	0	0	1
ENSG00000267547	0.427963	0.731598	0	0	1
ENSG00000276241	0.427963	0.358964	0	0	1
TBC1D3I	0.427963	1.13294	0	0	1
ENSG00000276508	0.427963	0.77301	0	0	1
ENSG00000276054	0.427963	0.841836	0	0	1
C17orf98	0.427963	0.174789	0	0	1
ENSG00000266101	0.427963	1.36451	0	0	1
PPP1R1B	0.427963	0.125305	0	0	1
CFAP97D1	0.427963	0.448037	0	0	1
ENSG00000267211	0.427963	0.179539	0	0	1
ENSG00000267405	0.427963	0.41783	0	0	1
MYL4	0.427963	0.282282	0	0	1
HOXB-AS2	0.427963	0.746015	0	0	1
HOXB7	0.427963	0.53275	0	0	1
ABI3	0.427963	0.179488	0	0	1
ENSG00000250948	0.427963	0.38742	0	0	1
PICART1	0.427963	0.354477	0	0	1
EPN3	0.427963	1.66405	0	0	1
ENSG00000262079	0.427963	1.0286	0	0	1
ENSG00000285785	0.427963	0.636085	0	0	1
DYNLL2-DT	0.427963	0.519338	0	0	1
LINC01999	0.427963	0.801634	0	0	1
ENSG00000287457	0.427963	0.318588	0	0	1
ENSG00000265971	0.427963	0.218317	0	0	1
ENSG00000288109	0.427963	0.257476	0	0	1
ENSG00000286387	0.427963	0.937019	0	0	1
ROCR	0.427963	0.371185	0	0	1
ENSG00000264750	0.427963	0.39821	0	0	1
CD300C	0.427963	0.337514	0	0	1
FADS6	0.427963	0.645121	0	0	1
ENSG00000286750	0.427963	0.56908	0	0	1
ENSG00000287836	0.427963	0.297286	0	0	1
ENSG00000287257	0.427963	0.379078	0	0	1
ENSG00000263278	0.427963	0.652992	0	0	1
ENSG00000275479	0.427963	0.460265	0	0	1
ENSG00000287403	0.427963	0.246468	0	0	1
ENSG00000262313	0.427963	0.511523	0	0	1
ENSG00000263585	0.427963	0.467852	0	0	1
UTS2R	0.427963	0.35357	0	0	1
ENSG00000263321	0.427963	0.448764	0	0	1
ENSG00000265477	0.427963	0.815663	0	0	1
LINC01925	0.427963	1.0534	0	0	1
ENSG00000287834	0.427963	0.135898	0	0	1
ENSG00000287719	0.427963	0.944583	0	0	1
ENSG00000267079	0.427963	1.00653	0	0	1
ENSG00000266955	0.427963	1.23536	0	0	1
LINC02979	0.427963	0.501805	0	0	1
CIDEA	0.427963	1.03219	0	0	1
ENSG00000267108	0.427963	1.54851	0	0	1
ENSG00000267150	0.427963	1.33044	0	0	1
LINC01443	0.427963	1.33109	0	0	1
ENSG00000289624	0.427963	0.535833	0	0	1
ENSG00000266495	0.427963	0.682783	0	0	1
LINC02958	0.427963	0.811341	0	0	1
LINC01908	0.427963	0.197596	0	0	1
DSG1	0.427963	0.727933	0	0	1
DSG1-AS1	0.427963	0.550957	0	0	1
DSG4	0.427963	0.578989	0	0	1
SLC25A52	0.427963	1.10577	0	0	1
ENSG00000287994	0.427963	0.85143	0	0	1
ENSG00000289867	0.427963	0.560225	0	0	1
COSMOC	0.427963	0.53328	0	0	1
ENSG00000286890	0.427963	0.282542	0	0	1
ENSG00000267354	0.427963	0.313693	0	0	1
ELOA2	0.427963	0.134885	0	0	1
ENSG00000263895	0.427963	1.31087	0	0	1
MRO	0.427963	0.121644	0	0	1
ENSG00000267311	0.427963	0.183617	0	0	1
ENSG00000267579	0.427963	0.481897	0	0	1
ENSG00000267061	0.427963	0.671043	0	0	1
ENSG00000267401	0.427963	0.195189	0	0	1
ENSG00000267279	0.427963	0.815329	0	0	1
SERPINB5	0.427963	0.747972	0	0	1
LINC01903	0.427963	0.637349	0	0	1
ENSG00000263655	0.427963	0.503111	0	0	1
ENSG00000285915	0.427963	1.05271	0	0	1
ENSG00000276993	0.427963	0.335689	0	0	1
ENSG00000266460	0.427963	0.440276	0	0	1
LINC01893	0.427963	1.45351	0	0	1
LINC01029	0.427963	0.408896	0	0	1
LINC01896	0.427963	0.323462	0	0	1
ENSG00000286186	0.427963	1.18336	0	0	1
OR4F17	0.427963	1.34417	0	0	1
ENSG00000267214	0.427963	1.46779	0	0	1
CACTIN-AS1	0.427963	0.538398	0	0	1
ENSG00000267205	0.427963	0.856011	0	0	1
ENSG00000267138	0.427963	0.279752	0	0	1
TMIGD2	0.427963	0.917866	0	0	1
ENSG00000287884	0.427963	0.307816	0	0	1
ENSG00000267709	0.427963	0.947791	0	0	1
FUT5	0.427963	0.250087	0	0	1
ADGRE1	0.427963	0.665321	0	0	1
ENSG00000269371	0.427963	0.651177	0	0	1
FCER2	0.427963	0.663073	0	0	1
CLEC4M	0.427963	0.892103	0	0	1
MBD3L1	0.427963	0.586037	0	0	1
ENSG00000267612	0.427963	0.826928	0	0	1
C3P1	0.427963	0.145177	0	0	1
ENSG00000267735	0.427963	0.448037	0	0	1
KLF1	0.427963	0.152703	0	0	1
OR10H1	0.427963	0.5148	0	0	1
LINC01764	0.427963	0.506238	0	0	1
ENSG00000269480	0.427963	0.243057	0	0	1
NXNL1	0.427963	0.334235	0	0	1
CILP2	0.427963	0.637349	0	0	1
ENSG00000268326	0.427963	0.269267	0	0	1
ENSG00000289297	0.427963	0.865623	0	0	1
ENSG00000269504	0.427963	0.496412	0	0	1
ZNF729	0.427963	0.658864	0	0	1
ERVK-28	0.427963	1.01155	0	0	1
LINC00906	0.427963	1.20629	0	0	1
ENSG00000287272	0.427963	0.392378	0	0	1
ENSG00000286538	0.427963	0.53658	0	0	1
ENSG00000267223	0.427963	0.682647	0	0	1
ENSG00000284430	0.427963	1.28834	0	0	1
ENSG00000286041	0.427963	0.315714	0	0	1
ENSG00000267580	0.427963	0.152078	0	0	1
ENSG00000267024	0.427963	0.770978	0	0	1
GPR42	0.427963	0.680471	0	0	1
TYROBP	0.427963	0.501103	0	0	1
RASGRP4	0.427963	1.63326	0	0	1
ENSG00000267992	0.427963	0.836315	0	0	1
MIA	0.427963	0.545401	0	0	1
CYP2B6	0.427963	0.507554	0	0	1
CYP2A13	0.427963	0.132137	0	0	1
CYP2F1	0.427963	0.396149	0	0	1
ENSG00000268027	0.427963	0.263863	0	0	1
CEACAM7	0.427963	0.353645	0	0	1
CEACAM6	0.427963	1.38775	0	0	1
DMRTC2	0.427963	0.889688	0	0	1
CD79A	0.427963	0.535087	0	0	1
POU2F2-AS1	0.427963	0.389852	0	0	1
PSG3	0.427963	1.55265	0	0	1
ENSG00000291235	0.427963	0.796913	0	0	1
ENSG00000269177	0.427963	0.543994	0	0	1
ENSG00000290609	0.427963	2.01687	0	0	1
IGFL2-AS1	0.427963	0.587317	0	0	1
ENSG00000275719	0.427963	0.228864	0	0	1
SULT2A1	0.427963	0.44731	0	0	1
CABP5	0.427963	0.606255	0	0	1
ENSG00000269321	0.427963	0.902033	0	0	1
ZNF114-AS1	0.427963	0.422831	0	0	1
SYNGR4	0.427963	0.847926	0	0	1
SPACA4	0.427963	0.195563	0	0	1
NTF4	0.427963	0.20153	0	0	1
HRC	0.427963	1.22127	0	0	1
ENSG00000268677	0.427963	0.551176	0	0	1
KLK5	0.427963	0.310296	0	0	1
ENSG00000269495	0.427963	0.321903	0	0	1
CD33	0.427963	0.350031	0	0	1
SIGLECL1	0.427963	1.46855	0	0	1
LINC01872	0.427963	1.87817	0	0	1
SIGLEC6	0.427963	0.495916	0	0	1
FPR1	0.427963	0.260937	0	0	1
VN1R2	0.427963	1.42923	0	0	1
LILRB5	0.427963	0.531162	0	0	1
LILRA2	0.427963	0.415774	0	0	1
ENSG00000276831	0.427963	0.173775	0	0	1
ZSCAN5B	0.427963	0.835457	0	0	1
ENSG00000267606	0.427963	0.618527	0	0	1
DUXA	0.427963	0.219897	0	0	1
ENSG00000286158	0.427963	0.228864	0	0	1
SIRPB2	0.427963	0.521724	0	0	1
SIRPG-AS1	0.427963	0.679658	0	0	1
PRND	0.427963	0.26131	0	0	1
ENSG00000278595	0.427963	0.176418	0	0	1
HAO1	0.427963	1.00893	0	0	1
TMX4-AS1	0.427963	0.399203	0	0	1
ENSG00000232738	0.427963	0.628052	0	0	1
ENSG00000234900	0.427963	0.579448	0	0	1
ENSG00000232900	0.427963	0.311056	0	0	1
ENSG00000286087	0.427963	1.19268	0	0	1
ENSG00000275728	0.427963	0.321761	0	0	1
ENSG00000228604	0.427963	0.38742	0	0	1
ENSG00000238034	0.427963	1.19309	0	0	1
ENSG00000277901	0.427963	0.82018	0	0	1
ENSG00000225056	0.427963	0.483351	0	0	1
ENSG00000230908	0.427963	0.555683	0	0	1
DEFB123	0.427963	0.537755	0	0	1
MYLK2	0.427963	0.279364	0	0	1
ENSG00000228156	0.427963	0.495916	0	0	1
ENSG00000271803	0.427963	0.226217	0	0	1
ENSG00000229188	0.427963	0.868857	0	0	1
ENSG00000272945	0.427963	0.758149	0	0	1
ENSG00000290934	0.427963	0.477559	0	0	1
ENSG00000237063	0.427963	1.13525	0	0	1
ENSG00000289373	0.427963	0.10106	0	0	1
ENSG00000277550	0.427963	0.803597	0	0	1
LINC01734	0.427963	0.93593	0	0	1
ENSG00000286083	0.427963	-0.273097	0	0	1
ENSG00000223410	0.427963	1.92803	0	0	1
PI3	0.427963	0.411432	0	0	1
RBPJL	0.427963	0.285021	0	0	1
WFDC9	0.427963	0.108542	0	0	1
ENSG00000229957	0.427963	0.843918	0	0	1
OCSTAMP	0.427963	1.14636	0	0	1
ENSG00000287335	0.427963	0.313971	0	0	1
LINC01270	0.427963	1.01925	0	0	1
ENSG00000286250	0.427963	0.800002	0	0	1
ENSG00000225563	0.427963	0.326883	0	0	1
LINC01716	0.427963	0.273713	0	0	1
ENSG00000226308	0.427963	0.479001	0	0	1
ENSG00000286052	0.427963	0.184916	0	0	1
SLCO4A1-AS2	0.427963	0.437685	0	0	1
ENSG00000286628	0.427963	0.460638	0	0	1
ENSG00000231977	0.427963	1.3603	0	0	1
ENSG00000230226	0.427963	0.515828	0	0	1
ABHD16B	0.427963	2.05188	0	0	1
ENSG00000275496	0.427963	0.39912	0	0	1
ENSG00000277067	0.427963	1.52564	0	0	1
ENSG00000281383	0.427963	0.231004	0	0	1
LINC02920	0.427963	0.63005	0	0	1
ENSG00000270071	0.427963	0.312928	0	0	1
ENSG00000237735	0.427963	0.253004	0	0	1
LINC01549	0.427963	0.132502	0	0	1
ENSG00000237527	0.427963	0.380831	0	0	1
LINC01687	0.427963	0.704819	0	0	1
ENSG00000226043	0.427963	0.925038	0	0	1
ENSG00000234083	0.427963	0.898363	0	0	1
KCNE2	0.427963	0.567275	0	0	1
SMIM34	0.427963	0.644096	0	0	1
LINC01426	0.427963	1.09839	0	0	1
SETD4-AS1	0.427963	0.390015	0	0	1
LNCTSI	0.427963	1.4565	0	0	1
DSCR8	0.427963	0.359423	0	0	1
LINC00114	0.427963	0.699902	0	0	1
LINC00111	0.427963	0.530316	0	0	1
ENSG00000236883	0.427963	0.579218	0	0	1
ENSG00000236545	0.427963	1.40843	0	0	1
ENSG00000224100	0.427963	0.246468	0	0	1
AIRE	0.427963	0.928748	0	0	1
LINC01694	0.427963	0.63976	0	0	1
ENSG00000276633	0.427963	0.298294	0	0	1
FTCD-AS1	0.427963	0.418001	0	0	1
ENSG00000288024	0.427963	0.160324	0	0	1
ENSG00000236754	0.427963	1.537	0	0	1
LINC01634	0.427963	0.290153	0	0	1
ENSG00000288811	0.427963	0.701443	0	0	1
FAM230A	0.427963	1.36081	0	0	1
ENSG00000273343	0.427963	0.452235	0	0	1
FAM230B	0.427963	0.379715	0	0	1
ENSG00000286365	0.427963	0.115999	0	0	1
FAM230I	0.427963	0.453427	0	0	1
POM121L9P	0.427963	0.579333	0	0	1
ENSG00000230947	0.427963	0.318236	0	0	1
ENSG00000230051	0.427963	0.466721	0	0	1
ENSG00000227880	0.427963	0.447219	0	0	1
ENSG00000234208	0.427963	0.508163	0	0	1
LARGE-AS1	0.427963	0.195563	0	0	1
ENSG00000273176	0.427963	0.352061	0	0	1
ENSG00000282602	0.427963	0.551176	0	0	1
ENSG00000268818	0.427963	0.679658	0	0	1
ENSG00000288778	0.427963	0.649754	0	0	1
TEX33	0.427963	1.5176	0	0	1
ENSG00000272582	0.427963	0.353645	0	0	1
ENSG00000230149	0.427963	0.39689	0	0	1
ENTHD1	0.427963	0.518303	0	0	1
ENSG00000232710	0.427963	0.525795	0	0	1
SCUBE1-AS1	0.427963	0.586037	0	0	1
ENSG00000279954	0.427963	0.416886	0	0	1
PRR34	0.427963	0.206158	0	0	1
LINC01644	0.427963	1.08986	0	0	1
ENSG00000235154	0.427963	0.415603	0	0	1
ENSG00000278869	0.427963	2.00895	0	0	1
ENSG00000279182	0.427963	0.615954	0	0	1
MIOX	0.427963	0.301809	0	0	1
ENSG00000225929	0.427963	0.765538	0	0	1
LINC01546	0.427963	0.489597	0	0	1
VCX3B	0.427963	1.27273	0	0	1
ENSG00000228543	0.427963	0.205173	0	0	1
LINC02154	0.427963	0.871021	0	0	1
ENSG00000289237	0.427963	0.564804	0	0	1
ENSG00000283400	0.427963	0.465217	0	0	1
TASL	0.427963	0.554801	0	0	1
H2AL3	0.427963	0.71577	0	0	1
ENSG00000289068	0.427963	0.413046	0	0	1
ENSG00000287549	0.427963	0.998745	0	0	1
ENSG00000233103	0.427963	0.312026	0	0	1
ENSG00000203402	0.427963	0.640395	0	0	1
ERAS	0.427963	1.47311	0	0	1
LINC01496	0.427963	0.466627	0	0	1
XAGE2	0.427963	0.152126	0	0	1
SSX2B	0.427963	0.361646	0	0	1
ARHGEF9-IT1	0.427963	0.29055	0	0	1
LINC00269	0.427963	0.448037	0	0	1
ENSG00000226854	0.427963	0.830156	0	0	1
GPR174	0.427963	0.325954	0	0	1
ENSG00000284618	0.427963	0.53275	0	0	1
CYLC1	0.427963	0.408643	0	0	1
H2BW1	0.427963	0.540328	0	0	1
DNAAF6	0.427963	0.160324	0	0	1
IRS4-AS1	0.427963	0.583833	0	0	1
TRPC5OS	0.427963	0.754637	0	0	1
ENSG00000235813	0.427963	1.02882	0	0	1
ENSG00000230707	0.427963	0.648722	0	0	1
SOX3	0.427963	1.38897	0	0	1
ENSG00000230668	0.427963	1.7484	0	0	1
SPANXB1	0.427963	0.572705	0	0	1
ENSG00000286085	0.427963	1.41626	0	0	1
MAGEA11	0.427963	0.256185	0	0	1
GABRE	0.427963	0.387178	0	0	1
ENSG00000286939	0.427963	0.874461	0	0	1
IL9R	0.427963	0.666116	0	0	1
ENSG00000286130	0.427963	0.253248	0	0	1
EIF1AY	0.427963	0.329897	0	0	1
ENSG00000267393	0.427965	0.739483	0.004	0.003	1
ENSG00000287617	0.42799	1.43582	0.002	0.001	1
FABP7	0.428017	-0.820793	0.006	0.008	1
EHMT2-AS1	0.428079	-0.12244	0.011	0.008	1
ADAM11	0.428143	1.18286	0.002	0.001	1
RPS19BP1	0.428155	-0.13511	0.334	0.323	1
SRSF2	0.428196	-0.134033	0.373	0.355	1
GAS6-AS1	0.428296	1.27212	0.002	0.001	1
ENSG00000289950	0.428296	0.906349	0.002	0.001	1
IPO5	0.428311	-0.13578	0.223	0.202	1
MRLN	0.428431	-0.50398	0.027	0.03	1
GABRP	0.428449	0.150501	0.004	0.003	1
TMEM171	0.428602	0.766721	0.002	0.001	1
LINC03002	0.428602	1.07979	0.002	0.001	1
ENSG00000289877	0.428602	0.846897	0.002	0.001	1
ENSG00000290900	0.428602	0.874472	0.002	0.001	1
ENSG00000250243	0.428637	0.147394	0.02	0.017	1
CYB5B	0.428743	-0.244556	0.293	0.281	1
ENSG00000286427	0.428755	0.66397	0.002	0.001	1
ENSG00000224376	0.428755	0.843653	0.002	0.001	1
HRH1	0.428755	0.935662	0.002	0.001	1
ENSG00000243081	0.428755	0.783853	0.002	0.001	1
ENSG00000287709	0.428755	1.00061	0.002	0.001	1
ENSG00000272541	0.428755	0.846664	0.002	0.001	1
ENSG00000287843	0.428755	0.396222	0.002	0.001	1
ENSG00000255237	0.428755	0.858376	0.002	0.001	1
SLC17A6-DT	0.428755	1.14886	0.002	0.001	1
FBXO24	0.428836	0.343099	0.004	0.003	1
BCL10	0.428839	-0.170763	0.083	0.075	1
DNAH9	0.428847	-0.368253	0.055	0.059	1
FAM131A	0.428872	-0.214027	0.072	0.065	1
LINC01709	0.428908	0.634775	0.002	0.001	1
ENSG00000290846	0.428908	0.764974	0.002	0.001	1
ENSG00000235480	0.428908	0.79322	0.002	0.001	1
MST1R	0.428908	0.626701	0.002	0.001	1
LINC02044	0.428908	0.28914	0.002	0.001	1
ENSG00000229717	0.428908	0.854812	0.002	0.001	1
ENSG00000272646	0.428908	0.660677	0.002	0.001	1
ENSG00000271259	0.428908	1.12133	0.002	0.001	1
MEG3	0.428908	0.970034	0.002	0.001	1
ARHGAP23	0.428908	0.575367	0.002	0.001	1
ZNF652-AS1	0.428908	0.709287	0.002	0.001	1
ENSG00000262052	0.428908	0.670477	0.002	0.001	1
CNN1	0.428908	0.811799	0.002	0.001	1
F3	0.428929	-0.545292	0.015	0.017	1
CDCP2	0.429061	0.167604	0.002	0.001	1
DNM3OS	0.429061	0.639723	0.002	0.001	1
ZEB2	0.429061	0.645884	0.002	0.001	1
ENSG00000271973	0.429061	0.152375	0.002	0.001	1
FAM43A	0.429061	0.558022	0.002	0.001	1
ENSG00000289334	0.429061	0.835875	0.002	0.001	1
ENSG00000286413	0.429061	0.620393	0.002	0.001	1
ENSG00000287655	0.429061	0.831657	0.002	0.001	1
CNTF	0.429061	0.477215	0.002	0.001	1
ENSG00000291253	0.429061	0.583344	0.002	0.001	1
HIF1A-AS1	0.429061	1.00944	0.002	0.001	1
ENSG00000261265	0.429061	0.185455	0.002	0.001	1
ENSG00000256013	0.429061	0.280793	0.002	0.001	1
ENSG00000291183	0.429061	0.630903	0.002	0.001	1
ENSG00000288770	0.429061	0.620618	0.002	0.001	1
APOBEC3A	0.429061	0.617228	0.002	0.001	1
TMEM255A	0.429061	0.615142	0.002	0.001	1
CPXM1	0.429084	-0.196765	0.095	0.086	1
SLC19A3	0.429127	0.282001	0.004	0.003	1
CLRN1-AS1	0.429127	0.24303	0.004	0.003	1
PKN3	0.429127	0.511666	0.004	0.003	1
ENSG00000237429	0.429215	0.181795	0.002	0.001	1
HJURP	0.429215	0.281844	0.002	0.001	1
LINC01449	0.429215	0.458181	0.002	0.001	1
RAG2	0.429215	0.475841	0.002	0.001	1
ENSG00000255537	0.429215	0.722459	0.002	0.001	1
PATE2	0.429215	0.742383	0.002	0.001	1
LINC02298	0.429215	0.229903	0.002	0.001	1
ENSG00000260646	0.429215	0.378064	0.002	0.001	1
MLKL	0.429215	0.778769	0.002	0.001	1
ENSG00000262692	0.429215	0.791124	0.002	0.001	1
ENSG00000267506	0.429215	0.850881	0.002	0.001	1
THOC1-DT	0.429215	0.27925	0.002	0.001	1
LINC01906	0.429215	0.471156	0.002	0.001	1
ENSG00000267175	0.429215	0.906296	0.002	0.001	1
ITGB2	0.429215	0.345595	0.002	0.001	1
TCEAL6	0.429215	0.427522	0.002	0.001	1
ENSG00000260755	0.429224	0.426869	0.004	0.003	1
LINC01806	0.429321	0.230842	0.004	0.003	1
ENSG00000290049	0.429321	0.412883	0.004	0.003	1
ENSG00000235209	0.429321	0.129795	0.004	0.003	1
KCNQ4	0.429368	0.156172	0.002	0.001	1
ENSG00000282998	0.429368	0.298367	0.002	0.001	1
FZD7	0.429368	0.168099	0.002	0.001	1
ENSG00000251148	0.429368	0.82682	0.002	0.001	1
ENSG00000231881	0.429368	0.203942	0.002	0.001	1
ENSG00000286474	0.429368	-0.216329	0.002	0.001	1
NRG3-AS1	0.429368	0.499612	0.002	0.001	1
ENSG00000256694	0.429368	0.288781	0.002	0.001	1
ENSG00000274227	0.429368	0.327644	0.002	0.001	1
SDS	0.429368	0.795894	0.002	0.001	1
ENSG00000258784	0.429368	0.537665	0.002	0.001	1
ECI1-AS1	0.429368	0.125855	0.002	0.001	1
ENSG00000260647	0.429368	0.598498	0.002	0.001	1
ANKLE1	0.429368	0.38548	0.002	0.001	1
ENSG00000259294	0.429498	-0.208817	0.004	0.006	1
H4C14	0.429521	0.66206	0.002	0.001	1
POTEJ	0.429521	0.311377	0.002	0.001	1
ENSG00000248525	0.429521	0.187298	0.002	0.001	1
ENSG00000251670	0.429521	0.155527	0.002	0.001	1
N4BP3	0.429521	0.5604	0.002	0.001	1
LINC02830	0.429521	0.204674	0.002	0.001	1
ENSG00000279623	0.429521	0.536496	0.002	0.001	1
ENSG00000276136	0.429521	0.386979	0.002	0.001	1
ENSG00000286248	0.429521	0.528395	0.002	0.001	1
ENSG00000277170	0.429521	0.305396	0.002	0.001	1
CYP4F3	0.429521	0.728928	0.002	0.001	1
LINC01122	0.429545	-0.258859	0.076	0.081	1
RAB42	0.429674	0.293248	0.002	0.001	1
ENSG00000254859	0.429674	0.243612	0.002	0.001	1
PARP11-AS1	0.429674	-0.213619	0.002	0.001	1
ENSG00000285863	0.429674	0.278959	0.002	0.001	1
ENSG00000278546	0.429674	0.384532	0.002	0.001	1
EGFR-AS1	0.429709	0.129927	0.004	0.003	1
PIP4K2B	0.429756	-0.171652	0.146	0.132	1
MAMLD1	0.429791	-0.149891	0.64	0.61	1
ENSG00000289041	0.429827	-0.623392	0.002	0.001	1
SPAG16-DT	0.429827	-0.111162	0.002	0.001	1
TECRL	0.429827	-0.222018	0.002	0.001	1
ENSG00000272243	0.429827	-0.591759	0.002	0.001	1
XRCC2	0.429903	0.171252	0.004	0.003	1
VASH1-DT	0.430061	-1.01851	0.003	0.004	1
ENSG00000254731	0.430097	-0.111851	0.004	0.003	1
RGS14	0.430165	-0.387433	0.022	0.019	1
DPP3	0.430173	-0.190169	0.082	0.074	1
PKNOX1	0.430314	-0.109431	0.194	0.178	1
PPOX	0.430321	-0.157571	0.044	0.039	1
GET4	0.430417	0.244732	0.011	0.008	1
ELOVL1	0.430506	-0.127703	0.104	0.094	1
FZD4	0.430583	-0.166211	0.004	0.003	1
ENSG00000285877	0.430653	-0.454618	0.008	0.006	1
LRRC9	0.43066	-0.154893	0.167	0.153	1
ENSG00000260495	0.430758	-0.902927	0.003	0.004	1
ENSG00000262810	0.430764	-0.124316	0.036	0.031	1
KIF15	0.430889	-0.561319	0.008	0.01	1
GPR85	0.430974	-0.893687	0.009	0.011	1
ENSG00000289215	0.431157	-0.84589	0.003	0.004	1
ENSG00000280118	0.431357	-0.676878	0.003	0.004	1
ENSG00000261200	0.431357	-0.576517	0.003	0.004	1
C1orf159	0.431383	-0.109481	0.049	0.044	1
WIPI1	0.431445	-0.177278	0.113	0.102	1
XXYLT1	0.431571	-0.120801	0.173	0.158	1
ENSG00000248747	0.431656	-0.662165	0.003	0.004	1
TMEM204	0.431755	-0.236467	0.008	0.006	1
CASC15	0.431933	-0.167381	0.054	0.048	1
LOXL4	0.431974	-0.163743	0.029	0.025	1
ENSG00000282393	0.43198	0.186811	0.013	0.01	1
ABCA9-AS1	0.432255	-0.459947	0.003	0.004	1
LINC02585	0.432333	0.151147	0.013	0.01	1
USP36	0.432562	-0.36309	0.245	0.24	1
KLHL4	0.432566	-0.106535	0.119	0.11	1
TMEM186	0.432619	-0.104143	0.025	0.022	1
ENSG00000225806	0.432697	-0.461965	0.013	0.015	1
CTCF-DT	0.432954	-0.461939	0.003	0.004	1
LINC00698	0.43308	-0.241898	0.008	0.01	1
ANKRD9	0.433099	-0.526746	0.006	0.008	1
SLC7A9	0.43317	-0.736035	0.006	0.008	1
ENSG00000291100	0.433618	-0.183232	0.085	0.077	1
SNX5	0.433619	-0.208915	0.144	0.129	1
PCBP4	0.433632	-0.176306	0.228	0.224	1
ARHGAP33	0.433653	-0.348893	0.036	0.04	1
ENSG00000257883	0.433654	-0.366805	0.003	0.004	1
ENSG00000259579	0.433784	1.18566	0.004	0.002	1
RPRM	0.434396	0.115787	0.03	0.026	1
CCDC148-AS1	0.43442	0.458012	0.01	0.008	1
SLC28A2	0.43446	-0.34552	0.011	0.008	1
MED12	0.434465	-0.291785	0.076	0.08	1
PHF5A	0.434494	-0.100595	0.108	0.098	1
P2RY6	0.434524	0.939899	0.004	0.002	1
SLC9B1	0.434612	-0.121189	0.044	0.039	1
ENSG00000275390	0.43463	0.680155	0.004	0.002	1
NEURL3	0.434693	-0.150239	0.044	0.039	1
FBXO38	0.4347	-0.176634	0.208	0.188	1
RETREG1	0.434792	-0.169984	0.195	0.179	1
SETD7	0.435236	-0.321876	0.124	0.127	1
SWSAP1	0.435251	-0.164043	0.033	0.029	1
ENSG00000288045	0.435266	0.528912	0.004	0.002	1
ENSG00000291291	0.435266	0.497823	0.004	0.002	1
ENSG00000227704	0.435378	-0.150717	0.069	0.062	1
NRG1-IT3	0.435478	0.495499	0.004	0.002	1
ENSG00000259945	0.435478	0.31039	0.004	0.002	1
DMC1	0.435478	0.736646	0.004	0.002	1
LINC01019	0.43569	0.726545	0.004	0.002	1
MYCBPAP	0.43569	0.445638	0.004	0.002	1
MIR155HG	0.436008	0.286651	0.004	0.002	1
CBARP	0.436068	-0.227724	0.032	0.028	1
TAC4	0.436114	0.281266	0.004	0.002	1
CYP4A22-AS1	0.436221	0.408078	0.004	0.002	1
ENSG00000272558	0.436221	0.469665	0.004	0.002	1
ENSG00000254687	0.436221	0.140372	0.004	0.002	1
ENSG00000287047	0.436221	0.385331	0.004	0.002	1
CCDC78	0.436327	-0.14799	0.004	0.002	1
MDFI	0.436433	0.347682	0.004	0.002	1
DCLRE1B	0.436539	0.364304	0.004	0.002	1
ENSG00000248261	0.436539	0.135658	0.004	0.002	1
ENSG00000273284	0.436701	-0.656761	0.01	0.012	1
LINC01344	0.43672	-0.411758	0.006	0.008	1
TTK	0.436751	0.107625	0.004	0.002	1
SYT13	0.436899	-0.436466	0.117	0.12	1
GK	0.43691	-0.160164	0.131	0.12	1
ENSG00000250990	0.436964	-0.483327	0.004	0.002	1
ENSG00000259920	0.43707	0.32596	0.004	0.002	1
ASF1B	0.43707	-0.146429	0.004	0.002	1
MIR663AHG	0.43707	0.478321	0.004	0.002	1
TXN	0.437127	-0.115344	0.351	0.342	1
ENSG00000228044	0.437176	0.660766	0.004	0.002	1
MSR1	0.437176	-0.372443	0.004	0.002	1
ENSG00000251661	0.437229	0.113591	0.004	0.002	1
ENSG00000225970	0.437283	-0.714333	0.004	0.002	1
ENSG00000270605	0.437463	-0.577437	0.017	0.02	1
NUDT4	0.438073	-0.35822	0.13	0.132	1
AZU1	0.438133	-0.144997	0.004	0.002	1
ENSG00000268636	0.43824	-0.22777	0.004	0.002	1
ENSG00000263499	0.438374	1.33091	0.002	0.001	1
TARS1-DT	0.438418	-0.312531	0.009	0.011	1
TDRD12	0.438518	1.17565	0.003	0.002	1
ENSG00000236426	0.438613	0.336449	0.007	0.006	1
KDM7A	0.43863	-0.200945	0.346	0.333	1
SYDE2	0.438754	-0.110133	0.3	0.271	1
OR51H1	0.43887	1.01305	0.003	0.002	1
SOCS1	0.43887	0.708702	0.003	0.002	1
CXCR4	0.438902	0.261344	0.007	0.006	1
ENSG00000284825	0.439035	1.19637	0.002	0.001	1
A2MP1	0.439035	0.902541	0.002	0.001	1
RECK	0.439088	-0.150052	0.142	0.13	1
LINC01226	0.439167	0.605954	0.002	0.001	1
ENSG00000286835	0.439167	0.702403	0.002	0.001	1
MAPT-AS1	0.439167	0.775569	0.002	0.001	1
FBXL16	0.439213	-0.145037	0.052	0.047	1
LINC01192	0.439222	1.28041	0.003	0.002	1
ENSG00000273014	0.439232	-0.121843	0.021	0.018	1
SOBP	0.439251	-0.143335	0.502	0.475	1
ENSG00000289992	0.439339	0.643227	0.003	0.002	1
TMEM82	0.439432	0.751442	0.002	0.001	1
ENSG00000258949	0.439432	0.601535	0.002	0.001	1
ENSG00000290000	0.439457	0.686777	0.003	0.002	1
TOX3	0.439508	-0.12001	0.618	0.588	1
LINC01117	0.439565	0.578404	0.002	0.001	1
ENSG00000287086	0.439565	0.610508	0.002	0.001	1
ENSG00000228008	0.439565	0.615064	0.002	0.001	1
RRH	0.439565	0.403637	0.002	0.001	1
ENSG00000287188	0.439565	0.688484	0.002	0.001	1
ENSG00000272843	0.439565	0.636655	0.002	0.001	1
DYDC2	0.439565	0.474984	0.002	0.001	1
ENSG00000290642	0.439565	0.677188	0.002	0.001	1
HMSD	0.439565	0.703854	0.002	0.001	1
ERG	0.439565	0.73306	0.002	0.001	1
MYSM1	0.439665	-0.179725	0.302	0.293	1
ENSG00000234826	0.439692	0.560885	0.003	0.002	1
C7orf57	0.439697	0.748966	0.002	0.001	1
CD9	0.439697	0.696831	0.002	0.001	1
ENSG00000277978	0.439697	-0.10802	0.002	0.001	1
SLC9A5	0.439697	0.307913	0.002	0.001	1
ENSG00000235880	0.439773	0.150325	0.01	0.008	1
DNAJC24	0.439807	-0.122905	0.28	0.253	1
ENSG00000260990	0.439809	0.592731	0.003	0.002	1
LINC01594	0.439809	0.761195	0.003	0.002	1
ENSG00000287897	0.439809	0.625175	0.003	0.002	1
ABCG5	0.43983	0.278391	0.002	0.001	1
ENSG00000254484	0.43983	0.640975	0.002	0.001	1
CDC42EP5	0.43983	0.491745	0.002	0.001	1
ENSG00000288612	0.439927	0.756091	0.003	0.002	1
MSRB3	0.439927	0.602408	0.003	0.002	1
PCOLCE2	0.439962	0.798192	0.002	0.001	1
ENSG00000272576	0.439962	0.496249	0.002	0.001	1
ARAP3	0.440044	0.445456	0.003	0.002	1
TMEM14B-DT	0.440044	0.484502	0.003	0.002	1
PODNL1	0.440044	0.614497	0.003	0.002	1
DDX59-AS1	0.440095	0.238684	0.002	0.001	1
LINC02476	0.440095	1.43843	0.002	0.001	1
DEFB134	0.440095	0.46638	0.002	0.001	1
ODF2-AS1	0.440095	0.464918	0.002	0.001	1
RIPK3	0.440095	0.271782	0.002	0.001	1
SPAG5	0.440095	0.334087	0.002	0.001	1
PPP1R13B-DT	0.440162	0.443759	0.003	0.002	1
CYP2G1P	0.440162	0.368782	0.003	0.002	1
ENSG00000263823	0.440227	-0.320369	0.002	0.001	1
ENSG00000229269	0.440227	0.382026	0.002	0.001	1
ZC3H11B	0.440279	0.757013	0.003	0.002	1
OR12D1	0.440279	0.562682	0.003	0.002	1
ZNF557	0.440298	-0.154335	0.065	0.058	1
CLDN1	0.440348	-0.531045	0.018	0.021	1
ENSG00000272130	0.44036	0.347506	0.002	0.001	1
ENSG00000282859	0.44036	0.455818	0.002	0.001	1
MCM10	0.44036	-0.352288	0.002	0.001	1
ENSG00000274859	0.44036	-0.144197	0.002	0.001	1
ENSG00000276434	0.44036	0.412229	0.002	0.001	1
ENSG00000289979	0.44036	0.344846	0.002	0.001	1
NFATC1	0.44036	0.467696	0.002	0.001	1
LINC02813	0.440397	0.598526	0.003	0.002	1
TIGIT	0.440397	0.435026	0.003	0.002	1
FAM90A1	0.440397	0.403098	0.003	0.002	1
SIX1	0.440397	0.232656	0.003	0.002	1
CYGB	0.440397	0.62714	0.003	0.002	1
KLF15	0.440492	0.152034	0.002	0.001	1
PIGY-DT	0.440492	0.218296	0.002	0.001	1
ENSG00000253539	0.440492	-0.221149	0.002	0.001	1
ENSG00000278396	0.440492	0.383619	0.002	0.001	1
ENSG00000289067	0.440492	0.220573	0.002	0.001	1
DENND1C	0.440492	0.137994	0.002	0.001	1
MYBL1	0.440514	-0.398459	0.003	0.002	1
CYP4F12	0.440514	0.149628	0.003	0.002	1
LINC01659	0.440514	0.357454	0.003	0.002	1
ENSG00000235389	0.440625	-0.150297	0.002	0.001	1
CLIP1-AS1	0.440625	-0.51011	0.002	0.001	1
MIR4500HG	0.440625	-0.22058	0.002	0.001	1
ENSG00000289147	0.440625	0.236676	0.002	0.001	1
ENSG00000263574	0.440625	0.530079	0.002	0.001	1
ENSG00000290088	0.440625	-0.934229	0.002	0.001	1
ENSG00000248206	0.440632	0.403619	0.003	0.002	1
ENSG00000270021	0.440632	0.367259	0.003	0.002	1
LINC02351	0.440632	0.365748	0.003	0.002	1
KIF18B	0.440632	0.282825	0.003	0.002	1
ENSG00000254664	0.440749	-0.114591	0.003	0.002	1
LINC00393	0.440749	0.88132	0.003	0.002	1
BABAM1	0.440751	-0.251336	0.223	0.217	1
FHL1P1	0.440758	-0.352363	0.002	0.001	1
ENSG00000286938	0.440758	0.238815	0.002	0.001	1
REPIN1-AS1	0.440758	0.219397	0.002	0.001	1
METTL21EP	0.440758	0.126427	0.002	0.001	1
SLC27A6	0.44089	-0.326353	0.002	0.001	1
SPDYE6	0.440985	0.164987	0.003	0.002	1
IRF5	0.440985	0.161637	0.003	0.002	1
LINC02362	0.441026	-0.480171	0.01	0.012	1
ANO4	0.441089	-0.757312	0.065	0.069	1
ENSG00000289510	0.441102	0.225254	0.003	0.002	1
ENSG00000289415	0.441102	0.342493	0.003	0.002	1
PNCK	0.441102	0.367077	0.003	0.002	1
ENSG00000273650	0.441147	0.17245	0.007	0.006	1
ENSG00000289407	0.441156	-0.120852	0.002	0.001	1
DRD4	0.44122	-0.36017	0.003	0.002	1
LINC00332	0.44122	-0.177737	0.003	0.002	1
KCNA4	0.441338	0.247798	0.003	0.002	1
MADD-AS1	0.441338	-0.261612	0.003	0.002	1
HMGN3-AS1	0.441365	0.268173	0.007	0.006	1
B4GALT5	0.441444	-0.114129	0.344	0.31	1
ENSG00000289566	0.441455	-0.128194	0.003	0.002	1
SNTN	0.441455	-0.407742	0.003	0.002	1
ENSG00000268081	0.441455	-0.253619	0.003	0.002	1
PDGFRA	0.441486	0.435966	0.014	0.012	1
ENSG00000268051	0.441565	-0.445539	0.015	0.017	1
TRAF3IP3	0.441809	-0.321169	0.003	0.002	1
ENSG00000257181	0.441809	-0.192947	0.003	0.002	1
TEKT5	0.441809	-0.177801	0.003	0.002	1
HCFC1	0.441872	-0.178882	0.143	0.129	1
LINC03062	0.441875	0.149142	0.01	0.008	1
MIEF1	0.441917	-0.166662	0.092	0.083	1
C17orf67	0.441924	-0.273751	0.026	0.023	1
PRC1-AS1	0.442001	0.458142	0.012	0.01	1
LINC02977	0.442029	-0.13446	0.067	0.061	1
ENSG00000285730	0.442162	-0.135102	0.003	0.002	1
LINC01927	0.442309	0.403319	0.007	0.006	1
ENSG00000288829	0.442323	-0.248583	0.013	0.01	1
SYT17	0.442531	-0.12412	0.381	0.367	1
ENSG00000270012	0.442672	-0.197244	0.007	0.006	1
SLITRK6	0.442683	-0.509411	0.01	0.012	1
NR2C2	0.442694	-0.147182	0.396	0.38	1
FSD2	0.443053	-0.128171	0.01	0.008	1
KCNH2	0.443123	-0.104225	0.135	0.124	1
PDCD4	0.443392	-0.174617	0.438	0.411	1
ENSG00000273486	0.44343	0.143445	0.016	0.014	1
C2CD6	0.443472	0.106574	0.007	0.006	1
GCNT3	0.44369	0.313636	0.012	0.01	1
PITPNM1	0.44376	-0.218985	0.026	0.023	1
TMEM97	0.443898	-0.24718	0.089	0.092	1
MED28	0.44396	-0.189808	0.277	0.271	1
RAMP2-AS1	0.444122	-0.265858	0.04	0.035	1
WDR5B	0.444362	-0.28573	0.021	0.018	1
ENSG00000261140	0.444514	-0.404235	0.017	0.02	1
ENSG00000260585	0.444551	-0.631742	0.011	0.013	1
VSTM4	0.444605	-0.496268	0.01	0.008	1
NXF1	0.444643	-0.10272	0.082	0.074	1
SLC10A7	0.444647	-0.120634	0.269	0.247	1
MAN2B2	0.444739	-0.169173	0.075	0.068	1
RUVBL1	0.444902	-0.211361	0.137	0.139	1
OXER1	0.444928	-0.476276	0.007	0.006	1
TRAF3IP1	0.445082	-0.1139	0.215	0.195	1
IRF2BP1	0.445254	-0.100939	0.053	0.047	1
LINC02106	0.446219	-0.110931	0.042	0.037	1
ENSG00000286292	0.446225	-1.1065	0.005	0.007	1
GYS1	0.446259	-0.350575	0.045	0.049	1
MSANTD7	0.446613	-0.167258	0.035	0.031	1
C16orf86	0.446716	-0.187776	0.017	0.014	1
ENSG00000289367	0.446734	0.146626	0.016	0.014	1
TEX264	0.447174	-0.127991	0.123	0.113	1
SDF2	0.447197	-0.228977	0.19	0.189	1
ENSG00000248939	0.447216	-0.475859	0.007	0.009	1
ENSG00000270127	0.447216	-0.595889	0.007	0.009	1
LINC02718	0.447726	-0.513337	0.011	0.013	1
ENSG00000259138	0.447981	-0.977983	0.005	0.007	1
COL6A2	0.448248	-0.234098	0.041	0.036	1
ENSG00000278903	0.448288	-0.198123	0.077	0.07	1
KCNK10	0.448328	-0.173647	0.054	0.049	1
ENSG00000288911	0.448381	-0.718172	0.005	0.007	1
ENSG00000287215	0.448496	-0.118687	0.026	0.022	1
ENSG00000291193	0.448834	0.139077	0.012	0.01	1
DHRSX-IT1	0.449181	-0.715512	0.005	0.007	1
RWDD4	0.449363	-0.141044	0.185	0.167	1
ZNF627	0.449835	-0.181705	0.148	0.135	1
UBE2O	0.449978	-0.138839	0.305	0.277	1
PPWD1	0.450012	-0.116376	0.223	0.202	1
GOLPH3-DT	0.450198	-0.277326	0.019	0.016	1
PDRG1	0.450254	-0.172155	0.157	0.142	1
ENSG00000283217	0.450462	-0.477294	0.005	0.007	1
NFKBIB	0.45057	-0.293338	0.061	0.065	1
ENSG00000286622	0.450686	0.39291	0.009	0.007	1
BNC1	0.450702	-0.593384	0.005	0.007	1
ENSG00000288820	0.450765	-0.119193	0.012	0.01	1
OLFM1	0.450969	-0.145357	0.116	0.106	1
PIEZO2	0.451073	0.226185	0.009	0.007	1
LEKR1	0.451092	-0.265527	0.054	0.058	1
CNBD2	0.451119	-0.242348	0.079	0.071	1
GLUD1P3	0.451249	-0.197054	0.09	0.082	1
TWNK	0.451277	-0.111251	0.012	0.01	1
MEN1	0.451333	-0.159354	0.057	0.051	1
NFS1	0.451743	-0.214798	0.034	0.029	1
ENSG00000286086	0.451745	-0.629979	0.005	0.007	1
PCDHB12	0.451881	0.47782	0.007	0.005	1
MAFG	0.452149	-0.160808	0.145	0.132	1
LYPLAL1-DT	0.452264	0.479272	0.007	0.005	1
HEPH	0.452418	0.653611	0.007	0.005	1
EEIG1	0.452488	-0.208459	0.08	0.072	1
MESP1	0.452538	-0.11378	0.099	0.09	1
FAM242F	0.452559	0.280097	0.009	0.007	1
ALMS1P1	0.452648	0.408407	0.007	0.005	1
GOLGA8M	0.452756	-0.127746	0.01	0.012	1
ENSG00000287525	0.452801	0.335079	0.007	0.005	1
ZNF300	0.452892	-0.268607	0.039	0.043	1
HIVEP1	0.452966	-0.276612	0.258	0.251	1
NFATC4	0.453298	-0.274035	0.022	0.019	1
GBA3	0.453373	-0.395296	0.024	0.021	1
TPH1	0.45343	-0.132515	0.089	0.082	1
C5orf24	0.453489	-0.18185	0.328	0.313	1
ORC4	0.453754	-0.15256	0.368	0.351	1
SLC5A11	0.453755	-0.173836	0.005	0.007	1
HMGA1	0.453901	-0.323741	0.123	0.125	1
SLC16A14	0.453994	-0.23438	0.02	0.017	1
FANCG	0.454023	-0.210989	0.016	0.014	1
LINC01088	0.454031	0.330536	0.007	0.005	1
ZNF79	0.454072	-0.119314	0.016	0.014	1
POLE4	0.454225	-0.663486	0.018	0.021	1
LGI2	0.454535	-0.775222	0.008	0.01	1
TMEM19	0.454555	-0.141454	0.08	0.072	1
CNR1	0.454801	-0.378768	0.029	0.033	1
LINC00491	0.454953	-0.124969	0.129	0.119	1
GLUD1	0.454996	-0.177045	0.407	0.388	1
GSE1	0.455043	-0.12456	0.628	0.582	1
ENSG00000265334	0.455097	-0.174627	0.031	0.027	1
ENSG00000272054	0.455302	-0.190582	0.016	0.014	1
CCDC28A	0.455534	-0.147883	0.094	0.085	1
PAK5	0.455851	-0.173194	0.155	0.158	1
TRPV1	0.456041	-0.44197	0.032	0.035	1
HAVCR2	0.456745	-0.140997	0.038	0.034	1
TATDN2	0.456791	-0.187518	0.105	0.096	1
PCDH10	0.456835	-0.163948	0.141	0.13	1
MAP6D1	0.456958	0.242563	0.007	0.005	1
SLC45A1	0.457194	0.161168	0.014	0.011	1
ISG20	0.45723	-0.110654	0.009	0.007	1
NDUFA4	0.457278	-0.205832	0.186	0.166	1
SCIN	0.457392	-0.443319	0.008	0.01	1
PARP10	0.457425	-0.226998	0.009	0.007	1
ENSG00000289034	0.457486	-0.941143	0.001	0.002	1
ENSG00000277782	0.457486	-1.50635	0.001	0.002	1
ENSG00000277581	0.457486	-1.74185	0.001	0.002	1
ZBBX	0.457626	-0.310571	0.049	0.053	1
VPS33B-DT	0.457628	-1.00596	0.001	0.002	1
ENSG00000266527	0.457628	-1.18806	0.001	0.002	1
IGSF5	0.457647	-0.129652	0.02	0.017	1
ASH1L-AS1	0.457779	-0.111583	0.022	0.019	1
JOSD1	0.457802	-0.209415	0.148	0.134	1
ENSG00000270956	0.457912	-0.990007	0.001	0.002	1
ENSG00000288844	0.457912	-1.03324	0.001	0.002	1
ENSG00000291105	0.457912	-1.81572	0.001	0.002	1
ENSG00000290039	0.457912	-1.11874	0.001	0.002	1
PALM3	0.457912	-1.07968	0.001	0.002	1
ENSG00000233219	0.458054	-1.13661	0.001	0.002	1
ENSG00000253174	0.458054	-0.942907	0.001	0.002	1
ENSG00000290717	0.458054	-1.03842	0.001	0.002	1
STARD13-IT1	0.458054	-1.23398	0.001	0.002	1
ENSG00000259814	0.458054	-1.07432	0.001	0.002	1
ENSG00000260288	0.458054	-0.999794	0.001	0.002	1
TCP11X1	0.458054	-1.40457	0.001	0.002	1
AKR1C3	0.458076	-0.13302	0.009	0.007	1
CLEC2A	0.458196	-1.07003	0.001	0.002	1
ENSG00000272444	0.458196	-1.0546	0.001	0.002	1
ITGA9	0.458244	0.20287	0.023	0.02	1
ENSG00000272084	0.458338	-1.45096	0.001	0.002	1
SMIM31	0.458338	-1.09307	0.001	0.002	1
ENSG00000260381	0.458338	-1.08267	0.001	0.002	1
ENSG00000273368	0.458338	-0.796038	0.001	0.002	1
PLPP2	0.458338	-1.12007	0.001	0.002	1
HAR1B	0.458338	-0.962106	0.001	0.002	1
PPP1R3B	0.458392	-0.128655	0.183	0.169	1
CFAP141	0.458481	-0.553457	0.001	0.002	1
CALCRL	0.458481	-1.09186	0.001	0.002	1
PFN2-AS1	0.458481	-0.902904	0.001	0.002	1
H2BC7	0.458481	-0.479721	0.001	0.002	1
FNDC1	0.458481	-0.820771	0.001	0.002	1
ENSG00000272375	0.458481	-1.08193	0.001	0.002	1
ENSG00000285751	0.458481	-1.48543	0.001	0.002	1
PCP4L1	0.458623	-0.955641	0.001	0.002	1
C1orf105	0.458623	-0.929952	0.001	0.002	1
MAB21L2	0.458623	-0.840239	0.001	0.002	1
H4C4	0.458623	-0.930296	0.001	0.002	1
ENSG00000286482	0.458623	-0.799772	0.001	0.002	1
ARL8A	0.458681	-0.257247	0.194	0.191	1
ENSG00000288831	0.458765	-0.477574	0.001	0.002	1
PRICKLE4	0.458765	-0.682143	0.001	0.002	1
NDUFA4L2	0.458765	-1.17487	0.001	0.002	1
TTC34	0.458908	-0.394971	0.001	0.002	1
TNP1	0.458908	-0.518904	0.001	0.002	1
ENSG00000234758	0.458908	-0.669726	0.001	0.002	1
ENSG00000272854	0.458908	-0.743256	0.001	0.002	1
ADAM2	0.458908	-0.61483	0.001	0.002	1
MOV10L1	0.458908	-0.792835	0.001	0.002	1
ADGRB3-DT	0.458988	-0.243977	0.009	0.007	1
POU5F1	0.45905	-0.707191	0.001	0.002	1
CAPS2-AS1	0.45905	-0.819921	0.001	0.002	1
ENSG00000291026	0.45905	-0.434368	0.001	0.002	1
ENSG00000267922	0.45905	-0.621509	0.001	0.002	1
ATP2A1	0.459084	0.145348	0.011	0.009	1
KIAA2012-AS1	0.459192	-0.869174	0.001	0.002	1
ENSG00000286689	0.459192	0.142728	0.001	0.002	1
SULT1E1	0.459192	-0.621407	0.001	0.002	1
HS3ST6	0.459192	-0.702734	0.001	0.002	1
LINC01201	0.459192	-0.514068	0.001	0.002	1
ENSG00000225233	0.459335	-0.482746	0.001	0.002	1
ENSG00000226276	0.459335	-0.778039	0.001	0.002	1
ENSG00000285103	0.459335	-0.361791	0.001	0.002	1
ENSG00000287996	0.459335	-0.542626	0.001	0.002	1
CYTH1	0.459402	-0.244161	0.204	0.203	1
LINC02646	0.459464	0.163329	0.014	0.011	1
ENSG00000284646	0.459477	-0.476551	0.001	0.002	1
ENSG00000243107	0.459477	-0.563849	0.001	0.002	1
ENSG00000272072	0.459477	-0.241403	0.001	0.002	1
ENSG00000259554	0.459477	-0.436512	0.001	0.002	1
SMANTIS	0.459599	-0.205841	0.011	0.013	1
ENSG00000254315	0.45962	-0.573379	0.001	0.002	1
ENSG00000263588	0.45962	0.155467	0.001	0.002	1
ENSG00000277825	0.45962	-0.47619	0.001	0.002	1
ENSG00000268810	0.459655	0.102341	0.026	0.023	1
DHODH	0.459741	-0.539712	0.021	0.024	1
ENSG00000287676	0.459762	-0.364126	0.001	0.002	1
LRRK2	0.459762	-0.251564	0.001	0.002	1
ENSG00000226661	0.459905	-0.487481	0.001	0.002	1
SLC15A2	0.459973	-0.341087	0.007	0.005	1
EIF3C	0.460114	-0.407994	0.054	0.058	1
ENSG00000289437	0.460372	-0.132235	0.072	0.066	1
KCNA2	0.460424	-0.196689	0.009	0.007	1
SLC18B1	0.460425	-0.133166	0.188	0.172	1
UBE2E3	0.460454	-0.17744	0.386	0.37	1
C1QBP	0.460664	-0.169119	0.222	0.217	1
TIGAR	0.460738	-0.127524	0.134	0.124	1
EIF4EBP3	0.460832	-0.841636	0.009	0.011	1
INF2	0.460887	0.106649	0.025	0.022	1
HSD17B7P2	0.460903	0.22902	0.001	0.002	1
PVT1	0.460914	-0.247326	0.008	0.01	1
SLC12A9	0.461173	-0.141128	0.073	0.066	1
ENSG00000287691	0.461193	1.00747	0.006	0.005	1
BCL9	0.461291	-0.107971	0.276	0.251	1
LFNG	0.461442	0.157937	0.011	0.009	1
FBXO45	0.46152	-0.264429	0.075	0.079	1
ARID3A	0.461755	-0.100189	0.408	0.368	1
LINC00649	0.461817	-0.172844	0.05	0.045	1
CDC42EP4	0.461959	-0.279252	0.061	0.065	1
PPP1R3F	0.462019	-0.102506	0.087	0.079	1
DIDO1	0.462153	-0.134696	0.362	0.325	1
RBM26-AS1	0.462164	-0.418576	0.02	0.022	1
CD27-AS1	0.462188	-0.480241	0.048	0.051	1
PRB3	0.462233	-1.10766	0.004	0.005	1
KAT8	0.46232	-0.208528	0.116	0.105	1
ENSG00000241219	0.462543	-0.484415	0.033	0.029	1
ENSG00000285939	0.462716	-1.21942	0.006	0.007	1
ENSG00000253200	0.462753	-0.33388	0.013	0.015	1
RBM38	0.462918	-0.503381	0.009	0.011	1
SNHG21	0.462925	-0.226201	0.027	0.024	1
B3GNTL1	0.463085	-0.366217	0.029	0.033	1
ELAVL2	0.463167	-0.153707	0.409	0.379	1
ENSG00000289238	0.463262	0.160189	0.014	0.011	1
CCDC18-AS1	0.463314	-0.121835	0.243	0.223	1
ARAP1	0.463356	-0.226538	0.113	0.102	1
GRAMD1C	0.463826	0.124266	0.023	0.02	1
DIRAS1	0.463858	-0.104791	0.025	0.022	1
ID2-AS1	0.463985	0.129056	0.011	0.009	1
ENSG00000251199	0.464083	-0.506913	0.027	0.03	1
PDCD2L	0.464164	-0.190605	0.046	0.05	1
ENSG00000272420	0.464175	-0.69448	0.004	0.005	1
VRTN	0.46436	-0.772438	0.004	0.005	1
EEF1E1	0.464427	-0.115607	0.193	0.175	1
SMS	0.464868	-0.198881	0.333	0.317	1
POC5	0.465198	-0.126541	0.116	0.106	1
LINC01494	0.465445	0.413591	0.009	0.007	1
LINC00639	0.465672	0.471954	0.006	0.005	1
C3orf20	0.465843	-0.346707	0.004	0.005	1
CAPN5	0.465917	0.273794	0.006	0.005	1
TMEM225B	0.466045	-0.841671	0.01	0.012	1
ZNF623	0.466163	-0.110662	0.079	0.072	1
TCF7L1	0.466215	-0.241682	0.039	0.043	1
PTGIS	0.466298	-0.292859	0.011	0.009	1
NSUN3	0.466309	-0.134844	0.171	0.157	1
ENSG00000284634	0.466327	0.299645	0.009	0.007	1
CNTROB	0.466335	0.101134	0.026	0.023	1
ENSG00000274315	0.466356	-0.630975	0.009	0.011	1
ENSG00000260385	0.466463	0.367138	0.009	0.007	1
HDDC3	0.466473	-0.137642	0.065	0.058	1
RASAL2-AS1	0.466492	-0.49766	0.004	0.005	1
ENSG00000244675	0.466585	-0.479573	0.004	0.005	1
BANP	0.466626	-0.133311	0.129	0.119	1
PLGLB1	0.466653	-0.79264	0.006	0.007	1
SUV39H2-DT	0.466805	-0.535496	0.006	0.007	1
PARN	0.466979	-0.135144	0.279	0.255	1
ENSG00000234953	0.467143	0.548088	0.006	0.005	1
SKAP2	0.467176	-0.120758	0.312	0.307	1
ENSG00000247134	0.467288	-0.116794	0.176	0.162	1
TKFC	0.467328	-0.440585	0.039	0.043	1
EPDR1	0.467946	-0.122664	0.016	0.013	1
OGFRP1	0.467946	-0.276981	0.016	0.013	1
ASB14	0.468145	0.106328	0.017	0.014	1
PEX5	0.468222	-0.361262	0.078	0.081	1
CIAO3	0.468255	-0.149401	0.06	0.054	1
CCR6	0.468453	0.314771	0.006	0.005	1
SMAD1-AS1	0.468503	0.157453	0.009	0.007	1
LINC02680	0.468503	0.338497	0.009	0.007	1
LINC02506	0.468716	0.581701	0.015	0.013	1
HIGD1A	0.46886	-0.101791	0.306	0.276	1
FAM156A	0.468994	-0.385794	0.031	0.034	1
FIGN	0.469038	-0.165273	0.354	0.346	1
EDA	0.46907	-0.135269	0.161	0.149	1
ENSG00000231424	0.469108	0.12514	0.006	0.005	1
PON1	0.469108	0.204327	0.006	0.005	1
ENSG00000260855	0.46919	-0.122146	0.006	0.005	1
NUP54	0.469299	-0.189041	0.219	0.198	1
MOCS3	0.469362	-0.232868	0.032	0.029	1
MORN4	0.46939	-0.307138	0.081	0.073	1
ENSG00000290995	0.469457	0.174477	0.009	0.007	1
ATP1B3	0.470122	-0.326725	0.343	0.33	1
PZP	0.470222	0.269646	0.015	0.013	1
PRKX	0.470415	-0.172567	0.069	0.062	1
ZACN	0.470421	-0.238048	0.006	0.005	1
TNFRSF6B	0.470533	-0.241639	0.006	0.007	1
LINC03051	0.470536	-0.142607	0.071	0.065	1
C2CD4B	0.470809	-0.18746	0.081	0.074	1
ENSG00000286735	0.470889	-0.149062	0.009	0.007	1
ENSG00000237461	0.470909	-0.503533	0.01	0.012	1
ENSG00000263745	0.470914	-0.713746	0.006	0.005	1
ZNF577	0.471053	-0.101859	0.152	0.14	1
FZR1	0.471107	-0.27908	0.11	0.099	1
RCOR3	0.47115	-0.116087	0.563	0.536	1
THSD7B	0.471213	0.315024	0.019	0.016	1
ENSG00000291065	0.471379	-1.22971	0.003	0.004	1
LUZP2	0.471425	-0.286388	0.067	0.071	1
PCYT2	0.471457	-0.260154	0.062	0.065	1
TCP11X2	0.47149	-1.3018	0.003	0.004	1
ALKBH4	0.471553	-0.197964	0.064	0.058	1
ENSG00000288098	0.471711	-0.968279	0.003	0.004	1
ENSG00000272864	0.471822	-0.807223	0.003	0.004	1
LINC00847	0.472143	-0.117359	0.032	0.029	1
RABGAP1L-DT	0.472155	-0.81201	0.003	0.004	1
C1orf232	0.472266	-0.83717	0.003	0.004	1
TM4SF19-AS1	0.472377	-0.592852	0.003	0.004	1
PGM1	0.472461	-0.139982	0.169	0.154	1
ENSG00000286575	0.472479	-0.18847	0.019	0.016	1
KRT86	0.472488	-0.165227	0.003	0.004	1
CASP6	0.472506	-0.21208	0.126	0.115	1
TIGD4	0.472589	-0.100112	0.025	0.022	1
ENSG00000289311	0.472598	-0.286069	0.009	0.007	1
ENSG00000290887	0.472599	-0.813717	0.003	0.004	1
ENSG00000273199	0.472599	-0.657874	0.003	0.004	1
SEC24C	0.47266	-0.115145	0.193	0.176	1
SLC6A17-AS1	0.47271	-0.760544	0.003	0.004	1
ZNRD2-DT	0.472724	-0.480276	0.006	0.005	1
OR5V1	0.47278	0.22588	0.019	0.016	1
TRPV4	0.472821	-0.797112	0.003	0.004	1
ENSG00000230325	0.472825	0.115256	0.015	0.013	1
ZNF70	0.473086	0.131849	0.015	0.013	1
TRAF5	0.47314	-0.512028	0.01	0.012	1
PGLYRP1	0.473155	-0.64386	0.003	0.004	1
ENSG00000289075	0.473167	-0.38194	0.026	0.029	1
SHQ1	0.473262	-0.226388	0.078	0.071	1
ENSG00000277342	0.473266	-0.599891	0.003	0.004	1
INPP5A	0.473353	-0.171769	0.153	0.14	1
CACNA2D3-AS1	0.473435	0.152999	0.011	0.009	1
RAVER2	0.473454	-0.11332	0.253	0.23	1
EEF1AKMT4	0.473535	-0.279146	0.034	0.03	1
LINC01864	0.473933	-0.254799	0.003	0.004	1
UAP1	0.474137	-0.184485	0.256	0.235	1
RAE1	0.474193	-0.111561	0.158	0.145	1
GRTP1-AS1	0.474266	-0.204831	0.003	0.004	1
SORCS3	0.474335	-0.43938	0.054	0.058	1
ENSG00000290043	0.474355	-0.602604	0.011	0.013	1
LINC02256	0.474438	-0.155982	0.096	0.087	1
ENSG00000288765	0.4745	-0.185487	0.146	0.133	1
SAMHD1	0.474809	-0.124035	0.065	0.059	1
FRS3	0.474887	-1.07501	0.007	0.008	1
LINC03060	0.475035	0.20477	0.011	0.009	1
HES1	0.475252	-0.113685	0.117	0.121	1
CWF19L1	0.47576	-0.125894	0.116	0.106	1
KCNK9	0.47607	-0.165217	0.026	0.023	1
THUMPD3-AS1	0.476187	-0.111757	0.264	0.24	1
STARD4	0.476352	-0.128927	0.251	0.227	1
NSD3	0.476533	-0.107742	0.562	0.52	1
DHRS1	0.476633	-0.250532	0.063	0.057	1
LINC00858	0.476637	0.232191	0.011	0.009	1
TBPL1	0.476922	-0.260118	0.096	0.099	1
CTU2	0.477075	-0.654615	0.019	0.022	1
ALMS1-IT1	0.477261	-1.00829	0.007	0.008	1
FAP	0.477278	0.158313	0.025	0.022	1
GBA1	0.478394	-0.556811	0.023	0.026	1
TMEM177	0.478571	-0.263048	0.032	0.029	1
TTC23L-AS1	0.479051	-0.598719	0.013	0.015	1
PTPN11	0.479077	-0.104824	0.387	0.368	1
ZNF592	0.479191	-0.160751	0.215	0.195	1
PIAS4	0.479426	-0.336133	0.127	0.128	1
PKN2-AS1	0.479479	0.413613	0.019	0.016	1
HEATR1	0.479767	-0.152848	0.127	0.117	1
ENSG00000267734	0.479832	0.441477	0.008	0.007	1
ENSG00000226877	0.47993	-0.5163	0.007	0.008	1
MRAP2	0.480034	-0.397692	0.03	0.027	1
ENSG00000287516	0.480052	-0.168055	0.019	0.016	1
POLR2F	0.480061	-0.103689	0.236	0.215	1
BECN1	0.480296	-0.30653	0.161	0.16	1
SNX9-AS1	0.480659	-0.110345	0.029	0.026	1
ENSG00000287170	0.480693	0.769521	0.006	0.004	1
EIF2B1	0.48073	-0.452737	0.084	0.086	1
CTXN2-AS1	0.480762	-0.408885	0.011	0.013	1
SPRY2	0.48083	-0.528802	0.02	0.023	1
NAP1L3	0.480846	-0.181832	0.153	0.139	1
COQ3	0.480934	-0.231258	0.021	0.018	1
ENSG00000248559	0.48113	0.458539	0.006	0.004	1
CPO	0.481218	0.249779	0.006	0.004	1
ENSG00000270108	0.481376	-0.395526	0.007	0.008	1
PTPRR	0.481379	-0.717557	0.018	0.02	1
ZNF695	0.48148	0.523562	0.006	0.004	1
ENSG00000255148	0.481655	0.355027	0.006	0.004	1
RNASE4	0.481675	-0.353096	0.091	0.094	1
CENPA	0.481786	-0.10236	0.021	0.018	1
ENSG00000287164	0.482334	0.264188	0.008	0.007	1
IL10RB-DT	0.482355	0.48112	0.006	0.004	1
LINC00963	0.48242	-0.393317	0.038	0.041	1
TMPPE	0.482618	0.2585	0.006	0.004	1
ENSG00000287574	0.482706	0.115017	0.006	0.004	1
HOXB3	0.482712	-0.357653	0.062	0.065	1
ZNF14	0.48322	-0.201108	0.089	0.082	1
PRKAB2	0.483244	-0.15019	0.136	0.125	1
ENSG00000271855	0.483407	0.403535	0.006	0.004	1
TXNL4A	0.483764	-0.104433	0.38	0.365	1
ENSG00000269243	0.483933	0.10157	0.006	0.004	1
CAPN12	0.483933	-0.145089	0.006	0.004	1
LINC01828	0.484014	-0.127111	0.024	0.021	1
ZFP92	0.48417	-0.942338	0.005	0.006	1
HCCS	0.484334	-0.118939	0.06	0.055	1
MARCHF10	0.484547	-0.259248	0.006	0.004	1
RAP2C	0.484565	-0.15704	0.098	0.089	1
ENSG00000246331	0.484618	0.29666	0.014	0.012	1
POGLUT1	0.484701	-0.136474	0.144	0.132	1
C2CD4C	0.48484	-0.214611	0.082	0.075	1
ZMYND19	0.484939	-0.127774	0.05	0.045	1
CDKN2AIPNL	0.484977	-0.160488	0.115	0.105	1
POLRMT	0.484989	-0.204412	0.031	0.028	1
CENATAC	0.48519	-0.114696	0.171	0.157	1
OR2A7	0.485291	-1.13327	0.005	0.006	1
TOR1AIP2	0.485445	-0.146232	0.305	0.276	1
ENSG00000289417	0.485514	-0.141428	0.006	0.004	1
SLITRK1	0.485531	-0.511563	0.027	0.03	1
ENSG00000268129	0.485692	-0.338393	0.015	0.013	1
SCHIP1	0.485856	-0.154106	0.153	0.14	1
ENSG00000269843	0.486352	-0.199286	0.008	0.007	1
MTHFD1	0.486405	-0.202355	0.057	0.051	1
ENSG00000291143	0.486481	-0.468231	0.006	0.004	1
KRT15	0.486674	-0.567537	0.005	0.006	1
SLC2A1-DT	0.486831	-0.69739	0.013	0.015	1
PDE4B	0.486852	-0.40993	0.098	0.102	1
ENSG00000283982	0.486864	-0.20424	0.147	0.151	1
PARP8	0.486945	-0.123988	0.526	0.501	1
PNPLA4	0.487143	-0.440069	0.06	0.063	1
NRARP	0.487185	-0.397846	0.006	0.004	1
TRIP13	0.487279	-0.64127	0.005	0.006	1
RRP36	0.487384	-0.125695	0.221	0.201	1
SPRTN	0.487586	-0.183994	0.092	0.084	1
WNT10B	0.487724	-0.634975	0.015	0.017	1
PFKM	0.487771	-0.429381	0.109	0.11	1
ENO1-AS1	0.488232	-0.652189	0.005	0.006	1
PLCL2-AS1	0.488232	-0.543307	0.005	0.006	1
CEP170B	0.488392	-0.35186	0.037	0.033	1
SNAI3-AS1	0.488431	-0.345611	0.044	0.047	1
NECAB1	0.48844	-0.161891	0.008	0.007	1
FAM13A-AS1	0.488526	-0.139185	0.024	0.021	1
GTF3C3	0.488819	-0.136059	0.159	0.145	1
EXO5	0.488896	-0.543037	0.014	0.016	1
PHLDA1-DT	0.489012	-0.422234	0.005	0.006	1
SYNPO2	0.489227	-0.28382	0.03	0.033	1
PPP1R13L	0.489643	-0.628818	0.008	0.009	1
ENSG00000268056	0.489651	-0.136797	0.01	0.008	1
TMEM209	0.489738	-0.25988	0.114	0.116	1
ENSG00000266490	0.489866	0.180224	0.012	0.01	1
IPO8	0.490234	-0.106089	0.187	0.173	1
C6orf136	0.490249	-0.247113	0.054	0.049	1
ASB9	0.490282	-0.267324	0.06	0.063	1
GPN3	0.490342	-0.171652	0.04	0.036	1
ZBED9-AS1	0.490471	-0.483659	0.008	0.009	1
UNC5C-AS1	0.490661	-0.224048	0.059	0.053	1
GALNT17	0.490662	-0.28794	0.02	0.017	1
ZBTB4	0.490787	-0.221396	0.202	0.199	1
GABRB2	0.490832	0.33765	0.018	0.015	1
MTLN	0.491375	-0.143841	0.069	0.062	1
HS3ST3A1	0.491687	-0.255927	0.128	0.131	1
CDKN2AIP	0.491785	-0.297038	0.106	0.096	1
POP4	0.491989	-0.195377	0.081	0.074	1
MATN2	0.4921	-0.111742	0.318	0.293	1
LINC00938	0.492162	-0.417868	0.106	0.107	1
SNCAIP	0.492415	-0.597522	0.027	0.024	1
PIK3R2	0.492437	-0.15522	0.11	0.101	1
UBN2	0.492448	-0.161229	0.403	0.378	1
TIRAP	0.492507	-0.224453	0.071	0.064	1
ENSG00000289528	0.492655	-0.124487	0.063	0.058	1
BBIP1	0.493145	-0.11798	0.175	0.16	1
NPTN-IT1	0.493272	-0.129161	0.024	0.021	1
PCLAF	0.493467	-0.168132	0.032	0.029	1
TOB2	0.493625	-0.147717	0.114	0.105	1
ANKRD30BL	0.493696	-0.281192	0.045	0.041	1
CBLL1	0.493794	-0.167601	0.123	0.113	1
ZNF141	0.493883	-0.209786	0.214	0.195	1
ENSG00000234902	0.494	-0.44714	0.008	0.009	1
CDH24	0.494099	-0.281778	0.01	0.008	1
ENSG00000290937	0.494273	-0.147139	0.027	0.03	1
ENSG00000290790	0.494367	0.697496	0.005	0.004	1
FAM53B	0.494404	-0.296807	0.057	0.061	1
SLC12A9-AS1	0.494555	0.77383	0.005	0.004	1
RXRA	0.494661	-0.125057	0.168	0.153	1
IL3RA	0.494724	-0.391643	0.065	0.069	1
ZNF558	0.494726	-0.273033	0.016	0.014	1
EIF2AK1	0.49483	-0.108848	0.343	0.309	1
DNAL1	0.495101	-0.163035	0.144	0.132	1
FKBP9	0.495554	-0.116914	0.149	0.137	1
NPHP3	0.49559	-0.157844	0.213	0.194	1
BFSP1	0.495807	-0.613042	0.009	0.01	1
ATMIN	0.496065	-0.15461	0.173	0.157	1
COL28A1	0.496382	-0.327028	0.018	0.02	1
ZNF69	0.496481	-0.147417	0.111	0.102	1
ENSG00000224361	0.496529	0.57069	0.005	0.004	1
ATP11A-AS1	0.496623	0.256211	0.005	0.004	1
HES5	0.496827	0.901341	0.008	0.006	1
FAM3C	0.496869	-0.101701	0.288	0.26	1
ENSG00000287447	0.496906	0.248888	0.005	0.004	1
CXXC1	0.497034	-0.424043	0.055	0.058	1
PFKFB1	0.497128	-0.676199	0.009	0.01	1
ENSG00000230894	0.497188	0.285601	0.005	0.004	1
IL13RA1	0.497254	-0.582933	0.024	0.026	1
MED14	0.497322	-0.177079	0.235	0.214	1
CDC20	0.497377	0.344086	0.005	0.004	1
CARS1-AS1	0.497377	0.164187	0.005	0.004	1
THAP5	0.497488	-0.124	0.097	0.088	1
ZNF771	0.497567	-0.120996	0.041	0.037	1
RGS16	0.497659	0.189821	0.005	0.004	1
ENSG00000257553	0.497754	0.441337	0.005	0.004	1
LYZ	0.497848	0.164211	0.005	0.004	1
PPP1R35	0.497982	-0.115456	0.129	0.119	1
ENSG00000274184	0.498035	0.402086	0.008	0.006	1
ENSG00000282876	0.498036	0.342054	0.005	0.004	1
NUDT16L1	0.498051	-0.129916	0.238	0.216	1
PREP	0.498312	-0.182929	0.203	0.186	1
LRRTM2	0.498468	-0.303594	0.08	0.083	1
MAPK7	0.49869	-0.532292	0.033	0.036	1
ENSG00000232811	0.498696	0.100286	0.005	0.004	1
NPIPA9	0.498696	-0.333332	0.005	0.004	1
LINC01816	0.498715	-0.538324	0.009	0.01	1
ARHGAP4	0.498734	-0.413253	0.014	0.012	1
LINC02006	0.49894	0.206148	0.056	0.052	1
ENSG00000285567	0.498979	-0.129366	0.005	0.004	1
ACIN1	0.498987	-0.133882	0.425	0.401	1
UBFD1	0.499466	-0.108189	0.167	0.154	1
ENSG00000286865	0.499472	0.179032	0.008	0.006	1
TSPYL1	0.499636	-0.308941	0.177	0.172	1
ENSG00000227355	0.499735	-0.28444	0.005	0.004	1
PPARA	0.500252	-0.160502	0.231	0.23	1
ENSG00000265737	0.500301	-0.328843	0.005	0.004	1
LSM5	0.500338	-0.224223	0.202	0.198	1
ZNF34	0.500358	-0.205228	0.07	0.064	1
ZNF582-DT	0.500657	-0.749444	0.01	0.012	1
DST-AS1	0.500718	-0.912089	0.01	0.012	1
ATP8B5P	0.500756	-0.449797	0.024	0.027	1
ENSG00000286371	0.501063	0.200578	0.008	0.006	1
DENND2D	0.501253	-0.263872	0.053	0.048	1
FCRLB	0.501309	-0.294827	0.014	0.012	1
MPRIP	0.501385	-0.144547	0.332	0.319	1
BDKRB2	0.501479	-0.388663	0.019	0.021	1
EFHC1	0.501596	-0.111243	0.26	0.237	1
OMA1	0.501744	-0.591769	0.034	0.037	1
KBTBD11	0.502109	-0.175205	0.048	0.043	1
PUS3	0.502199	-0.219466	0.037	0.033	1
LINC00867	0.50228	-0.620496	0.006	0.007	1
CRYZ	0.502674	-0.226149	0.207	0.203	1
ZNF724	0.502687	-0.214317	0.036	0.032	1
ENSG00000289268	0.502767	-0.248924	0.021	0.019	1
ENSG00000254988	0.503136	-0.269218	0.022	0.025	1
RGPD6	0.503264	-0.320695	0.008	0.006	1
ENSG00000291186	0.503385	-0.126158	0.023	0.02	1
WEE2-AS1	0.503416	-0.28873	0.008	0.006	1
TSN	0.503531	-0.195177	0.166	0.152	1
ENSG00000249234	0.503581	-0.807816	0.006	0.007	1
CEP19	0.503741	-0.36351	0.024	0.026	1
NOTCH4	0.504122	-1.38502	0.004	0.005	1
DCLK2	0.504158	-0.136992	0.084	0.077	1
ENSG00000273711	0.504185	0.144247	0.012	0.01	1
ENSG00000288009	0.504307	-0.114162	0.014	0.012	1
ANXA3	0.504393	0.167783	0.01	0.008	1
ENSG00000273204	0.504639	-0.568287	0.006	0.007	1
ACSS1	0.504721	-0.607276	0.006	0.007	1
ANKRD37	0.504736	-0.299327	0.037	0.04	1
STEAP1	0.504785	-0.277175	0.008	0.006	1
ENSG00000287265	0.505032	-0.857198	0.004	0.005	1
SFRP4	0.505133	-1.10837	0.004	0.005	1
ENSG00000269514	0.50521	-0.626638	0.006	0.007	1
PRR22	0.505437	-1.04187	0.004	0.005	1
ZNF528-AS1	0.505651	-0.451388	0.043	0.046	1
ENSG00000289620	0.505741	-1.05552	0.004	0.005	1
IL18BP	0.506105	-0.124659	0.014	0.012	1
ENSG00000234206	0.506146	-1.02953	0.004	0.005	1
SART3	0.506181	-0.164658	0.19	0.174	1
RWDD3	0.506243	-0.149411	0.151	0.138	1
TIMM21	0.506492	-0.2053	0.048	0.043	1
RCAN2-DT	0.506754	-0.791982	0.004	0.005	1
LINC01429	0.506754	-0.374928	0.004	0.005	1
ENSG00000259528	0.506799	-1.3838	0.001	0.002	1
TNFRSF8	0.506967	-0.975501	0.001	0.002	1
ENSG00000229588	0.506967	-1.74076	0.001	0.002	1
DAP-DT	0.506967	-1.18065	0.001	0.002	1
H3C11	0.506967	-1.14122	0.001	0.002	1
COL12A1	0.506967	-1.50264	0.001	0.002	1
ENSG00000258938	0.506967	-1.06337	0.001	0.002	1
ENSG00000261630	0.506967	-1.44475	0.001	0.002	1
PDF	0.506967	-1.26625	0.001	0.002	1
ENSG00000261888	0.506967	-1.0707	0.001	0.002	1
GMFG	0.506967	-1.40431	0.001	0.002	1
ENSG00000272905	0.506992	-0.578229	0.01	0.012	1
ENSG00000287661	0.507135	-1.07244	0.001	0.002	1
ENSG00000286062	0.507135	-1.74851	0.001	0.002	1
C5orf52	0.507135	-1.12691	0.001	0.002	1
HEY2	0.507135	-1.06316	0.001	0.002	1
LINC00350	0.507135	-1.21957	0.001	0.002	1
ENSG00000267731	0.507135	-1.33505	0.001	0.002	1
ENSG00000264548	0.507135	-1.22609	0.001	0.002	1
CNDP1	0.507135	-0.809703	0.001	0.002	1
ACER1	0.507135	-1.19461	0.001	0.002	1
IRF7	0.507222	-0.270465	0.01	0.008	1
ENSG00000225359	0.507303	-0.921303	0.001	0.002	1
ENSG00000291325	0.507303	-0.826908	0.001	0.002	1
SRD5A2	0.507303	-1.03007	0.001	0.002	1
SSUH2	0.507303	-0.920885	0.001	0.002	1
ENSG00000276166	0.507303	-0.67204	0.001	0.002	1
ENSG00000248015	0.507303	-1.0388	0.001	0.002	1
ENSG00000266950	0.507303	-1.06153	0.001	0.002	1
EPB41L4A-DT	0.507362	-0.686655	0.004	0.005	1
ENSG00000286363	0.507471	-0.837538	0.001	0.002	1
ARHGEF3-AS1	0.507471	-0.135484	0.001	0.002	1
FGF12-AS2	0.507471	-0.573939	0.001	0.002	1
LINC02270	0.507471	-1.18024	0.001	0.002	1
GAR1-DT	0.507471	-0.851974	0.001	0.002	1
OR12D2	0.507471	-0.790251	0.001	0.002	1
LINC02880	0.507471	-0.807365	0.001	0.002	1
ENSG00000274156	0.507471	-0.926296	0.001	0.002	1
DOCK9-DT	0.507471	-1.06839	0.001	0.002	1
ENSG00000276846	0.507471	-0.882383	0.001	0.002	1
ENSG00000225555	0.507471	-0.94638	0.001	0.002	1
ENSG00000273489	0.507481	-0.128024	0.012	0.01	1
ENSG00000289884	0.507565	-0.638523	0.004	0.005	1
SULT1B1	0.507565	-0.417153	0.004	0.005	1
FAM87B	0.507639	-0.860924	0.001	0.002	1
ENSG00000284702	0.507639	-0.80682	0.001	0.002	1
LINC01103	0.507639	-0.411497	0.001	0.002	1
ENSG00000234595	0.507639	-1.50305	0.001	0.002	1
ENSG00000289859	0.507639	-0.544124	0.001	0.002	1
ENSG00000251598	0.507639	-0.842314	0.001	0.002	1
PCDHB7	0.507639	-0.826691	0.001	0.002	1
PSMB9	0.507639	-0.58027	0.001	0.002	1
CPA4	0.507639	-0.933151	0.001	0.002	1
ENSG00000254396	0.507639	-0.974698	0.001	0.002	1
ENSG00000275465	0.507639	-1.29647	0.001	0.002	1
ENSG00000287016	0.507639	-0.747529	0.001	0.002	1
ADPGK-AS1	0.507639	-0.7649	0.001	0.002	1
CFAP90	0.507713	-0.220251	0.07	0.064	1
TXNDC12-AS1	0.507807	-0.690645	0.001	0.002	1
ENSG00000287344	0.507807	-0.835748	0.001	0.002	1
TDRD9	0.507807	-0.657741	0.001	0.002	1
ENSG00000260578	0.507807	-0.487443	0.001	0.002	1
OVOL3	0.507807	-0.782079	0.001	0.002	1
GRIK1-AS1	0.507807	-0.846663	0.001	0.002	1
LINC00891	0.507807	-0.96662	0.001	0.002	1
NUP43	0.507852	-0.230206	0.086	0.079	1
CFAP52	0.507903	-0.149344	0.006	0.007	1
ENSG00000236390	0.507975	-0.686553	0.001	0.002	1
LINC02613	0.507975	-0.631003	0.001	0.002	1
GRID1-AS1	0.507975	-0.822696	0.001	0.002	1
ENSG00000274105	0.507975	-0.918706	0.001	0.002	1
ENSG00000286635	0.507975	-0.490432	0.001	0.002	1
NKILA	0.507975	-0.990994	0.001	0.002	1
SUSD2	0.507975	-0.596035	0.001	0.002	1
ENSG00000285577	0.508143	-0.226301	0.001	0.002	1
ENSG00000284999	0.508143	-0.361788	0.001	0.002	1
ENSG00000260808	0.508143	-0.60338	0.001	0.002	1
TBPL2	0.508143	-0.941586	0.001	0.002	1
CHMP1B	0.508227	-0.308723	0.189	0.185	1
ENSG00000290834	0.508311	-0.468302	0.001	0.002	1
ENSG00000291149	0.508311	-0.366839	0.001	0.002	1
ENSG00000290685	0.508311	-0.39793	0.001	0.002	1
ENSG00000274918	0.508311	-0.368874	0.001	0.002	1
DAZL	0.50848	-0.493714	0.001	0.002	1
ENSG00000250950	0.50848	-1.18661	0.001	0.002	1
GOLGA8Q	0.50848	-0.102344	0.001	0.002	1
ENSG00000248545	0.508648	-0.470773	0.001	0.002	1
TMEM158	0.508766	-0.359571	0.01	0.012	1
ENSG00000289277	0.508766	-0.120943	0.012	0.01	1
ENSG00000288538	0.508784	-0.350571	0.004	0.005	1
ENSG00000261324	0.509048	-0.453361	0.072	0.075	1
ALX4	0.509153	-0.293917	0.001	0.002	1
IFNLR1	0.509222	-0.103699	0.138	0.128	1
LINC02937	0.509604	-0.325447	0.049	0.052	1
NBAT1	0.509698	-0.393388	0.004	0.005	1
VCAN	0.509987	-0.213569	0.118	0.123	1
LINC00587	0.509992	0.108419	0.035	0.031	1
TCP10L	0.510139	-0.139834	0.056	0.051	1
FAM168B	0.510186	-0.134472	0.365	0.35	1
LINC03072	0.510207	-0.169003	0.038	0.034	1
GSPT2	0.510428	-0.312125	0.126	0.126	1
ENSG00000289929	0.510543	-0.519042	0.01	0.012	1
INKA2-AS1	0.510773	-0.154278	0.019	0.017	1
LTBP2	0.510911	-0.167008	0.012	0.01	1
ENSG00000287900	0.51104	0.112137	0.032	0.029	1
ZNF793-AS1	0.511055	-0.382219	0.07	0.073	1
BLOC1S2	0.511211	-0.135352	0.2	0.181	1
MAST4-AS1	0.511217	-0.481255	0.014	0.016	1
ALB	0.511327	0.96751	0.004	0.005	1
CREM	0.511428	-0.237725	0.235	0.232	1
ENSG00000261411	0.511439	-0.130789	0.019	0.017	1
PHF8	0.511524	-0.159932	0.195	0.194	1
DTHD1	0.511582	0.727794	0.004	0.003	1
DDX28	0.511597	-0.379014	0.025	0.028	1
SPART-AS1	0.511628	-0.131268	0.009	0.011	1
CARS2	0.511639	-0.147467	0.267	0.259	1
ENSG00000243155	0.511648	-0.240607	0.01	0.012	1
ALDH4A1	0.511679	-0.108153	0.023	0.02	1
PARTICL	0.511725	-0.532783	0.035	0.038	1
KBTBD4	0.512335	-0.188857	0.058	0.052	1
ZFAND2A-DT	0.512498	-0.121669	0.01	0.008	1
ZNF318	0.512521	-0.116157	0.198	0.182	1
PIGF	0.512683	-0.216017	0.172	0.171	1
CTSV	0.5127	-0.443984	0.059	0.062	1
ENSG00000250039	0.512907	0.308098	0.004	0.003	1
XRN2	0.512999	-0.112217	0.454	0.43	1
OR2F1	0.513009	0.1411	0.004	0.003	1
STK10	0.513028	-0.123684	0.161	0.149	1
ENSG00000286092	0.513111	0.288581	0.004	0.003	1
TMCC3	0.513154	-0.26241	0.189	0.188	1
LINC01918	0.513244	-0.306993	0.021	0.019	1
ITGA8	0.513315	0.534427	0.004	0.003	1
PPP1R17	0.513561	0.215939	0.022	0.019	1
ENSG00000287544	0.513584	0.144393	0.043	0.039	1
ENSG00000289970	0.513724	0.353692	0.004	0.003	1
BET1-AS1	0.513724	0.162399	0.004	0.003	1
PVRIG	0.513826	-0.100924	0.004	0.003	1
RIPPLY3	0.51388	-0.144253	0.158	0.146	1
ENSG00000250994	0.513928	0.473452	0.004	0.003	1
HOXB4	0.513968	-0.301212	0.019	0.017	1
ABRAXAS2	0.514045	-0.250207	0.113	0.103	1
POLR2H	0.514079	-0.210927	0.248	0.239	1
P2RY1	0.514114	-0.667381	0.006	0.008	1
ENSG00000271761	0.514132	-0.168174	0.004	0.003	1
CDCA5	0.514132	0.321994	0.004	0.003	1
ENSG00000269191	0.514234	0.297978	0.004	0.003	1
ENSG00000289119	0.514439	0.284255	0.004	0.003	1
GLIPR2	0.514509	-0.475758	0.034	0.037	1
CNTNAP5-DT	0.514541	0.239104	0.004	0.003	1
NOL9	0.514647	-0.154304	0.175	0.16	1
TMEM249	0.514745	-0.376215	0.004	0.003	1
ENSG00000269599	0.514894	-0.329049	0.017	0.015	1
RSAD1	0.514985	-0.194181	0.079	0.072	1
CCDC175	0.515045	-0.500117	0.016	0.018	1
SLC26A4	0.515052	-0.621798	0.004	0.003	1
NBPF9	0.515123	-0.177011	0.074	0.068	1
EFHD2	0.515276	-0.151993	0.125	0.115	1
NBR2	0.515368	-0.123832	0.07	0.064	1
LAGE3	0.515395	-0.291035	0.187	0.181	1
ENHO	0.515517	-0.337628	0.021	0.019	1
FAM78B	0.515534	-0.200199	0.079	0.072	1
ACOXL	0.515575	-0.734255	0.006	0.008	1
SV2B	0.515614	-0.419701	0.093	0.096	1
LOXL1-AS1	0.515708	-0.137985	0.049	0.044	1
GLRX5	0.515717	-0.152863	0.268	0.26	1
SEMA4C	0.515788	-0.187998	0.024	0.022	1
ZWILCH	0.515923	-0.251764	0.031	0.028	1
SPATA33	0.516021	-0.171915	0.097	0.089	1
MITF	0.516087	-0.217744	0.226	0.225	1
ENSG00000260163	0.51628	-0.201818	0.004	0.003	1
ENSG00000289153	0.516364	0.115937	0.007	0.006	1
CEACAM22P	0.516364	0.1328	0.007	0.006	1
TMEM150A	0.516682	-0.221089	0.067	0.061	1
RARG	0.517099	-0.218614	0.004	0.003	1
ENSG00000288988	0.517406	0.187741	0.007	0.006	1
CBL	0.517515	-0.128447	0.236	0.233	1
TMEM81	0.517638	-1.38777	0.002	0.003	1
GLIS2	0.517722	-0.155016	0.065	0.059	1
PIK3IP1-DT	0.517773	-0.359927	0.044	0.04	1
SF3A3	0.517798	-0.110696	0.161	0.149	1
FAM228B	0.517817	-0.116157	0.211	0.194	1
PRR29-AS1	0.518041	-0.555392	0.006	0.008	1
STEAP2	0.518056	-0.148157	0.078	0.072	1
WDR1	0.518069	-0.144085	0.28	0.27	1
ENSG00000268659	0.518208	0.183061	0.007	0.006	1
SUGT1P3	0.518272	-0.467229	0.006	0.008	1
ENSG00000249695	0.518369	-0.150072	0.007	0.006	1
RARB	0.51841	-0.138937	0.013	0.011	1
ENSG00000273058	0.518506	-0.829443	0.002	0.003	1
EOLA2	0.518542	-0.411025	0.021	0.023	1
BAIAP2-DT	0.518582	-0.188064	0.059	0.054	1
RAB30-DT	0.518668	-0.180426	0.209	0.191	1
ENSG00000258695	0.518771	-0.24009	0.007	0.006	1
CITED1	0.518879	-1.17641	0.002	0.003	1
ZMAT4	0.518946	-0.214011	0.068	0.062	1
ENSG00000243636	0.519003	-1.09015	0.002	0.003	1
GJC2	0.519128	-1.05435	0.002	0.003	1
ENSG00000268896	0.519199	-0.477496	0.006	0.008	1
SMKR1	0.519245	-0.58987	0.021	0.024	1
OSBPL11	0.519459	-0.218374	0.139	0.142	1
TMEFF2	0.519477	-0.370316	0.175	0.178	1
ACP3	0.5195	-1.05442	0.002	0.003	1
ENSG00000248694	0.5195	-0.992273	0.002	0.003	1
ARHGAP24	0.519549	-0.666224	0.03	0.033	1
ENSG00000273179	0.519625	-0.499837	0.002	0.003	1
KAZALD1	0.519749	-0.647599	0.002	0.003	1
ENSG00000267469	0.519976	-0.37721	0.007	0.006	1
ENSG00000282772	0.519998	-0.732983	0.002	0.003	1
SP6	0.520122	-0.425517	0.002	0.003	1
INTS13	0.52025	-0.359829	0.091	0.093	1
CASP10	0.520371	-0.822845	0.002	0.003	1
SLC37A2	0.520371	-0.413812	0.002	0.003	1
ENSG00000256571	0.520371	-0.917109	0.002	0.003	1
LINC01535	0.520371	-0.890795	0.002	0.003	1
ENSG00000253288	0.520527	0.22524	0.035	0.032	1
SSH3	0.52061	-0.365965	0.013	0.015	1
ENSG00000254710	0.52062	-0.512994	0.002	0.003	1
ARF4	0.520631	-0.133886	0.403	0.381	1
HMG20A	0.520693	-0.236851	0.281	0.274	1
TLL1	0.520869	-0.367198	0.002	0.003	1
ENSG00000289505	0.520869	-0.490086	0.002	0.003	1
DDX41	0.520889	-0.192566	0.087	0.079	1
NINJ2	0.520993	-0.544633	0.002	0.003	1
MIA2-AS1	0.520993	-0.516604	0.002	0.003	1
ADAM32	0.521047	-0.370123	0.019	0.022	1
PDZRN4	0.521049	-0.505893	0.042	0.038	1
BUD23	0.521183	-0.13709	0.216	0.197	1
TNFSF12	0.521297	-0.570885	0.044	0.046	1
PLXDC1	0.521491	-0.292315	0.002	0.003	1
MRPS14	0.521499	-0.143627	0.162	0.148	1
PIK3R5	0.521616	-0.203413	0.002	0.003	1
CHRAC1	0.52163	-0.139193	0.085	0.078	1
NSUN2	0.521687	-0.301249	0.103	0.105	1
ZBED3	0.52213	-0.11517	0.152	0.14	1
ARHGAP25	0.522163	0.134061	0.011	0.009	1
TAFA1	0.522419	-0.466982	0.029	0.032	1
DBNDD2	0.52276	-0.134323	0.067	0.061	1
SKI	0.522996	-0.319587	0.149	0.149	1
EPHA5	0.523135	-0.46504	0.032	0.029	1
ENSG00000261098	0.523165	-0.248342	0.015	0.013	1
CD160	0.523182	-0.30308	0.011	0.009	1
GPR157	0.523411	0.166235	0.009	0.007	1
TCEAL8	0.523435	-0.181296	0.329	0.312	1
ELK3	0.523509	-0.108922	0.089	0.082	1
ASB7	0.523682	-0.365362	0.084	0.086	1
ZNF441	0.523725	-0.191229	0.122	0.112	1
UCKL1	0.523922	-0.433774	0.057	0.06	1
MTBP	0.524145	-0.392685	0.019	0.022	1
LINC01098	0.524353	-0.125359	0.108	0.113	1
ENSG00000288908	0.524797	-0.555991	0.007	0.009	1
RAB5A	0.524911	-0.176948	0.366	0.348	1
ALDH5A1	0.524944	-0.134825	0.122	0.113	1
KLHL36	0.52544	-0.306474	0.118	0.12	1
SEPTIN8	0.525715	-0.107416	0.089	0.081	1
ENSG00000240591	0.52596	-0.251861	0.009	0.007	1
ANOS1	0.526052	-0.319641	0.155	0.157	1
UBL7-DT	0.526145	-0.252108	0.027	0.024	1
ENSG00000257681	0.52626	0.114128	0.015	0.013	1
MID1IP1	0.526386	-0.142028	0.09	0.083	1
ADD3-AS1	0.526499	-0.217353	0.011	0.009	1
DNAJC5	0.526558	-0.168259	0.285	0.275	1
SNHG20	0.526696	-0.209868	0.03	0.027	1
FAM90A26	0.526728	0.612275	0.004	0.003	1
TUBGCP5	0.526805	-0.191858	0.117	0.108	1
SLC43A3	0.526821	-0.171303	0.076	0.069	1
PBLD	0.526871	-0.259619	0.081	0.074	1
DLG2	0.526984	-0.110765	0.415	0.404	1
LINC01605	0.526993	-0.499481	0.007	0.009	1
ENSG00000238273	0.527174	0.740142	0.004	0.003	1
QSOX2	0.52721	-0.295682	0.143	0.143	1
DHX9-AS1	0.527212	-0.233231	0.019	0.016	1
CDIN1	0.527388	-0.121621	0.259	0.241	1
THSD7A	0.527521	-0.139671	0.621	0.596	1
INTS9-AS1	0.52773	0.549293	0.004	0.003	1
RIPOR2	0.527953	0.407705	0.004	0.003	1
ENSG00000253880	0.527953	0.555947	0.004	0.003	1
SYP-AS1	0.528176	0.384614	0.004	0.003	1
SPDYA	0.528194	-0.130722	0.041	0.037	1
TG	0.528287	0.417	0.004	0.003	1
ENSG00000258162	0.528295	0.211232	0.048	0.044	1
ENSG00000283341	0.528353	-0.137248	0.011	0.009	1
LINC00471	0.528399	0.522142	0.004	0.003	1
NEURL1B	0.528402	-0.102636	0.148	0.137	1
ACKR2	0.528443	-0.239439	0.009	0.007	1
ENSG00000277738	0.528446	-0.763418	0.004	0.006	1
ZWINT	0.52887	-0.781304	0.008	0.01	1
CACNG6	0.528876	-0.250962	0.014	0.016	1
ENSG00000230628	0.528956	0.317546	0.004	0.003	1
ENSG00000272468	0.528956	0.280165	0.004	0.003	1
VWC2	0.529068	0.299474	0.004	0.003	1
LINC01234	0.529179	0.178937	0.004	0.003	1
CCDC15	0.529382	-0.925603	0.004	0.006	1
MEIS1-AS3	0.529402	0.293675	0.004	0.003	1
ENSG00000248576	0.529402	0.278688	0.004	0.003	1
CPOX	0.529576	-0.178608	0.054	0.049	1
INTS3	0.529623	-0.225014	0.209	0.205	1
ENSG00000254138	0.529625	0.316384	0.004	0.003	1
ENSG00000251446	0.529625	0.279677	0.004	0.003	1
CRYGN	0.529625	0.160329	0.004	0.003	1
TCP11L2	0.529804	-0.378595	0.103	0.105	1
APBB1IP	0.529849	-0.167693	0.004	0.003	1
LMNTD1	0.529849	0.11954	0.004	0.003	1
LRFN2	0.529856	-0.100381	0.06	0.055	1
HNMT	0.52996	0.144538	0.004	0.003	1
RIT2	0.529996	-0.297382	0.029	0.026	1
ENSG00000288833	0.530007	-0.36353	0.009	0.007	1
RBBP7	0.530111	-0.134876	0.42	0.395	1
ENSG00000272631	0.530132	-0.72091	0.004	0.006	1
LSAMP	0.530145	-0.112852	0.808	0.767	1
ENSG00000289212	0.530183	0.322044	0.004	0.003	1
LRRC40	0.530217	-0.127747	0.159	0.148	1
ZFYVE21	0.530233	-0.189624	0.149	0.136	1
LINC02223	0.530295	-0.109641	0.004	0.003	1
INTS6L	0.530345	-0.284824	0.082	0.086	1
UPK2	0.530444	-0.262774	0.007	0.009	1
SAP18	0.530465	-0.13981	0.449	0.424	1
FGD5	0.530506	-0.550995	0.004	0.006	1
CYP3A7	0.530518	-0.129564	0.007	0.009	1
ENSG00000267282	0.5306	-0.521944	0.004	0.006	1
DEPDC1B	0.53063	0.145305	0.004	0.003	1
NHERF4	0.530667	0.307496	0.013	0.011	1
ENSG00000289154	0.530751	-0.688109	0.008	0.01	1
SAP30-DT	0.530788	-0.595955	0.004	0.006	1
ENSG00000235192	0.530854	-0.192564	0.004	0.003	1
LINC02540	0.530897	-0.50258	0.009	0.007	1
RFESD	0.530918	-0.744973	0.009	0.011	1
ENSG00000288771	0.531077	-0.225253	0.004	0.003	1
C18orf54	0.531077	-0.546246	0.004	0.003	1
FKBP4	0.531202	-0.135636	0.174	0.16	1
ENSG00000247903	0.531412	-0.374385	0.004	0.003	1
ZCCHC14-DT	0.531444	-0.461962	0.004	0.006	1
ENSG00000284602	0.531524	-0.427239	0.004	0.003	1
ENSG00000230532	0.531599	0.166257	0.016	0.014	1
ENSG00000289102	0.531632	-0.408377	0.004	0.006	1
RASSF1-AS1	0.531636	-0.11177	0.004	0.003	1
CTBP1	0.531797	-0.183691	0.196	0.192	1
DCLRE1C	0.531843	-0.300648	0.105	0.096	1
FOSL2	0.532018	-0.512188	0.025	0.028	1
ENSG00000287665	0.532064	-0.266657	0.007	0.009	1
ENSG00000228697	0.532101	-0.486188	0.004	0.006	1
TNR	0.532219	-0.144515	0.21	0.196	1
SEC24B-AS1	0.532639	-0.315317	0.031	0.034	1
ALDH1B1	0.532798	-0.184909	0.02	0.018	1
VILL	0.532836	0.161783	0.013	0.011	1
PCGF3	0.533232	-0.265188	0.242	0.234	1
ENSG00000259915	0.533367	0.175497	0.006	0.005	1
ALKBH2	0.533499	0.15367	0.013	0.011	1
ENSG00000236234	0.53358	0.308859	0.006	0.005	1
RBMS1	0.533707	-0.174984	0.427	0.404	1
ENSG00000251139	0.53375	0.469228	0.006	0.005	1
ARG1	0.53375	0.10847	0.006	0.005	1
NUDCD2	0.533804	-0.245849	0.136	0.123	1
DUSP16	0.533917	-0.118351	0.38	0.369	1
ENSG00000266744	0.53392	0.14793	0.006	0.005	1
FOXM1	0.534005	0.257708	0.006	0.005	1
GALNT14	0.534686	-0.473146	0.033	0.03	1
LINC01250	0.534857	0.289821	0.006	0.005	1
PLPP4	0.535113	0.169939	0.006	0.005	1
ERCC6L2	0.53527	-0.105796	0.432	0.394	1
ENSG00000267198	0.535454	-0.26039	0.006	0.005	1
ENSG00000256947	0.535614	-0.210287	0.013	0.011	1
ENSG00000286751	0.535649	0.153539	0.026	0.023	1
LINC02897	0.535795	0.131727	0.006	0.005	1
SEMA6C	0.535857	-0.359041	0.02	0.022	1
MGST3	0.535859	-0.118052	0.47	0.447	1
ABHD10	0.535865	-0.114447	0.114	0.105	1
KLF9	0.53588	-0.363002	0.006	0.005	1
ENSG00000269176	0.53588	0.182573	0.006	0.005	1
ACAT2	0.535904	-0.106855	0.256	0.236	1
DVL2	0.535934	-0.202475	0.083	0.076	1
DICER1-AS1	0.536149	-0.321966	0.057	0.052	1
TPGS2	0.536216	-0.195075	0.141	0.129	1
FAM241B	0.536311	-0.334484	0.104	0.105	1
PAN2	0.536335	-0.119694	0.055	0.05	1
SLC16A11	0.536352	-0.113801	0.079	0.072	1
ENSG00000234793	0.536392	-0.214636	0.006	0.005	1
TTC36	0.536392	-0.319964	0.006	0.005	1
CYP2C8	0.536612	-0.350046	0.024	0.021	1
ENSG00000229195	0.536692	0.309154	0.011	0.009	1
PTPRQ	0.53716	-0.246234	0.006	0.005	1
MPI	0.537242	0.120919	0.041	0.038	1
FMNL3	0.537381	0.253068	0.009	0.007	1
NFRKB	0.537386	-0.160414	0.111	0.102	1
ENSG00000251615	0.537429	-0.226499	0.013	0.011	1
EBF3	0.537489	-0.227058	0.168	0.17	1
ENSG00000225721	0.537587	-0.218189	0.006	0.005	1
ISX	0.537605	-0.181324	0.018	0.016	1
PM20D2	0.537664	-0.193226	0.137	0.126	1
UBXN7-AS1	0.537929	-0.134558	0.006	0.005	1
DDN-AS1	0.538198	-0.504148	0.029	0.031	1
C1RL-AS1	0.538199	-0.194477	0.058	0.053	1
DHCR7	0.538204	-0.331452	0.177	0.173	1
SSU72	0.538331	-0.164749	0.323	0.308	1
RAB19	0.538361	-0.136	0.025	0.022	1
EID2B	0.538613	-0.345415	0.072	0.074	1
BTBD6	0.538655	-0.36718	0.036	0.033	1
TNS1	0.538714	0.173947	0.009	0.007	1
DCAF4	0.538757	-0.211281	0.085	0.078	1
MTF2	0.53901	-0.140775	0.413	0.392	1
ENSG00000286423	0.539145	0.140562	0.011	0.009	1
ENSG00000259935	0.539277	-0.720717	0.01	0.012	1
CTSS	0.539328	-0.496105	0.009	0.011	1
ENSG00000289171	0.539451	-0.673374	0.012	0.014	1
NALF2	0.539568	-0.126756	0.023	0.021	1
DUXB	0.539712	-0.176837	0.016	0.014	1
COQ7	0.539882	-0.204408	0.098	0.09	1
ACVR1	0.539897	-0.113879	0.388	0.372	1
TUG1	0.539933	-0.128656	0.418	0.394	1
ADISSP	0.540213	-0.112761	0.061	0.056	1
MED18	0.540497	-0.152512	0.03	0.027	1
COQ10A	0.540579	-0.11167	0.077	0.071	1
DNAAF9	0.540602	-0.148482	0.494	0.464	1
HERC2P9	0.540626	-0.128185	0.076	0.07	1
ENSG00000272970	0.540803	-0.383575	0.009	0.011	1
PCDHGC3	0.540806	0.138001	0.011	0.009	1
ENSG00000291215	0.541177	-0.4233	0.026	0.028	1
LPAL2	0.541317	0.121071	0.014	0.012	1
PTPN18	0.541508	-0.103393	0.258	0.237	1
LINC03073	0.541542	-0.336873	0.009	0.011	1
ADD3	0.541558	-0.115555	0.29	0.266	1
MIS18A	0.541616	-0.118035	0.03	0.027	1
MRPS6	0.541732	-0.192145	0.262	0.254	1
ENSG00000286830	0.541738	-0.12577	0.013	0.011	1
ENSG00000258631	0.54182	-0.319091	0.044	0.047	1
LEMD2	0.54195	-0.238557	0.134	0.122	1
ENSG00000290823	0.542012	-0.289218	0.058	0.061	1
SNAPC2	0.542154	-0.241702	0.059	0.054	1
ZNF800	0.542448	-0.208553	0.247	0.238	1
ENSG00000260392	0.542513	-0.206022	0.028	0.025	1
CDH8-AS1	0.54265	-0.171328	0.009	0.007	1
ENSG00000260773	0.54277	-0.229324	0.016	0.014	1
MIF4GD	0.542839	-0.34026	0.051	0.053	1
LCMT1-AS1	0.543325	-0.552953	0.01	0.012	1
POLB	0.543665	-0.165479	0.197	0.18	1
ENSG00000233547	0.543729	0.215415	0.012	0.01	1
PRPF4	0.543731	-0.13237	0.09	0.083	1
TTYH2	0.543889	-0.35697	0.023	0.021	1
ENSG00000250658	0.543956	-0.654654	0.005	0.007	1
ENSG00000273680	0.544043	-0.858692	0.005	0.007	1
NDRG4	0.544072	-0.147162	0.053	0.048	1
SEMA3D	0.544088	-0.730935	0.014	0.016	1
LINC02899	0.544089	1.49638	0.003	0.002	1
LINC01781	0.544336	0.69446	0.003	0.002	1
LINC02220	0.544336	0.581016	0.003	0.002	1
ENSG00000258344	0.544336	0.604889	0.003	0.002	1
ENSG00000241884	0.544459	0.511528	0.003	0.002	1
TEX12	0.544459	0.596343	0.003	0.002	1
TGFB1I1	0.544636	-0.182051	0.011	0.009	1
MFSD4A	0.544681	-0.250795	0.02	0.017	1
ENSG00000289225	0.544706	0.376851	0.003	0.002	1
IFT81	0.544888	-0.13869	0.327	0.314	1
ENSG00000223831	0.544952	0.343298	0.003	0.002	1
TRIM6	0.545076	0.364026	0.003	0.002	1
KCNF1	0.545091	-0.65018	0.005	0.007	1
IFNG-AS1	0.545199	0.542664	0.003	0.002	1
TRIM11	0.545252	-0.256286	0.061	0.056	1
ENSG00000250501	0.545322	0.326744	0.003	0.002	1
PTPRB	0.545322	0.611371	0.003	0.002	1
ENSG00000272106	0.545386	-0.265431	0.041	0.037	1
PHYHIPL	0.545445	-0.1481	0.238	0.235	1
ENSG00000247372	0.545446	0.201462	0.003	0.002	1
SMCR8	0.545479	-0.2079	0.057	0.052	1
SGF29	0.545536	-0.115069	0.06	0.055	1
ENSG00000286827	0.545692	0.279461	0.003	0.002	1
ENSG00000288543	0.545728	0.131562	0.044	0.04	1
ENSG00000284677	0.545816	0.178684	0.003	0.002	1
SMIM10L2A	0.545854	-0.644355	0.017	0.014	1
ENSG00000260711	0.546052	-0.563906	0.005	0.007	1
ENSG00000282556	0.546063	0.127742	0.003	0.002	1
ENSG00000260064	0.546063	0.28241	0.003	0.002	1
NEURL4	0.546124	-0.406206	0.054	0.057	1
CDPF1	0.546154	0.139343	0.014	0.012	1
ENSG00000272848	0.546186	0.458956	0.003	0.002	1
LINC00964	0.546186	-0.191265	0.003	0.002	1
TTC23-AS1	0.546433	-0.407067	0.003	0.002	1
BMP8A	0.546547	-0.298639	0.011	0.013	1
GLOD5	0.546556	0.286903	0.003	0.002	1
PLCD4	0.54668	-0.151113	0.003	0.002	1
ENSG00000287405	0.546804	-0.624282	0.003	0.002	1
LINC01446	0.546804	-0.147762	0.003	0.002	1
ENSG00000289001	0.546804	-0.311064	0.003	0.002	1
ZNF442	0.546815	-0.131455	0.021	0.019	1
POLR2K	0.546852	-0.188573	0.226	0.219	1
ENSG00000279064	0.546927	-0.37609	0.003	0.002	1
CEP120	0.546966	-0.144873	0.074	0.068	1
ENSG00000225106	0.547014	-0.533667	0.005	0.007	1
TDRG1	0.547051	-0.74792	0.003	0.002	1
ENSG00000285852	0.547051	-0.405637	0.003	0.002	1
BTNL9	0.547174	-0.174094	0.003	0.002	1
CPHXL2	0.547272	-0.359691	0.021	0.024	1
TRIM45	0.547364	-0.466604	0.005	0.007	1
OAS3	0.547376	-0.486013	0.012	0.014	1
LAMC1-AS1	0.547421	-0.456944	0.003	0.002	1
STPG1	0.547437	-0.150033	0.036	0.032	1
ZFYVE19	0.547467	-0.258735	0.028	0.025	1
ENSG00000267786	0.547539	-0.56211	0.005	0.007	1
SLC18A2-AS1	0.547545	-0.515154	0.003	0.002	1
TAF12-DT	0.547792	-0.690449	0.003	0.002	1
VPS37B	0.547822	-0.195033	0.173	0.159	1
CIBAR2	0.547848	-0.628132	0.021	0.023	1
NADSYN1	0.54797	-0.185129	0.08	0.074	1
LINC02144	0.548039	-0.79865	0.003	0.002	1
TRPC7-AS1	0.548087	-0.342862	0.037	0.033	1
KCTD1	0.548673	-0.22918	0.154	0.156	1
ENSG00000269194	0.548686	-0.172039	0.018	0.015	1
MYRF	0.548689	-0.12693	0.054	0.049	1
IL12RB2	0.54879	0.302563	0.012	0.01	1
NPY1R	0.548794	-0.155625	0.021	0.019	1
BMP2	0.548861	-0.455741	0.031	0.034	1
PRANCR	0.54894	-0.300704	0.103	0.106	1
C3orf33	0.548948	-0.339531	0.08	0.073	1
ENSG00000230258	0.549203	-0.22638	0.068	0.071	1
WDR11-DT	0.549299	-0.216815	0.044	0.04	1
LRRK1	0.549304	0.665253	0.006	0.005	1
HADHB	0.549818	-0.201394	0.332	0.318	1
SLC24A5	0.549836	-0.525197	0.02	0.017	1
TRIP4	0.550097	-0.187808	0.183	0.168	1
TMEM138	0.550102	-0.159603	0.108	0.1	1
TUSC8	0.550168	-0.222245	0.005	0.007	1
TUSC1	0.550358	-0.180507	0.087	0.08	1
GPR143	0.55044	-0.287428	0.028	0.031	1
UBE2G1	0.550548	-0.156333	0.423	0.397	1
ENSG00000251393	0.550721	-0.298494	0.019	0.017	1
LIPC	0.550753	0.829549	0.006	0.005	1
HPCA	0.55081	-0.301444	0.039	0.042	1
UBE2D3-AS1	0.550855	-0.268003	0.025	0.022	1
FAM91A1	0.551362	-0.10348	0.281	0.256	1
CCDC81	0.55145	-0.309108	0.012	0.014	1
MRPS30	0.551493	-0.158165	0.155	0.142	1
HIF3A	0.551872	-0.132626	0.047	0.043	1
LINC02698	0.551894	-0.234405	0.018	0.015	1
MVP	0.552196	-0.289378	0.023	0.02	1
ENSG00000272077	0.552257	-0.175026	0.018	0.015	1
ARL6	0.552294	-0.198278	0.118	0.109	1
ENSG00000272812	0.552295	0.455377	0.006	0.005	1
COPS7A	0.552369	-0.12615	0.083	0.076	1
BRSK1	0.552476	-0.195095	0.063	0.058	1
COMMD7	0.552601	-0.117347	0.236	0.215	1
ZNF747	0.55273	-0.408632	0.035	0.038	1
GNAO1-AS1	0.552749	0.202006	0.006	0.005	1
PPP1R1C	0.55276	-0.205165	0.113	0.105	1
RNF168	0.552964	-0.223681	0.141	0.129	1
ACSL4	0.553023	-0.132087	0.256	0.237	1
NUP85	0.553131	-0.38002	0.091	0.083	1
ZNF423	0.553181	-0.157844	0.181	0.168	1
SLC22A16	0.553187	-0.389615	0.013	0.014	1
ENSG00000248245	0.553271	-0.534973	0.014	0.016	1
MORN5	0.553324	-1.11061	0.003	0.004	1
EFCAB10-AS1	0.553547	-0.640032	0.003	0.004	1
ENSG00000264577	0.553547	-0.853283	0.003	0.004	1
XXYLT1-AS2	0.553658	-1.14337	0.003	0.004	1
ZNF541	0.553658	-0.507282	0.003	0.004	1
DLAT	0.55383	-0.212517	0.09	0.082	1
PRPF6	0.554082	-0.11289	0.243	0.221	1
ENSG00000272885	0.554214	-0.698361	0.003	0.004	1
ENSG00000278740	0.554214	-0.786808	0.003	0.004	1
LINC01503	0.554218	-0.637847	0.006	0.007	1
CEMIP2	0.554339	-0.484377	0.051	0.054	1
SRI	0.554396	-0.266009	0.244	0.233	1
TDRD5	0.554476	-0.196299	0.006	0.005	1
STX16	0.554479	-0.16697	0.406	0.382	1
DENND11	0.554652	-0.237541	0.179	0.178	1
AMHR2	0.554659	-0.616807	0.003	0.004	1
ZNF395	0.554685	-0.356054	0.099	0.101	1
TNK1	0.554853	-0.163443	0.018	0.015	1
RAP2B	0.555025	-0.29359	0.167	0.164	1
ENSG00000227388	0.555209	-0.256074	0.075	0.078	1
ENSG00000259603	0.555216	-0.540961	0.003	0.004	1
ENSG00000259869	0.55555	-0.58429	0.003	0.004	1
ENSG00000267504	0.55555	-0.691926	0.003	0.004	1
FAM83E	0.55555	-0.378021	0.003	0.004	1
ENSG00000229770	0.555567	-0.417224	0.006	0.005	1
SHISA2	0.555634	-0.241383	0.033	0.036	1
COMMD2	0.555648	-0.166828	0.152	0.14	1
ENSG00000257732	0.555658	-0.103411	0.006	0.005	1
VDR	0.555661	-0.387928	0.003	0.004	1
CDK18	0.555669	-0.20365	0.012	0.01	1
CBLN3	0.555773	-0.502405	0.003	0.004	1
RALB	0.555826	-0.114757	0.077	0.071	1
ITPR3	0.555841	-0.113811	0.006	0.005	1
ENSG00000290680	0.555996	-0.403773	0.003	0.004	1
FGD3	0.556016	-0.179928	0.012	0.01	1
ENSG00000231606	0.556023	-0.450062	0.006	0.005	1
ENSG00000270157	0.556107	-0.286715	0.003	0.004	1
ENSG00000266313	0.556107	-0.321715	0.003	0.004	1
IER3IP1	0.556147	-0.205469	0.269	0.257	1
GLYATL2	0.556262	-0.177686	0.027	0.03	1
GPR150	0.556268	-0.516101	0.006	0.007	1
ETNK1-DT	0.55633	-0.206881	0.003	0.004	1
ARHGAP10	0.556404	-0.107666	0.6	0.571	1
IL6ST-DT	0.556441	-0.386921	0.003	0.004	1
ENSG00000236194	0.556569	-0.5066	0.006	0.005	1
ZNF707	0.556689	-0.191517	0.023	0.02	1
NIPSNAP1	0.557169	-0.133597	0.406	0.386	1
TIMM8A	0.557204	-0.401603	0.023	0.021	1
RPP38-DT	0.557207	-0.164542	0.006	0.005	1
AMH	0.557325	0.214396	0.008	0.007	1
FURIN	0.557339	-0.128434	0.255	0.234	1
EXPH5	0.557378	-0.143839	0.028	0.025	1
BET1L	0.557572	-0.248993	0.035	0.031	1
KCTD5	0.558037	-0.25294	0.064	0.059	1
COL6A1	0.558242	-0.151412	0.267	0.259	1
CLCN3	0.558496	-0.12074	0.478	0.431	1
ENSG00000265494	0.558561	-0.119038	0.003	0.004	1
GAS2L1	0.558603	-0.148867	0.012	0.01	1
ENSG00000248515	0.558606	1.12556	0.003	0.002	1
ZNF578	0.558982	-0.172584	0.018	0.02	1
ZNF142	0.559027	-0.124723	0.059	0.055	1
PRMT5-DT	0.559144	-0.606271	0.006	0.007	1
EXOC8	0.559214	-0.353489	0.045	0.047	1
TIAL1	0.559318	-0.116369	0.403	0.387	1
SLC39A3	0.559357	-0.178516	0.103	0.095	1
ENSG00000291113	0.559368	-0.282888	0.026	0.023	1
JTB-DT	0.55946	-0.378367	0.019	0.021	1
SLC23A2	0.559743	-0.187795	0.249	0.244	1
ENSG00000217702	0.559892	-0.236553	0.01	0.008	1
CDKN2D	0.560268	-0.387862	0.054	0.056	1
ENSG00000270996	0.560407	0.377552	0.003	0.002	1
ENSG00000257027	0.560546	0.71063	0.003	0.002	1
ENSG00000289222	0.560546	0.704761	0.003	0.002	1
ENSG00000233967	0.560551	-0.324111	0.06	0.063	1
ENSG00000273118	0.560585	-0.447492	0.006	0.007	1
RBM24	0.560665	-0.629042	0.007	0.008	1
MAP2K3	0.560723	-0.292647	0.049	0.051	1
ENSG00000287714	0.560823	0.815785	0.003	0.002	1
NGF-AS1	0.560873	-0.258131	0.006	0.007	1
ENSG00000276256	0.560923	-0.288094	0.124	0.125	1
ENSG00000272512	0.560962	0.669183	0.003	0.002	1
STUM	0.560962	0.446643	0.003	0.002	1
ENSG00000288851	0.560962	0.849382	0.003	0.002	1
ENSG00000286485	0.560962	0.402799	0.003	0.002	1
RRN3P3	0.561048	-0.298733	0.024	0.022	1
ENSG00000255931	0.561072	-0.384224	0.057	0.06	1
ENSG00000287220	0.561101	0.502781	0.003	0.002	1
ENSG00000289982	0.561101	0.477886	0.003	0.002	1
LINC02264	0.561101	0.751819	0.003	0.002	1
CPNE8-AS1	0.561101	0.421507	0.003	0.002	1
MIF4GD-DT	0.561101	0.408189	0.003	0.002	1
DOCK7-DT	0.561204	-0.261787	0.016	0.014	1
ENSG00000226332	0.561235	-0.256438	0.008	0.007	1
ENSG00000272426	0.56124	0.618683	0.003	0.002	1
COL17A1	0.56124	0.305539	0.003	0.002	1
ENSG00000267096	0.56124	0.331065	0.003	0.002	1
ACTN2	0.561378	0.39285	0.003	0.002	1
LPL	0.561378	0.312542	0.003	0.002	1
ENSG00000227531	0.561378	0.459058	0.003	0.002	1
B3GNT3	0.561378	0.758759	0.003	0.002	1
STARD8	0.561378	0.164472	0.003	0.002	1
RIMS1	0.561382	-0.275743	0.079	0.073	1
ILRUN-AS1	0.561565	-0.191743	0.016	0.014	1
ENSG00000290490	0.561656	-0.592153	0.003	0.002	1
ENSG00000270165	0.561656	0.321909	0.003	0.002	1
HOMEZ	0.561706	-0.505682	0.043	0.045	1
ENSG00000236266	0.561795	0.518546	0.003	0.002	1
GDF7	0.561795	0.347513	0.003	0.002	1
C6orf132	0.561795	0.155589	0.003	0.002	1
ENSG00000290606	0.561795	0.286041	0.003	0.002	1
CDC45	0.561795	0.227672	0.003	0.002	1
ENSG00000227496	0.561934	0.203892	0.003	0.002	1
LIMS3	0.561934	0.354161	0.003	0.002	1
PCDHA3	0.561934	0.46063	0.003	0.002	1
ENSG00000289332	0.561934	-0.175187	0.003	0.002	1
CKAP4	0.562036	-0.244441	0.201	0.196	1
ENSG00000268191	0.562072	0.185229	0.003	0.002	1
ENSG00000289426	0.562211	0.327334	0.003	0.002	1
TMPRSS12	0.562211	0.231797	0.003	0.002	1
ENSG00000286563	0.562211	0.205261	0.003	0.002	1
ENSG00000256325	0.562211	0.135245	0.003	0.002	1
KLHL31	0.56235	0.17307	0.003	0.002	1
CCDC83	0.56235	-0.440316	0.003	0.002	1
MMP17	0.56235	0.123756	0.003	0.002	1
PRMT5-AS1	0.56235	0.210491	0.003	0.002	1
LINC02593	0.562398	-0.158081	0.01	0.008	1
EFCAB14-AS1	0.56241	-0.210418	0.008	0.007	1
ENSG00000248779	0.562489	-0.937554	0.003	0.002	1
ENSG00000255314	0.562489	-0.12258	0.003	0.002	1
MCRIP2	0.562507	-0.11346	0.187	0.172	1
ENSG00000283667	0.562601	-0.640082	0.007	0.008	1
ENSG00000253363	0.562628	-0.308472	0.003	0.002	1
ENSG00000261070	0.562628	-0.260413	0.003	0.002	1
RPH3A	0.562767	-0.27701	0.003	0.002	1
ENSG00000290022	0.562906	-0.147629	0.003	0.002	1
EIF1B	0.562959	-0.144591	0.464	0.44	1
TRIM9	0.562984	-0.283936	0.03	0.033	1
UPF1	0.563013	-0.18355	0.196	0.18	1
ENSG00000286670	0.563045	-0.361808	0.003	0.002	1
ENSG00000274281	0.563045	-0.506435	0.003	0.002	1
TSSK6	0.563045	-0.483873	0.003	0.002	1
TIMELESS	0.563168	-0.136915	0.037	0.034	1
ENSG00000232675	0.563184	-0.486078	0.003	0.002	1
SOX2-OT	0.563311	-0.159753	0.074	0.069	1
ENSG00000237126	0.563323	-0.586863	0.003	0.002	1
KHDRBS3	0.563377	-0.104358	0.335	0.311	1
GLDC	0.563974	-0.376513	0.076	0.079	1
CD200	0.564117	-0.182361	0.344	0.327	1
CXCL12	0.564211	-0.377286	0.01	0.008	1
UBALD2	0.564325	-0.15568	0.124	0.115	1
ENSG00000289017	0.564431	-0.190545	0.034	0.03	1
TFPI	0.564449	-0.325772	0.024	0.022	1
ZNF646	0.564484	-0.438993	0.024	0.026	1
RILP	0.56485	-0.718453	0.007	0.008	1
CMPK1	0.565004	-0.139647	0.36	0.342	1
NCBP3	0.56505	-0.170908	0.258	0.252	1
GATD1-DT	0.565084	-0.188518	0.045	0.041	1
UNKL	0.565084	-0.361698	0.028	0.025	1
ENSG00000288692	0.565121	0.105761	0.029	0.026	1
PNPLA3	0.565239	-0.110469	0.029	0.026	1
CACTIN	0.565464	-0.172959	0.024	0.021	1
MYT1	0.56553	-0.179283	0.134	0.124	1
GPHA2	0.565551	-0.277465	0.008	0.007	1
SOAT1	0.565571	-0.136035	0.284	0.259	1
LINC02257	0.565613	-1.49259	0.001	0.001	1
GTF2A1L	0.565613	-1.51803	0.001	0.001	1
CCR9	0.565613	-1.42621	0.001	0.001	1
LINC01010	0.565613	-1.55915	0.001	0.001	1
ENSG00000272361	0.565613	-1.38755	0.001	0.001	1
ANKRD20A1	0.565613	-1.22529	0.001	0.001	1
ENSG00000255434	0.565613	-1.8591	0.001	0.001	1
ENSG00000288528	0.565613	-1.21408	0.001	0.001	1
HTR3B	0.565613	-1.92216	0.001	0.001	1
KLRB1	0.565613	-1.35821	0.001	0.001	1
SLC25A30-AS1	0.565613	-1.71401	0.001	0.001	1
LINC00343	0.565613	-1.81849	0.001	0.001	1
ENSG00000259255	0.565613	-1.82778	0.001	0.001	1
ENSG00000275454	0.565613	-0.968297	0.001	0.001	1
ENSG00000257180	0.565613	-1.77531	0.001	0.001	1
ENSG00000287444	0.565613	-1.07416	0.001	0.001	1
ENSG00000261996	0.565613	-1.89336	0.001	0.001	1
SLC4A1	0.565613	-1.61069	0.001	0.001	1
ITGB3	0.565613	-1.1874	0.001	0.001	1
ENSG00000264693	0.565613	-1.3213	0.001	0.001	1
VSTM2B-DT	0.565613	-1.14253	0.001	0.001	1
ENSG00000269600	0.565613	-1.66767	0.001	0.001	1
NR2F6	0.565768	-0.18339	0.198	0.18	1
ENSG00000238260	0.565817	-1.19323	0.001	0.001	1
BSN-AS1	0.565817	-1.9956	0.001	0.001	1
HLA-G	0.565817	-1.55045	0.001	0.001	1
ENSG00000254577	0.565817	-1.20527	0.001	0.001	1
ENSG00000254510	0.565817	-1.55698	0.001	0.001	1
ANO1	0.565817	-1.40854	0.001	0.001	1
ENSG00000285835	0.565817	-1.89849	0.001	0.001	1
SLC2A14	0.565817	-1.31048	0.001	0.001	1
LINC00173	0.565817	-1.42139	0.001	0.001	1
ENSG00000289973	0.565817	-1.05651	0.001	0.001	1
ADAM20	0.565817	-1.07532	0.001	0.001	1
ENSG00000259353	0.565817	-1.05643	0.001	0.001	1
ENSG00000259212	0.565817	-1.47091	0.001	0.001	1
ENSG00000262721	0.565817	-1.07454	0.001	0.001	1
ENSG00000234477	0.565817	-1.41703	0.001	0.001	1
ENSG00000265055	0.565817	-1.02412	0.001	0.001	1
ENSG00000285790	0.565817	-1.58028	0.001	0.001	1
RNASEH2A	0.565817	-1.25371	0.001	0.001	1
ENSG00000229262	0.565817	-1.53666	0.001	0.001	1
ENSG00000222042	0.565817	-1.41174	0.001	0.001	1
ENSG00000287033	0.566022	-1.26431	0.001	0.001	1
GPR148	0.566022	-0.93546	0.001	0.001	1
ENSG00000257045	0.566022	-1.24666	0.001	0.001	1
LINC02024	0.566022	-1.32009	0.001	0.001	1
LINC02435	0.566022	-1.43331	0.001	0.001	1
ENSG00000287642	0.566022	-0.845596	0.001	0.001	1
SPINK6	0.566022	-1.08824	0.001	0.001	1
LINC01863	0.566022	-0.919191	0.001	0.001	1
TCTE1	0.566022	-1.65534	0.001	0.001	1
MROH5	0.566022	-1.27693	0.001	0.001	1
KRTAP5-2	0.566022	-1.61148	0.001	0.001	1
LINC02341	0.566022	-0.978707	0.001	0.001	1
ENSG00000232252	0.566022	-1.03862	0.001	0.001	1
NPIPA8	0.566022	-1.31563	0.001	0.001	1
CES3	0.566022	-0.942345	0.001	0.001	1
ENSG00000285559	0.566022	-0.858852	0.001	0.001	1
CSNK1G2-AS1	0.566022	-0.887287	0.001	0.001	1
ENSG00000235461	0.566022	-0.963425	0.001	0.001	1
ENSG00000286201	0.566022	-1.86343	0.001	0.001	1
LINC01342	0.566227	-0.691636	0.001	0.001	1
ENSG00000271320	0.566227	-0.770587	0.001	0.001	1
NGEF	0.566227	-0.277956	0.001	0.001	1
ENSG00000286729	0.566227	-0.900665	0.001	0.001	1
ENSG00000287845	0.566227	-0.747666	0.001	0.001	1
ENSG00000227516	0.566227	-0.785988	0.001	0.001	1
ENSG00000189316	0.566227	-1.03684	0.001	0.001	1
ENSG00000253604	0.566227	-0.950169	0.001	0.001	1
ENSG00000287788	0.566227	-0.547138	0.001	0.001	1
LINC02741	0.566227	-0.915812	0.001	0.001	1
ENSG00000255165	0.566227	-0.968803	0.001	0.001	1
ENSG00000257105	0.566227	-0.880985	0.001	0.001	1
ENSG00000286107	0.566227	-0.806184	0.001	0.001	1
ENSG00000270016	0.566227	-1.19498	0.001	0.001	1
ENSG00000263105	0.566227	-0.882921	0.001	0.001	1
ENSG00000260441	0.566227	-1.05811	0.001	0.001	1
ENSG00000233852	0.566227	-1.1003	0.001	0.001	1
ENSG00000265702	0.566227	-1.4998	0.001	0.001	1
ASXL3-DT	0.566227	-1.40835	0.001	0.001	1
ENSG00000287603	0.566227	-1.45719	0.001	0.001	1
ENSG00000287410	0.566227	-0.808014	0.001	0.001	1
ENSG00000228959	0.566227	-0.96645	0.001	0.001	1
LINC01643	0.566227	-0.796309	0.001	0.001	1
NOX1	0.566227	-1.14198	0.001	0.001	1
CTNS	0.566353	-0.235658	0.049	0.045	1
RAB8A	0.566426	-0.215472	0.172	0.157	1
ENSG00000286758	0.566432	-0.61769	0.001	0.001	1
ENSG00000230696	0.566432	-1.09545	0.001	0.001	1
ENSG00000286234	0.566432	-0.598436	0.001	0.001	1
EIF2B5-DT	0.566432	-0.695448	0.001	0.001	1
TNK2-AS1	0.566432	-0.945011	0.001	0.001	1
ASIC5	0.566432	-1.10762	0.001	0.001	1
HEY2-AS1	0.566432	-0.755072	0.001	0.001	1
ENSG00000287782	0.566432	-0.497713	0.001	0.001	1
ENSG00000285712	0.566432	-0.820773	0.001	0.001	1
LINC02679	0.566432	-0.774709	0.001	0.001	1
ENSG00000255229	0.566432	-0.557347	0.001	0.001	1
ESAM	0.566432	-1.21744	0.001	0.001	1
SEPTIN12	0.566432	-0.544218	0.001	0.001	1
CYP2B7P	0.566432	-0.471252	0.001	0.001	1
KCNG1	0.566432	-0.437009	0.001	0.001	1
FAM209B	0.566432	-0.71275	0.001	0.001	1
ENSG00000275741	0.566578	-0.28675	0.019	0.022	1
ENSG00000287786	0.566637	-0.506104	0.001	0.001	1
ENSG00000249359	0.566637	-0.626826	0.001	0.001	1
ENSG00000260209	0.566637	-0.640595	0.001	0.001	1
ENSG00000259587	0.566637	-1.07925	0.001	0.001	1
SERINC4	0.566637	-0.485796	0.001	0.001	1
CLEC19A	0.566637	-0.561688	0.001	0.001	1
ENSG00000286799	0.566637	-0.527467	0.001	0.001	1
ENSG00000261342	0.566637	-0.510887	0.001	0.001	1
ENSG00000286229	0.566637	-0.675327	0.001	0.001	1
SOX18	0.566637	-0.469902	0.001	0.001	1
DIP2A-IT1	0.566637	-0.63453	0.001	0.001	1
UBXN2B	0.566674	-0.123561	0.186	0.172	1
ENSG00000289581	0.566715	-0.432453	0.007	0.008	1
ENSG00000289513	0.566793	-0.258695	0.007	0.008	1
PABPC1L2A	0.566842	-0.473828	0.001	0.001	1
ENSG00000287055	0.566842	0.169547	0.001	0.001	1
ENSG00000277831	0.566842	-0.229903	0.001	0.001	1
ENSG00000291255	0.566842	-1.09651	0.001	0.001	1
TMEM150B	0.566842	-0.193464	0.001	0.001	1
ENSG00000231467	0.566842	-0.463716	0.001	0.001	1
DMD-AS3	0.566842	-0.430268	0.001	0.001	1
CAPN6	0.566842	-0.638503	0.001	0.001	1
ITGB6	0.567048	-0.326817	0.001	0.001	1
ENSG00000254024	0.567048	0.161552	0.001	0.001	1
ENSG00000271382	0.567048	-0.325121	0.001	0.001	1
PLA2G1B	0.567048	-0.277131	0.001	0.001	1
CABP1	0.567048	-0.259539	0.001	0.001	1
LINC00642	0.567048	-0.449117	0.001	0.001	1
C5AR2	0.567048	-0.224975	0.001	0.001	1
GABRQ	0.567048	-0.298469	0.001	0.001	1
MAZ	0.567113	-0.219419	0.178	0.161	1
REXO5	0.567193	-0.219	0.065	0.06	1
ENSG00000260160	0.567415	-0.406641	0.007	0.008	1
IGSF11-AS1	0.567458	-0.429631	0.001	0.001	1
TSPO2	0.567458	-0.119957	0.001	0.001	1
ENSG00000262038	0.567458	-0.30188	0.001	0.001	1
BRD2	0.567477	-0.155685	0.277	0.267	1
CHMP5	0.567483	-0.160483	0.299	0.285	1
SLC11A1	0.567492	-0.16275	0.014	0.012	1
KDM4A	0.567496	-0.159928	0.222	0.205	1
MCPH1-DT	0.568438	-0.576416	0.021	0.023	1
AGMO	0.568563	-0.149103	0.091	0.085	1
FOXP4-AS1	0.568749	0.110011	0.025	0.022	1
ENSG00000258081	0.568814	-0.300171	0.019	0.016	1
CFAP91	0.568891	-0.192854	0.056	0.051	1
MSL2	0.569185	-0.128006	0.24	0.236	1
AGBL3	0.569205	-0.143854	0.077	0.072	1
ENSG00000269958	0.569257	-0.124499	0.034	0.03	1
RFX1	0.569282	-0.217597	0.12	0.11	1
FRAT1	0.569395	-0.314209	0.018	0.02	1
ZMAT5	0.569899	-0.220233	0.049	0.044	1
GPR63	0.570018	-0.177955	0.059	0.055	1
CLVS1	0.570162	-0.121826	0.042	0.045	1
STX2	0.570791	-0.102358	0.253	0.233	1
IFNGR1	0.570943	-0.212434	0.115	0.106	1
ABCB9	0.570973	-0.267169	0.039	0.036	1
FNDC10	0.571004	0.134967	0.011	0.01	1
INTS8	0.571124	-0.188829	0.236	0.217	1
LINC01107	0.571289	0.336046	0.005	0.004	1
RUBCN	0.57164	-0.122913	0.091	0.085	1
MRPL4	0.571649	-0.243896	0.17	0.166	1
FABP12	0.572359	0.38383	0.005	0.004	1
SLC6A15	0.572428	0.431284	0.013	0.011	1
SNTG2-AS1	0.572531	-0.262391	0.03	0.033	1
ENSG00000273989	0.572651	0.483627	0.005	0.004	1
ENSG00000275734	0.572689	-0.197114	0.037	0.04	1
FLJ20021	0.572741	-0.569417	0.014	0.016	1
CCDC144A	0.572748	0.264054	0.005	0.004	1
GRIK3	0.572952	-0.40138	0.02	0.022	1
ENSG00000263257	0.573094	-1.93067	0.002	0.003	1
CENPV	0.573287	-0.228192	0.213	0.206	1
ENSG00000273175	0.573332	0.197964	0.005	0.004	1
SOWAHD	0.573374	-1.26247	0.002	0.003	1
KBTBD11-AS1	0.57343	0.187339	0.005	0.004	1
RANBP10	0.573525	-0.133399	0.217	0.201	1
ENSG00000289504	0.573527	0.163827	0.005	0.004	1
TTLL10	0.573531	-0.216629	0.059	0.054	1
IFT122P3	0.573722	0.132269	0.005	0.004	1
ENSG00000272583	0.573774	-0.34548	0.008	0.009	1
ENSG00000269935	0.573819	0.254844	0.005	0.004	1
ENSG00000271780	0.573922	-0.366038	0.008	0.009	1
ABHD12B	0.573935	-1.03939	0.002	0.003	1
CMC2	0.574066	-0.116427	0.272	0.251	1
BSDC1	0.574103	-0.281558	0.253	0.244	1
PPP1R12A-AS1	0.574143	0.188799	0.009	0.008	1
ENSG00000280036	0.5743	-1.09219	0.004	0.005	1
ENSG00000258303	0.574356	-0.850123	0.002	0.003	1
MED30	0.574446	-0.175938	0.111	0.103	1
LINC01202	0.574519	-0.137507	0.015	0.013	1
CAPN7	0.57453	-0.124693	0.458	0.433	1
LINC01707	0.574544	-0.408199	0.029	0.031	1
ENSG00000274425	0.574636	-0.846853	0.002	0.003	1
ENSG00000255983	0.574696	0.282584	0.005	0.004	1
ITPRID2-DT	0.574777	-0.847199	0.002	0.003	1
ENSG00000275759	0.574777	-0.82374	0.002	0.003	1
SLC7A7	0.574777	-0.867851	0.002	0.003	1
ICAM1	0.574777	-0.99813	0.002	0.003	1
NAPSA	0.574917	-0.793117	0.002	0.003	1
KLKB1	0.574934	-0.316816	0.011	0.01	1
NAB2	0.574959	-0.764186	0.004	0.005	1
ENSG00000227579	0.575057	-0.690493	0.002	0.003	1
LINC01695	0.575057	-1.01645	0.002	0.003	1
MYH11	0.575087	-0.122153	0.005	0.004	1
ENSG00000254365	0.575198	0.520796	0.002	0.001	1
TUBB8	0.575198	0.562269	0.002	0.001	1
HBG2	0.575198	0.76221	0.002	0.001	1
ENSG00000274400	0.575198	0.579939	0.002	0.001	1
ENSG00000289018	0.575338	-0.512817	0.002	0.003	1
KPNA7	0.575338	-0.680792	0.002	0.003	1
ENSG00000270091	0.575338	-0.655976	0.002	0.003	1
ENSG00000225811	0.575358	0.668823	0.002	0.001	1
ENSG00000288933	0.575358	0.293413	0.002	0.001	1
ENSG00000260488	0.575358	0.854061	0.002	0.001	1
LINC01858	0.575358	0.470193	0.002	0.001	1
ENSG00000231740	0.575518	0.831998	0.002	0.001	1
ENSG00000225889	0.575518	0.63636	0.002	0.001	1
TNPO1-DT	0.575518	0.639259	0.002	0.001	1
ENSG00000286627	0.575518	0.840405	0.002	0.001	1
ENSG00000180458	0.575518	0.528989	0.002	0.001	1
ENSG00000287329	0.575567	-1.01985	0.004	0.005	1
TDRP	0.575603	-0.116228	0.243	0.237	1
ENSG00000275512	0.575619	-0.607639	0.002	0.003	1
OXT	0.575619	-0.331327	0.002	0.003	1
NTAN1	0.575657	-0.202229	0.073	0.067	1
SAPCD1	0.575668	-0.694804	0.004	0.005	1
ENSG00000289486	0.575668	-0.702737	0.004	0.005	1
ENSG00000286115	0.575678	0.390977	0.002	0.001	1
ENSG00000232259	0.575678	0.491921	0.002	0.001	1
ENSG00000287990	0.575678	0.671678	0.002	0.001	1
TPTEP1	0.575678	0.624918	0.002	0.001	1
ENSG00000229797	0.575727	-0.201595	0.055	0.058	1
ENSG00000289377	0.575734	0.831614	0.001	0	1
ENSG00000272529	0.575734	0.773146	0.001	0	1
ENSG00000287882	0.575734	1.1409	0.001	0	1
KNG1	0.575734	1.6743	0.001	0	1
ENSG00000287320	0.575734	0.570217	0.001	0	1
ENSG00000287441	0.575734	0.436018	0.001	0	1
ENSG00000289337	0.575734	0.829357	0.001	0	1
ENSG00000279558	0.575734	0.81783	0.001	0	1
PCDHGC4	0.575734	0.675353	0.001	0	1
LINC01844	0.575734	1.5704	0.001	0	1
ENSG00000241269	0.575734	0.817907	0.001	0	1
ENSG00000231704	0.575734	0.554916	0.001	0	1
ENSG00000083622	0.575734	1.42884	0.001	0	1
ENSG00000290600	0.575734	0.733261	0.001	0	1
ENSG00000289470	0.575734	0.906594	0.001	0	1
FAM83A	0.575734	0.536252	0.001	0	1
NUTM2A	0.575734	0.635786	0.001	0	1
GRK5-IT1	0.575734	0.816689	0.001	0	1
ENSG00000285581	0.575734	1.06035	0.001	0	1
ENSG00000290827	0.575734	1.04498	0.001	0	1
CARNS1	0.575734	0.711231	0.001	0	1
KIRREL3-AS2	0.575734	1.32559	0.001	0	1
LINC02827	0.575734	0.871817	0.001	0	1
LINC02387	0.575734	1.23201	0.001	0	1
LINC01498	0.575734	1.52402	0.001	0	1
TSSK4	0.575734	0.975017	0.001	0	1
ENSG00000259998	0.575734	1.30611	0.001	0	1
ENSG00000258693	0.575734	0.981502	0.001	0	1
ENSG00000259326	0.575734	0.747108	0.001	0	1
ENSG00000277440	0.575734	0.981825	0.001	0	1
ENSG00000285848	0.575734	1.24703	0.001	0	1
ENSG00000286792	0.575734	1.44963	0.001	0	1
ITGB4	0.575734	1.08185	0.001	0	1
DLG3-AS1	0.575734	1.09752	0.001	0	1
LINC01509	0.575838	0.359048	0.002	0.001	1
ENSG00000291107	0.575838	0.341931	0.002	0.001	1
ENSG00000258649	0.575838	0.454052	0.002	0.001	1
AHNAK2	0.575838	0.354514	0.002	0.001	1
BTC	0.575876	-0.243843	0.025	0.022	1
HGD	0.575884	0.157534	0.009	0.008	1
FGF13-AS1	0.5759	-0.387681	0.002	0.003	1
ENSG00000230699	0.575973	-0.932827	0.004	0.005	1
C1orf167	0.575987	0.580976	0.001	0	1
ENSG00000271914	0.575987	0.752638	0.001	0	1
LINC01144	0.575987	0.857722	0.001	0	1
ENSG00000271992	0.575987	0.363199	0.001	0	1
ENSG00000235303	0.575987	0.591289	0.001	0	1
LEMD1	0.575987	1.36613	0.001	0	1
LPGAT1-AS1	0.575987	0.703063	0.001	0	1
OR1C1	0.575987	0.491	0.001	0	1
DCTN1-AS1	0.575987	1.22677	0.001	0	1
ENSG00000273306	0.575987	0.543445	0.001	0	1
ENSG00000289698	0.575987	0.669204	0.001	0	1
ENSG00000269068	0.575987	0.765912	0.001	0	1
ASB18	0.575987	0.624433	0.001	0	1
C3orf84	0.575987	0.570672	0.001	0	1
TMPRSS7	0.575987	0.436957	0.001	0	1
MYLK-AS2	0.575987	1.43197	0.001	0	1
ENSG00000244268	0.575987	0.507941	0.001	0	1
ENSG00000287899	0.575987	0.414818	0.001	0	1
HTR3E-AS1	0.575987	0.581191	0.001	0	1
LINC01968	0.575987	0.393753	0.001	0	1
ENSG00000286141	0.575987	1.17971	0.001	0	1
ENSG00000249341	0.575987	1.17913	0.001	0	1
ENSG00000270147	0.575987	0.801108	0.001	0	1
ENSG00000248656	0.575987	1.40415	0.001	0	1
ENSG00000286055	0.575987	0.462979	0.001	0	1
ENSG00000249041	0.575987	1.5292	0.001	0	1
IRX4	0.575987	0.616152	0.001	0	1
ENSG00000272123	0.575987	0.699466	0.001	0	1
SV2C-AS1	0.575987	0.357596	0.001	0	1
ENSG00000271871	0.575987	1.30637	0.001	0	1
H4C12	0.575987	0.457184	0.001	0	1
ENSG00000286562	0.575987	0.806954	0.001	0	1
NHEG1	0.575987	1.11763	0.001	0	1
LINC02865	0.575987	0.593955	0.001	0	1
ENSG00000237921	0.575987	0.834265	0.001	0	1
ENSG00000235728	0.575987	1.13888	0.001	0	1
ENSG00000253207	0.575987	0.550253	0.001	0	1
ENSG00000231509	0.575987	0.856602	0.001	0	1
LINC01242	0.575987	0.84886	0.001	0	1
ENSG00000288023	0.575987	1.2841	0.001	0	1
LINC02660	0.575987	0.407252	0.001	0	1
OLAH	0.575987	0.755025	0.001	0	1
C10orf53	0.575987	0.788952	0.001	0	1
ENSG00000229261	0.575987	1.2275	0.001	0	1
OR51D1	0.575987	0.954583	0.001	0	1
ENSG00000255097	0.575987	0.512482	0.001	0	1
ENSG00000289944	0.575987	1.11116	0.001	0	1
WT1-AS	0.575987	0.892604	0.001	0	1
SCGB1A1	0.575987	0.471208	0.001	0	1
ENSG00000289339	0.575987	0.679828	0.001	0	1
LINC02720	0.575987	0.95117	0.001	0	1
ENSG00000255384	0.575987	0.552023	0.001	0	1
ENSG00000287537	0.575987	0.75098	0.001	0	1
ANKRD33	0.575987	0.704903	0.001	0	1
LINC02394	0.575987	0.752688	0.001	0	1
FREM2-AS1	0.575987	1.07422	0.001	0	1
ENSG00000260959	0.575987	0.48646	0.001	0	1
ENSG00000259168	0.575987	0.595632	0.001	0	1
ENSG00000259523	0.575987	0.653159	0.001	0	1
HBZ	0.575987	1.11076	0.001	0	1
ENSG00000261790	0.575987	0.791425	0.001	0	1
ADGRG3	0.575987	0.59525	0.001	0	1
ENSG00000275710	0.575987	0.656691	0.001	0	1
ENSG00000272625	0.575987	0.55977	0.001	0	1
LINC01539	0.575987	0.968272	0.001	0	1
ENSG00000267677	0.575987	0.827149	0.001	0	1
LINC00687	0.575987	0.770025	0.001	0	1
ENSG00000236772	0.575987	0.900394	0.001	0	1
MIR3667HG	0.575987	0.536067	0.001	0	1
AKAP14	0.575987	0.970943	0.001	0	1
ENSG00000237208	0.575987	0.4088	0.001	0	1
HAUS7	0.575987	1.09431	0.001	0	1
COL11A2	0.575998	0.521986	0.002	0.001	1
THRSP	0.575998	0.191476	0.002	0.001	1
ENSG00000256083	0.575998	-0.144746	0.002	0.001	1
HPD	0.575998	0.502043	0.002	0.001	1
UQCRFS1-DT	0.575998	0.292568	0.002	0.001	1
LINC00582	0.576158	0.240241	0.002	0.001	1
ACVR2B-AS1	0.576158	0.285447	0.002	0.001	1
PCDHGA11	0.576158	0.62063	0.002	0.001	1
LINC03041	0.576158	-0.344844	0.002	0.001	1
LINC02320	0.576158	0.196494	0.002	0.001	1
POF1B	0.576158	0.377752	0.002	0.001	1
ENSG00000287160	0.576158	0.470344	0.002	0.001	1
ENSG00000272432	0.57624	0.910684	0.001	0	1
LINC02574	0.57624	0.274952	0.001	0	1
PEF1-AS1	0.57624	0.923265	0.001	0	1
DMBX1	0.57624	0.41921	0.001	0	1
LINC02238	0.57624	0.729264	0.001	0	1
ENSG00000285778	0.57624	0.122459	0.001	0	1
ENSG00000284846	0.57624	0.394341	0.001	0	1
LINC01699	0.57624	0.396051	0.001	0	1
ENSG00000224810	0.57624	0.417511	0.001	0	1
CAPN8	0.57624	0.308993	0.001	0	1
ENSG00000230090	0.57624	0.408496	0.001	0	1
ENSG00000287867	0.57624	0.138288	0.001	0	1
FAM138B	0.57624	0.302357	0.001	0	1
ENSG00000283635	0.57624	0.169098	0.001	0	1
ENSG00000261468	0.57624	0.265656	0.001	0	1
ALS2CL	0.57624	0.479292	0.001	0	1
BTLA	0.57624	0.149673	0.001	0	1
LINC02036	0.57624	0.215707	0.001	0	1
LINC02438	0.57624	0.270884	0.001	0	1
ENSG00000288691	0.57624	0.235294	0.001	0	1
ENSG00000286558	0.57624	0.254536	0.001	0	1
GDNF-AS1	0.57624	0.442699	0.001	0	1
ENSG00000260871	0.57624	0.568042	0.001	0	1
ARSI	0.57624	0.859373	0.001	0	1
OR2W1-AS1	0.57624	0.23227	0.001	0	1
DDO	0.57624	0.404173	0.001	0	1
ENSG00000226599	0.57624	0.5496	0.001	0	1
LINC01450	0.57624	0.700877	0.001	0	1
ENSG00000243018	0.57624	0.111573	0.001	0	1
ENSG00000234210	0.57624	0.231154	0.001	0	1
ENSG00000253675	0.57624	0.404616	0.001	0	1
ENSG00000253355	0.57624	0.962845	0.001	0	1
MYC	0.57624	0.415685	0.001	0	1
IFNE	0.57624	0.561411	0.001	0	1
SLC46A2-AS1	0.57624	0.413582	0.001	0	1
PLA2G12B	0.57624	0.316598	0.001	0	1
ENSG00000272912	0.57624	0.303714	0.001	0	1
LINC02627	0.57624	0.589413	0.001	0	1
OVCH2	0.57624	0.617876	0.001	0	1
OOSP3	0.57624	0.393322	0.001	0	1
JRKL-AS1	0.57624	0.296007	0.001	0	1
ADAMTS15	0.57624	0.885205	0.001	0	1
H3-5	0.57624	0.172106	0.001	0	1
ENSG00000278475	0.57624	0.659446	0.001	0	1
ENSG00000274979	0.57624	0.396259	0.001	0	1
ENSG00000247131	0.57624	0.481619	0.001	0	1
TSPAN8	0.57624	0.273342	0.001	0	1
LINC02413	0.57624	0.668032	0.001	0	1
ENSG00000277595	0.57624	0.617926	0.001	0	1
CCDC63	0.57624	0.359186	0.001	0	1
ENSG00000289688	0.57624	0.48347	0.001	0	1
ENSG00000274270	0.57624	0.577085	0.001	0	1
PCDH9-AS3	0.57624	0.616672	0.001	0	1
ENSG00000275248	0.57624	0.696776	0.001	0	1
AJUBA	0.57624	0.40383	0.001	0	1
LTB4R2	0.57624	0.406652	0.001	0	1
LINC02300	0.57624	0.511431	0.001	0	1
CCDC177	0.57624	0.393032	0.001	0	1
ENSG00000259720	0.57624	0.742917	0.001	0	1
LINC02490	0.57624	0.123045	0.001	0	1
ENSG00000259274	0.57624	0.228871	0.001	0	1
ENSG00000259560	0.57624	0.360945	0.001	0	1
STUB1-DT	0.57624	0.265146	0.001	0	1
SCNN1B	0.57624	0.809562	0.001	0	1
ENSG00000261997	0.57624	0.274576	0.001	0	1
MT1M	0.57624	0.50687	0.001	0	1
ENSG00000260511	0.57624	0.586656	0.001	0	1
PKD1L2	0.57624	0.407976	0.001	0	1
ENSG00000290404	0.57624	0.414211	0.001	0	1
RAB5C-AS1	0.57624	0.498798	0.001	0	1
ENSG00000236472	0.57624	0.592421	0.001	0	1
ENSG00000267737	0.57624	0.332798	0.001	0	1
SCAT1	0.57624	0.341571	0.001	0	1
ENSG00000265948	0.57624	0.416964	0.001	0	1
ENSG00000286667	0.57624	0.184174	0.001	0	1
ENSG00000269635	0.57624	0.429747	0.001	0	1
POU2F2-AS2	0.57624	0.895104	0.001	0	1
TNNI3	0.57624	0.170176	0.001	0	1
LINC00658	0.57624	0.265472	0.001	0	1
ENSG00000289172	0.57624	0.526439	0.001	0	1
LINC01749	0.57624	0.97642	0.001	0	1
ENSG00000231236	0.57624	0.250783	0.001	0	1
AATBC	0.57624	0.26873	0.001	0	1
ENSG00000281530	0.57624	0.256235	0.001	0	1
AMMECR1-IT1	0.57624	0.576085	0.001	0	1
XPNPEP2	0.57624	0.340946	0.001	0	1
SASH3	0.57624	0.584171	0.001	0	1
SLITRK4	0.57624	0.619678	0.001	0	1
CHAMP1	0.576286	-0.257246	0.076	0.07	1
ENSG00000285649	0.576318	0.164878	0.002	0.001	1
ENSG00000286003	0.576318	0.559938	0.002	0.001	1
ENSG00000248837	0.576318	0.217042	0.002	0.001	1
UGT2B11	0.576318	1.07226	0.002	0.001	1
RAMACL	0.576318	0.242644	0.002	0.001	1
ENSG00000267277	0.576318	0.219336	0.002	0.001	1
ENSG00000269399	0.576318	0.102392	0.002	0.001	1
FAM3B	0.576318	0.210501	0.002	0.001	1
SLC5A8	0.576321	-0.401254	0.002	0.003	1
SRSF6	0.576353	-0.128374	0.367	0.346	1
ENSG00000261451	0.576355	-0.455541	0.005	0.004	1
BIK	0.576436	-0.255058	0.051	0.053	1
SEC31B	0.576451	-0.131652	0.072	0.067	1
SPOCD1	0.576478	-0.35582	0.002	0.001	1
ENSG00000271401	0.576478	0.31658	0.002	0.001	1
ENSG00000272024	0.576478	0.166164	0.002	0.001	1
GNA14-AS1	0.576478	0.326597	0.002	0.001	1
C9orf163	0.576478	-0.244049	0.002	0.001	1
SLC39A13-AS1	0.576478	0.622334	0.002	0.001	1
FOSL1	0.576478	0.23168	0.002	0.001	1
ENSG00000259269	0.576478	-0.570031	0.002	0.001	1
ENSG00000264754	0.576478	0.486267	0.002	0.001	1
ENSG00000267439	0.576478	0.349411	0.002	0.001	1
LINC01697	0.576478	-0.417902	0.002	0.001	1
MATN1-AS1	0.57648	-0.371503	0.004	0.005	1
GABRD	0.576494	-0.28066	0.001	0	1
TP73-AS3	0.576494	-0.510456	0.001	0	1
CELA3B	0.576494	-0.403777	0.001	0	1
CLCA3P	0.576494	-0.534157	0.001	0	1
ENSG00000272715	0.576494	0.150446	0.001	0	1
ENSG00000230063	0.576494	-0.133171	0.001	0	1
ENSG00000228470	0.576494	-0.261021	0.001	0	1
ENSG00000238232	0.576494	-0.40906	0.001	0	1
OR2M2	0.576494	-1.1771	0.001	0	1
LINC00570	0.576494	0.208979	0.001	0	1
LAPTM4A-DT	0.576494	-0.238356	0.001	0	1
ENSG00000253515	0.576494	-0.453	0.001	0	1
SH2D6	0.576494	0.221236	0.001	0	1
MUSTN1	0.576494	-0.160595	0.001	0	1
AADACP1	0.576494	0.167699	0.001	0	1
IQCJ	0.576494	0.210868	0.001	0	1
ENSG00000289828	0.576494	0.111824	0.001	0	1
LINC02012	0.576494	-0.497195	0.001	0	1
ENSG00000250497	0.576494	-0.151814	0.001	0	1
ENSG00000249604	0.576494	-0.437897	0.001	0	1
ENSG00000289540	0.576494	0.342935	0.001	0	1
ENSG00000248918	0.576494	-0.418837	0.001	0	1
C5orf64	0.576494	-0.328654	0.001	0	1
ENSG00000249605	0.576494	0.120878	0.001	0	1
ENSG00000249109	0.576494	0.118186	0.001	0	1
ENSG00000287903	0.576494	0.276037	0.001	0	1
ENSG00000286691	0.576494	0.182128	0.001	0	1
ENSG00000232290	0.576494	0.368686	0.001	0	1
ENSG00000287093	0.576494	-0.205586	0.001	0	1
ENSG00000287517	0.576494	0.22519	0.001	0	1
ENSG00000289938	0.576494	0.426142	0.001	0	1
ENSG00000244151	0.576494	-0.141657	0.001	0	1
FGF20	0.576494	0.132704	0.001	0	1
ENSG00000289521	0.576494	-0.139719	0.001	0	1
NUGGC	0.576494	-0.480627	0.001	0	1
ENSG00000288761	0.576494	-0.227041	0.001	0	1
LY6K	0.576494	-0.115505	0.001	0	1
LINC00484.1	0.576494	-0.442072	0.001	0	1
LINC02846	0.576494	-0.621164	0.001	0	1
ENSG00000233256	0.576494	0.184646	0.001	0	1
C10orf67	0.576494	-0.237356	0.001	0	1
ENSG00000289350	0.576494	-0.342969	0.001	0	1
ENSG00000227253	0.576494	-0.455185	0.001	0	1
ENSG00000225836	0.576494	0.15034	0.001	0	1
EMX2OS	0.576494	-1.0259	0.001	0	1
MS4A3	0.576494	0.100696	0.001	0	1
KCNK4	0.576494	-1.21642	0.001	0	1
TAS2R50	0.576494	-0.347884	0.001	0	1
ENSG00000256389	0.576494	0.292395	0.001	0	1
SLCO1B3	0.576494	-0.677609	0.001	0	1
ENSG00000273890	0.576494	0.225305	0.001	0	1
ENSG00000277895	0.576494	-0.151467	0.001	0	1
GLIPR1-AS1	0.576494	-0.121321	0.001	0	1
ALX1	0.576494	0.282709	0.001	0	1
ENSG00000277873	0.576494	0.242615	0.001	0	1
PUS1-AS1	0.576494	-0.578018	0.001	0	1
KLHL33	0.576494	0.239132	0.001	0	1
ENSG00000258875	0.576494	0.336531	0.001	0	1
GABRA5	0.576494	0.300208	0.001	0	1
PAK6-AS1	0.576494	0.281099	0.001	0	1
ENSG00000174171	0.576494	0.250051	0.001	0	1
PLA2G4F	0.576494	-0.426808	0.001	0	1
ENSG00000260919	0.576494	-0.400609	0.001	0	1
ENSG00000259774	0.576494	-0.164917	0.001	0	1
LINC01585	0.576494	0.14889	0.001	0	1
ENSG00000259542	0.576494	0.108004	0.001	0	1
DERPC	0.576494	0.237093	0.001	0	1
ENSG00000260466	0.576494	0.322979	0.001	0	1
ENSG00000262769	0.576494	0.304278	0.001	0	1
STAC2	0.576494	-0.970986	0.001	0	1
FZD2	0.576494	-0.26914	0.001	0	1
ENSG00000249451	0.576494	-0.184201	0.001	0	1
ENSG00000264491	0.576494	-0.256699	0.001	0	1
ENSG00000286800	0.576494	-0.101721	0.001	0	1
ENSG00000280486	0.576494	-0.684959	0.001	0	1
EBI3	0.576494	-0.108726	0.001	0	1
IL12RB1	0.576494	-1.08164	0.001	0	1
ENSG00000268199	0.576494	-0.191948	0.001	0	1
ENSG00000269292	0.576494	0.139296	0.001	0	1
ENSG00000278276	0.576494	-0.554413	0.001	0	1
ENSG00000235271	0.576494	-0.149386	0.001	0	1
ENSG00000280011	0.576494	-0.657454	0.001	0	1
OTUD6A	0.576494	-0.292336	0.001	0	1
RBMXL3	0.576494	-0.897618	0.001	0	1
WDR36	0.576602	-0.118733	0.119	0.111	1
ENSG00000248458	0.576639	0.155921	0.002	0.001	1
LINC01471	0.576639	0.621504	0.002	0.001	1
NUMBL	0.576716	-0.158584	0.065	0.068	1
ENSG00000232807	0.576799	-0.148087	0.002	0.001	1
TRD-AS1	0.576799	-0.117205	0.002	0.001	1
FOXN2	0.576815	-0.201071	0.142	0.142	1
ENSG00000237422	0.57682	-0.517339	0.01	0.011	1
HTR1B	0.576884	-0.32983	0.002	0.003	1
ENSG00000288736	0.576959	0.303437	0.002	0.001	1
ENSG00000213981	0.576959	-0.300209	0.002	0.001	1
BAAT	0.576959	-0.267355	0.002	0.001	1
LINC00924	0.576959	-0.131095	0.002	0.001	1
ZNF230-DT	0.576959	0.174595	0.002	0.001	1
LINC01337	0.577119	-0.903117	0.002	0.001	1
ENSG00000254551	0.577119	-0.190301	0.002	0.001	1
ENSG00000267160	0.577119	-0.303693	0.002	0.001	1
ENSG00000269288	0.577119	-0.107631	0.002	0.001	1
ENSG00000287157	0.57728	-0.897224	0.002	0.001	1
ENSG00000226578	0.57728	-0.835344	0.002	0.001	1
ENSG00000287477	0.57728	-0.589024	0.002	0.001	1
FGF14-AS1	0.57728	-0.583107	0.002	0.001	1
ENSG00000277511	0.577292	-0.288037	0.004	0.005	1
ENSG00000250697	0.577393	-0.608602	0.004	0.005	1
ENSG00000270482	0.57744	-0.252121	0.002	0.001	1
ENSG00000286446	0.57744	-0.246391	0.002	0.001	1
GALR3	0.57744	-0.151578	0.002	0.001	1
IER5L	0.5776	-0.492404	0.011	0.012	1
TRIP6	0.577901	-0.451219	0.004	0.005	1
ENSG00000251536	0.578024	0.133855	0.007	0.006	1
PIM3	0.578236	-0.251166	0.074	0.077	1
MUC7	0.578308	-1.00383	0.004	0.005	1
MUS81	0.578511	-0.144015	0.063	0.058	1
GATM	0.578727	-0.188076	0.066	0.06	1
EMSY-DT	0.578779	-0.227915	0.036	0.032	1
ENSG00000289214	0.578791	-0.524242	0.012	0.014	1
ENSG00000280007	0.578886	0.195216	0.014	0.013	1
ENSG00000287998	0.578957	-0.115996	0.029	0.027	1
THORLNC	0.579019	-0.259453	0.004	0.005	1
ZNF100	0.57903	-0.131387	0.16	0.148	1
PRUNE1	0.579079	-0.15296	0.071	0.065	1
GNG3	0.579446	-0.331285	0.009	0.008	1
EXOSC7	0.579486	-0.115227	0.248	0.227	1
FAHD2A	0.579792	-0.581777	0.025	0.027	1
ENSG00000288924	0.579797	-0.390588	0.034	0.036	1
SHKBP1	0.57981	-0.400306	0.047	0.049	1
KCTD10	0.580036	-0.292466	0.079	0.081	1
GET1	0.580236	-0.200639	0.251	0.242	1
NYAP2	0.580263	-0.427296	0.01	0.011	1
ZNF571	0.58058	-0.190306	0.101	0.094	1
UFD1-AS1	0.580721	-0.247162	0.009	0.008	1
ENSG00000250057	0.580872	-0.284354	0.011	0.012	1
ARF6	0.580949	-0.3042	0.124	0.124	1
DBP	0.581176	-0.361333	0.01	0.011	1
PNMA2	0.581734	-0.224919	0.262	0.252	1
ENSG00000254556	0.581869	-0.304508	0.029	0.026	1
RAB29	0.582164	-0.113098	0.228	0.208	1
RGPD8	0.582443	-0.4017	0.049	0.051	1
ILDR2	0.582496	-0.196195	0.023	0.021	1
DUSP18	0.582543	-0.148532	0.196	0.18	1
RAVER1	0.582632	-0.30857	0.095	0.087	1
ENSG00000260971	0.582637	-0.182038	0.049	0.052	1
SLC8A3	0.582645	-0.246546	0.106	0.108	1
AHRR	0.582689	-0.196472	0.013	0.011	1
ENSG00000260071	0.582699	-0.314788	0.01	0.011	1
EGR3	0.582984	-0.44945	0.011	0.013	1
TMEM233	0.583564	-0.372755	0.007	0.006	1
ENSG00000290040	0.583643	-0.354915	0.012	0.014	1
CHODL	0.583749	-0.321852	0.024	0.022	1
RBM45	0.584092	-0.380939	0.063	0.065	1
C11orf80	0.584245	-0.109456	0.291	0.268	1
ENSG00000187185	0.584257	-0.132812	0.01	0.011	1
ENSG00000228577	0.584312	1.21518	0.001	0.001	1
CCDC15-DT	0.584312	0.86578	0.001	0.001	1
ENSG00000257221	0.584312	1.55554	0.001	0.001	1
CRNDE	0.584468	-0.190086	0.254	0.248	1
ENSG00000273485	0.584504	0.903937	0.001	0.001	1
ENSG00000278716	0.584504	1.53977	0.001	0.001	1
LINC02762	0.584526	-0.204803	0.07	0.065	1
JOSD2	0.584549	-0.272625	0.019	0.016	1
KCNK2	0.584697	1.6456	0.001	0.001	1
PF4	0.584697	0.532273	0.001	0.001	1
MRPS35-DT	0.584697	1.03479	0.001	0.001	1
ENSG00000290368	0.584697	0.523247	0.001	0.001	1
ENSG00000267512	0.584697	1.05808	0.001	0.001	1
NLRP12	0.584697	1.35882	0.001	0.001	1
ENSG00000288553	0.58489	1.00149	0.001	0.001	1
ENSG00000242578	0.58489	0.692633	0.001	0.001	1
ENSG00000259757	0.58489	0.66733	0.001	0.001	1
ENSG00000228648	0.58489	0.731511	0.001	0.001	1
ENSG00000273055	0.58489	0.73821	0.001	0.001	1
ENSG00000290805	0.58489	0.678315	0.001	0.001	1
TTPA	0.58489	0.821842	0.001	0.001	1
ENSG00000253988	0.58489	0.64429	0.001	0.001	1
ENSG00000285529	0.58489	0.857481	0.001	0.001	1
ESPL1	0.58489	1.16879	0.001	0.001	1
ENSG00000287132	0.58489	0.862088	0.001	0.001	1
NOVA1-DT	0.58489	1.50747	0.001	0.001	1
ENSG00000285826	0.58489	0.777056	0.001	0.001	1
IKZF3	0.58489	0.700633	0.001	0.001	1
JCHAIN	0.585083	0.740858	0.001	0.001	1
PCDHGA9	0.585083	0.634863	0.001	0.001	1
VXN	0.585083	0.597796	0.001	0.001	1
ENSG00000237153	0.585083	0.565588	0.001	0.001	1
BIN2	0.585083	0.529457	0.001	0.001	1
SKA3	0.585083	0.627837	0.001	0.001	1
ENSG00000264558	0.585083	0.598805	0.001	0.001	1
ENSG00000287680	0.585083	0.914815	0.001	0.001	1
ENSG00000268560	0.585083	0.80645	0.001	0.001	1
ENSG00000237531	0.585083	0.661484	0.001	0.001	1
PLAC1	0.585083	0.801717	0.001	0.001	1
DGKQ	0.585242	-0.226816	0.031	0.029	1
GPA33	0.585275	0.779478	0.001	0.001	1
TMEM18-DT	0.585275	0.627573	0.001	0.001	1
ENSG00000269707	0.585275	0.392447	0.001	0.001	1
PSMB8-AS1	0.585275	1.06639	0.001	0.001	1
LINC01624	0.585275	0.174145	0.001	0.001	1
ENSG00000230733	0.585275	0.603483	0.001	0.001	1
SSC4D	0.585275	0.810183	0.001	0.001	1
FLJ40288	0.585275	0.231643	0.001	0.001	1
LINC00967	0.585275	0.389969	0.001	0.001	1
ENSG00000287231	0.585275	0.417217	0.001	0.001	1
C1R	0.585275	0.841139	0.001	0.001	1
ATXN2-AS	0.585275	0.44245	0.001	0.001	1
LINC01551	0.585275	0.133612	0.001	0.001	1
ENSG00000258422	0.585275	0.471913	0.001	0.001	1
PROX2	0.585275	0.472786	0.001	0.001	1
ENSG00000260884	0.585275	0.695371	0.001	0.001	1
ENSG00000274213	0.585275	0.221003	0.001	0.001	1
HYI-AS1	0.585468	0.311916	0.001	0.001	1
ENSG00000288741	0.585468	0.34831	0.001	0.001	1
ENSG00000269924	0.585468	-0.309166	0.001	0.001	1
ENSG00000254339	0.585468	0.116884	0.001	0.001	1
ENSG00000272892	0.585468	0.307218	0.001	0.001	1
UNC5B-AS1	0.585468	0.233506	0.001	0.001	1
ENSG00000255114	0.585468	0.162607	0.001	0.001	1
CFAP73	0.585468	0.163631	0.001	0.001	1
SGCG	0.585468	0.61175	0.001	0.001	1
ENSG00000269376	0.585468	0.340836	0.001	0.001	1
ENSG00000258424	0.585468	0.203951	0.001	0.001	1
RBPMS2	0.585468	0.652663	0.001	0.001	1
ALOX12B	0.585468	0.206737	0.001	0.001	1
PECAM1	0.585468	0.204513	0.001	0.001	1
ENSG00000267615	0.585468	0.633262	0.001	0.001	1
DCXR-DT	0.585468	0.226165	0.001	0.001	1
LINC01900	0.585468	0.57851	0.001	0.001	1
ENSG00000268518	0.585468	0.124813	0.001	0.001	1
ENSG00000274863	0.585468	0.718133	0.001	0.001	1
LINC00479	0.585468	0.591391	0.001	0.001	1
AWAT1	0.585468	0.473845	0.001	0.001	1
ENSG00000288079	0.585661	0.194765	0.001	0.001	1
CXCL13	0.585661	0.410384	0.001	0.001	1
ADAMTS19-AS1	0.585661	0.213861	0.001	0.001	1
ENSG00000236896	0.585661	-0.289526	0.001	0.001	1
ENSG00000276742	0.585661	-0.126628	0.001	0.001	1
ENSG00000255351	0.585661	0.41312	0.001	0.001	1
ENSG00000259422	0.585661	0.279887	0.001	0.001	1
ENSG00000263280	0.585661	-0.220305	0.001	0.001	1
CD300A	0.585661	0.534612	0.001	0.001	1
CLDN2	0.585661	-0.285772	0.001	0.001	1
ENO2	0.58568	-0.229273	0.123	0.114	1
ZNF737	0.585708	-0.186949	0.204	0.2	1
ENSG00000233728	0.585854	-0.162244	0.001	0.001	1
BOLL	0.585854	-0.22141	0.001	0.001	1
CD80	0.585854	-0.256752	0.001	0.001	1
ENSG00000289971	0.585854	0.122999	0.001	0.001	1
TMEM242-DT	0.585854	0.296182	0.001	0.001	1
ENSG00000270933	0.585854	-0.124709	0.001	0.001	1
GJC3	0.585854	0.255111	0.001	0.001	1
HSD17B3-AS1	0.585854	-0.677079	0.001	0.001	1
LINC02640	0.585854	0.211135	0.001	0.001	1
ENSG00000290749	0.585854	-0.405624	0.001	0.001	1
ENSG00000258234	0.585854	-0.171412	0.001	0.001	1
LINC01629	0.585854	-0.196681	0.001	0.001	1
ENSG00000262732	0.585854	-0.12221	0.001	0.001	1
ENSG00000260277	0.585854	-0.332046	0.001	0.001	1
ENSG00000263015	0.585854	-0.569001	0.001	0.001	1
ENSG00000251665	0.585854	0.258	0.001	0.001	1
NARF-AS1	0.585854	-0.206913	0.001	0.001	1
SELENOO-AS1	0.585854	0.47352	0.001	0.001	1
ENSG00000234050	0.585854	0.111392	0.001	0.001	1
LRGUK	0.585963	-0.171842	0.039	0.042	1
PYROXD1	0.586026	-0.123201	0.119	0.11	1
LINC02808	0.586047	0.14229	0.001	0.001	1
ASH1L-IT1	0.586047	-0.280266	0.001	0.001	1
LINC02789	0.586047	-0.637421	0.001	0.001	1
OR2T8	0.586047	-0.347946	0.001	0.001	1
ILDR1	0.586047	-0.661986	0.001	0.001	1
ENSG00000286251	0.586047	0.135732	0.001	0.001	1
ENSG00000251455	0.586047	-0.13515	0.001	0.001	1
ENSG00000287581	0.586047	-0.261791	0.001	0.001	1
ENSG00000271788	0.586047	-0.120547	0.001	0.001	1
STK32A-AS1	0.586047	-0.54991	0.001	0.001	1
TRDN	0.586047	-0.900786	0.001	0.001	1
ENSG00000253992	0.586047	-0.526783	0.001	0.001	1
ENSG00000285987	0.586047	0.138507	0.001	0.001	1
PCOTH	0.586047	-0.472698	0.001	0.001	1
LCTL	0.586047	-0.244152	0.001	0.001	1
INSYN1-AS1	0.586047	-0.530512	0.001	0.001	1
ENSG00000267984	0.586047	-0.549733	0.001	0.001	1
ENSG00000277938	0.586047	-0.349322	0.001	0.001	1
GTSE1-DT	0.586047	-0.681804	0.001	0.001	1
CAPN1	0.586088	-0.247618	0.207	0.201	1
CDC20-DT	0.58624	-0.846366	0.001	0.001	1
ECM1	0.58624	-0.131866	0.001	0.001	1
ENSG00000272406	0.58624	-0.47298	0.001	0.001	1
ENSG00000289368	0.58624	-0.422306	0.001	0.001	1
ENSG00000287923	0.58624	-0.264239	0.001	0.001	1
ENSG00000276863	0.58624	-0.286033	0.001	0.001	1
ENSG00000285128	0.58624	-0.292187	0.001	0.001	1
ENSG00000289837	0.58624	-1.01336	0.001	0.001	1
ENSG00000284377	0.58624	-0.976451	0.001	0.001	1
TMEM191A	0.586285	-0.442653	0.019	0.021	1
EPB41L4B	0.586879	-0.113553	0.268	0.248	1
C19orf44	0.586968	-0.107105	0.037	0.034	1
PDCD4-AS1	0.586988	-0.30256	0.027	0.024	1
ENSG00000273691	0.587087	-0.151	0.011	0.013	1
SCIMP	0.587113	-0.152834	0.016	0.018	1
CAMK2N2	0.587168	-0.341207	0.073	0.075	1
TIGD5	0.587264	-0.456422	0.044	0.046	1
CLK4	0.587268	-0.305368	0.131	0.131	1
LINC01414	0.587305	-0.232786	0.214	0.213	1
FIZ1	0.587366	-0.222475	0.049	0.044	1
USP34-DT	0.587826	-0.190781	0.029	0.026	1
EEF1AKMT3	0.587857	0.194892	0.011	0.009	1
HS6ST1	0.588053	-0.131438	0.139	0.129	1
HPS3	0.588258	-0.30897	0.105	0.106	1
TMEM11	0.588688	-0.296023	0.093	0.086	1
CDS2	0.588712	-0.187751	0.338	0.324	1
GRB7	0.588944	-0.220379	0.021	0.019	1
ENSG00000285627	0.589187	0.263196	0.012	0.011	1
TRAF7	0.589514	-0.297883	0.099	0.091	1
TIMM29	0.589917	-0.346316	0.097	0.098	1
TET3	0.590118	-0.119047	0.306	0.296	1
ENSG00000277010	0.591097	-0.858474	0.005	0.006	1
ALDH1L2	0.591186	-0.356031	0.023	0.021	1
ENSG00000290907	0.591284	-0.54244	0.005	0.006	1
FAM167A	0.59139	-0.116058	0.163	0.151	1
TSPAN2	0.591396	-0.204709	0.319	0.304	1
ENSG00000205959	0.591566	-0.422687	0.005	0.006	1
GOLGA6L9	0.591682	-0.52979	0.022	0.024	1
SATB1	0.591704	-0.189741	0.122	0.113	1
ENSG00000289150	0.591941	-0.348807	0.005	0.006	1
NETO1	0.592033	-0.16028	0.257	0.252	1
TCEAL7	0.592494	-0.389343	0.051	0.054	1
DIP2A	0.592666	-0.20344	0.217	0.213	1
ZC3H7A	0.592693	-0.139678	0.411	0.387	1
ZNF599	0.593364	-0.51458	0.034	0.036	1
CDC25C	0.593463	0.550855	0.005	0.004	1
ENSG00000245025	0.593912	-0.364346	0.005	0.006	1
GLT1D1	0.59406	-0.231029	0.102	0.094	1
SUCLG2	0.594088	-0.10607	0.33	0.307	1
ENSG00000289201	0.594172	0.201485	0.009	0.007	1
DIS3	0.594188	-0.15468	0.141	0.13	1
ENSG00000230289	0.594198	0.304234	0.005	0.004	1
ZNF385A	0.594303	0.37044	0.005	0.004	1
DPF2	0.594341	-0.166617	0.161	0.148	1
ENSG00000260425	0.594618	0.562612	0.005	0.004	1
IL1RAP	0.594633	-0.164134	0.141	0.131	1
CACHD1	0.59472	-0.205724	0.103	0.105	1
ENSG00000254812	0.594723	0.394727	0.005	0.004	1
POSTN	0.594729	-0.247106	0.047	0.044	1
FAM72D	0.594828	0.358163	0.005	0.004	1
LRRD1	0.59488	-0.438159	0.011	0.009	1
MED26	0.594956	-0.191239	0.062	0.058	1
LINC01791	0.595038	0.109625	0.005	0.004	1
LRP2BP	0.59513	-0.318753	0.077	0.079	1
APOOL	0.59522	-0.164677	0.277	0.253	1
VWA3B	0.595563	0.232067	0.005	0.004	1
ENSG00000272172	0.595879	0.183112	0.005	0.004	1
ENSG00000287722	0.595879	0.163381	0.005	0.004	1
ENSG00000287704	0.595882	0.352708	0.011	0.012	1
NFU1	0.596493	-0.163223	0.193	0.191	1
ENSG00000274828	0.596524	-0.147592	0.016	0.014	1
SNHG3	0.596539	-0.297634	0.077	0.079	1
GOLPH3L	0.596554	-0.217704	0.107	0.1	1
PLK4	0.596615	0.151126	0.005	0.004	1
EBLN3P	0.596648	-0.177962	0.186	0.17	1
LINC03021	0.596769	0.240455	0.012	0.011	1
ADGRA3	0.596799	-0.101386	0.385	0.368	1
ENSG00000273456	0.596934	-0.251679	0.033	0.03	1
LINC01291	0.596987	-0.144451	0.009	0.007	1
ANG	0.597032	-0.221911	0.042	0.039	1
SRGAP3-AS4	0.597036	-0.188284	0.005	0.004	1
LPAR2	0.59706	-0.105622	0.021	0.019	1
GPNMB	0.597141	0.239389	0.005	0.004	1
UCP3	0.597246	0.227619	0.005	0.004	1
DCTPP1	0.597385	-0.20176	0.064	0.059	1
IL17D	0.597476	0.303218	0.012	0.011	1
NR1H2	0.597713	-0.342125	0.034	0.031	1
ENSG00000234149	0.597713	-0.165329	0.046	0.042	1
ANXA13	0.597798	-0.339227	0.049	0.051	1
SNHG15	0.5978	-0.105119	0.058	0.054	1
C1orf56	0.59792	-0.333191	0.066	0.068	1
LINC02343	0.597992	0.546429	0.007	0.006	1
ZNF783	0.598143	-0.306375	0.037	0.04	1
UQCC4	0.598313	-0.20372	0.05	0.046	1
TRIM7-AS2	0.598359	0.198452	0.009	0.007	1
CATIP	0.598429	-0.572239	0.006	0.007	1
ZNF835	0.598429	0.212306	0.007	0.006	1
ENSG00000291194	0.59855	-0.188081	0.009	0.007	1
ENSG00000223393	0.598603	0.564655	0.007	0.006	1
PANX2	0.598817	-0.104969	0.009	0.007	1
AP2A1	0.598876	-0.179164	0.132	0.122	1
ENSG00000235495	0.599045	-0.153685	0.009	0.007	1
TGIF1	0.599248	-0.243149	0.005	0.004	1
ENSG00000237359	0.599302	-0.315787	0.006	0.007	1
TLE1-DT	0.599977	-0.164455	0.017	0.015	1
LINC02853	0.600001	-0.822078	0.006	0.007	1
CACNB3	0.60015	-0.246614	0.035	0.037	1
FGF9	0.600174	-0.130182	0.096	0.089	1
SMIM10	0.600302	-0.921357	0.005	0.004	1
HSPA12A	0.600559	-0.211454	0.216	0.209	1
HBS1L	0.601059	-0.168742	0.266	0.243	1
PPT2	0.601064	-0.206399	0.035	0.032	1
SLC6A19	0.601182	-0.199175	0.007	0.006	1
NUDT19	0.601197	-0.179165	0.057	0.052	1
TUB	0.601198	-0.126951	0.053	0.049	1
KLC2	0.601336	-0.179477	0.091	0.085	1
TUSC2	0.601341	-0.171545	0.108	0.1	1
INAVA	0.601488	-0.143321	0.007	0.006	1
TAF5	0.601524	-0.349389	0.032	0.035	1
GRB10	0.601728	-0.131462	0.346	0.336	1
PWWP2B	0.601754	-0.215618	0.037	0.034	1
FAM120AOS	0.601817	-0.145768	0.236	0.216	1
EPS8	0.601869	-0.319074	0.107	0.108	1
SNHG8	0.601917	-0.141206	0.343	0.313	1
ENSG00000251095	0.601946	-0.349052	0.039	0.042	1
OPRD1	0.60199	-0.134074	0.092	0.086	1
PRSS27	0.602014	0.120306	0.007	0.006	1
ZSCAN5A	0.602108	-0.138547	0.175	0.163	1
ENSG00000258323	0.602276	-0.265088	0.007	0.006	1
ENSG00000288953	0.602276	-0.395485	0.006	0.007	1
ADAT2	0.602356	-0.106867	0.044	0.04	1
HEATR6-DT	0.602452	-0.160233	0.007	0.006	1
SDHAP1	0.602558	-0.178785	0.114	0.115	1
H1-3	0.602815	-0.151743	0.012	0.011	1
CSNK2A2	0.602835	-0.243045	0.233	0.225	1
DAB1	0.602845	-0.119229	0.411	0.383	1
ENSG00000268055	0.602846	-0.17167	0.007	0.006	1
LARGE1	0.60289	-0.214725	0.007	0.006	1
CHD1-DT	0.603048	-0.178022	0.054	0.05	1
DSEL	0.603091	-0.30386	0.049	0.051	1
LINC02980	0.603503	-0.447786	0.006	0.007	1
BPGM	0.603873	-0.393014	0.063	0.065	1
PTTG1	0.603919	-0.177993	0.033	0.03	1
SHISAL2A	0.604013	-0.496705	0.009	0.007	1
SDAD1	0.604201	-0.143563	0.222	0.204	1
ENSG00000227230	0.604204	-0.126706	0.006	0.007	1
CDC42EP2	0.604208	-0.105647	0.03	0.028	1
TAPBPL	0.604234	-0.345752	0.012	0.011	1
ACTR3B	0.60435	-0.199203	0.056	0.051	1
AFAP1L1	0.604555	-0.316955	0.007	0.006	1
CASP8	0.604671	-0.773033	0.007	0.008	1
PIRAT1	0.604994	-0.159965	0.007	0.006	1
TAF1C	0.605045	-0.300198	0.031	0.033	1
KATNB1	0.605168	-0.349069	0.036	0.039	1
KLHL9	0.605315	-0.185605	0.236	0.226	1
LYRM4-AS1	0.605807	-0.58604	0.013	0.014	1
PDZD11	0.606078	-0.19695	0.097	0.09	1
B3GALT9	0.606172	-0.186	0.012	0.011	1
AMY2B	0.606217	-0.371064	0.026	0.029	1
GUCA1B	0.606314	-0.479047	0.007	0.008	1
ENSG00000285824	0.606502	-1.06816	0.003	0.004	1
NRAV	0.606545	-0.252915	0.019	0.017	1
KATNAL1	0.606545	-0.142026	0.247	0.241	1
ANKS3	0.606683	-0.192046	0.108	0.1	1
ENSG00000270574	0.606838	-0.365421	0.007	0.006	1
ARPC1A	0.607129	-0.168312	0.32	0.305	1
LSM8	0.607156	-0.195526	0.22	0.214	1
LMOD2	0.607359	-0.993705	0.003	0.004	1
C8orf48	0.607481	-0.945196	0.003	0.004	1
FXYD5	0.607547	-0.364293	0.007	0.008	1
UBL4A	0.607592	-0.327118	0.035	0.037	1
ACTA2	0.607712	-0.395716	0.007	0.008	1
ATP8A1	0.60791	-0.128931	0.572	0.533	1
ENSG00000230751	0.607971	-0.589989	0.003	0.004	1
ENSG00000274818	0.608094	-0.431187	0.003	0.004	1
ENSG00000266677	0.608094	-0.81402	0.003	0.004	1
ENSG00000286642	0.608216	-0.830667	0.003	0.004	1
LINC00237	0.608216	-0.872352	0.003	0.004	1
LASP1	0.608296	-0.189981	0.249	0.227	1
TMEM121B	0.608319	-0.126227	0.044	0.04	1
GATA6-AS1	0.608351	-0.485974	0.026	0.028	1
USP44	0.60845	-0.308698	0.017	0.019	1
HYAL1	0.608461	-1.01205	0.003	0.004	1
KLB	0.608576	-0.281597	0.096	0.098	1
DBNL	0.608656	-0.127003	0.233	0.214	1
ENSG00000278385	0.608828	-0.646537	0.003	0.004	1
ENSG00000258337	0.608969	0.194984	0.015	0.014	1
TMEM101	0.609029	-0.193755	0.114	0.106	1
SYTL2	0.609064	-0.124154	0.034	0.031	1
MAFF	0.609144	-0.302664	0.045	0.041	1
SIK1	0.609275	-0.284834	0.049	0.052	1
ZKSCAN2	0.609405	-0.483371	0.057	0.059	1
PDLIM3	0.609441	-0.143808	0.003	0.004	1
ENSG00000204620	0.609441	-0.498793	0.003	0.004	1
ADAM9	0.609491	-0.110971	0.276	0.254	1
COTL1	0.609501	-0.262765	0.165	0.163	1
ENSG00000272341	0.609564	-0.985273	0.003	0.004	1
GABBR2	0.610134	-0.11302	0.225	0.211	1
ENSG00000287051	0.610545	-0.334526	0.003	0.004	1
ZNF521	0.610596	-0.301508	0.015	0.014	1
ENSG00000287011	0.610668	-0.295538	0.003	0.004	1
FAM27C	0.610951	-0.244456	0.099	0.092	1
ZNF852	0.611159	-0.183049	0.117	0.108	1
ENSG00000285973	0.611291	-0.226951	0.014	0.012	1
DBNDD1	0.611317	-0.124659	0.04	0.036	1
C22orf23	0.611613	-0.249773	0.01	0.009	1
ELK4	0.611664	-0.147729	0.148	0.137	1
POGLUT3	0.611693	-0.46487	0.021	0.022	1
SMN2	0.611701	-0.174449	0.027	0.024	1
CPNE2	0.611811	-0.677573	0.018	0.02	1
B3GNT8	0.612011	-0.207181	0.083	0.077	1
ENSG00000258181	0.612018	0.249791	0.003	0.004	1
HSDL1	0.612074	-0.21488	0.085	0.079	1
ENSG00000277701	0.61211	-0.28082	0.01	0.009	1
PIGC	0.612331	-0.108262	0.068	0.064	1
RPS6KB2-AS1	0.612509	-0.101077	0.003	0.004	1
BETALINC1	0.612537	-0.324904	0.01	0.009	1
OPN3	0.612649	-0.567207	0.009	0.011	1
ENSG00000289106	0.613033	-0.36982	0.01	0.012	1
ENSG00000288880	0.613287	-0.325722	0.026	0.029	1
ZNF436	0.613472	-0.123721	0.02	0.018	1
EEF2K	0.613498	-0.174199	0.074	0.069	1
LINC01214	0.613619	-0.163012	0.029	0.027	1
LOXL1	0.613801	-0.209132	0.157	0.144	1
NFIL3	0.613844	-0.208019	0.04	0.036	1
CAPN1-AS1	0.61389	-0.194752	0.01	0.009	1
ZNF563	0.614274	-0.508945	0.011	0.013	1
R3HDML-AS1	0.614599	-0.633506	0.011	0.013	1
PLXNA4	0.614622	0.245122	0.012	0.01	1
ENSG00000271254	0.614641	-0.334254	0.026	0.029	1
ENSG00000272742	0.61483	0.402138	0.008	0.007	1
CBLN4	0.61492	-0.32289	0.028	0.026	1
ENSG00000262198	0.614926	-0.563957	0.01	0.012	1
SLCO5A1	0.615121	-0.128681	0.066	0.07	1
TPBG	0.615265	-0.479806	0.02	0.022	1
USP48	0.615348	-0.133625	0.375	0.358	1
ZSCAN1	0.615464	-0.234596	0.101	0.094	1
CEP72	0.615534	0.312878	0.013	0.012	1
ENSG00000286643	0.615659	-0.732636	0.009	0.01	1
RNF187	0.615895	-0.271326	0.156	0.153	1
RCC2	0.616104	-0.144699	0.117	0.109	1
GREM1	0.616107	0.389253	0.008	0.007	1
WNT9A	0.616563	-0.349019	0.019	0.017	1
EDEM3	0.616574	-0.156329	0.345	0.331	1
LPXN	0.616642	-0.160099	0.092	0.086	1
STXBP6	0.616724	-0.164968	0.279	0.274	1
ENSG00000280195	0.616786	0.10207	0.008	0.007	1
ENSG00000286802	0.616895	0.249441	0.004	0.003	1
BCO2	0.616946	-0.431031	0.042	0.044	1
NUTM2E	0.617162	-0.423072	0.024	0.026	1
EEPD1	0.617193	-0.253671	0.082	0.077	1
ENSG00000288925	0.617386	0.256686	0.008	0.007	1
GLT8D2	0.617452	-0.163882	0.049	0.051	1
CHSY3	0.617776	-0.266123	0.031	0.028	1
TRIL	0.617884	-0.334467	0.009	0.01	1
ENSG00000272918	0.617884	-0.222305	0.009	0.01	1
CTU1	0.61809	-0.154665	0.023	0.021	1
CROCC2	0.618324	-0.118507	0.015	0.014	1
LINC01717	0.61838	0.402285	0.004	0.003	1
ENSG00000275769	0.61838	0.250138	0.004	0.003	1
ENSG00000260017	0.61838	0.377299	0.004	0.003	1
PATJ-DT	0.618494	0.34163	0.004	0.003	1
C6	0.618494	0.319821	0.004	0.003	1
AMIGO2	0.618498	-0.296729	0.059	0.054	1
C5orf22	0.618656	-0.145883	0.075	0.07	1
ACOT12	0.618837	0.349538	0.004	0.003	1
ENSG00000276523	0.618837	0.23001	0.004	0.003	1
KRBA2	0.619282	-0.153507	0.109	0.101	1
TP63	0.619637	1.1139	0.004	0.003	1
ENSG00000255031	0.619637	0.228985	0.004	0.003	1
VSIG10L2	0.619637	0.165036	0.004	0.003	1
C7orf31	0.619692	-0.244281	0.039	0.036	1
PPM1K-DT	0.619751	0.157662	0.004	0.003	1
ACTR8	0.619922	-0.253482	0.09	0.083	1
ANKRD10	0.619958	-0.13953	0.426	0.397	1
ENSG00000257298	0.620021	-0.693605	0.017	0.019	1
POTEF	0.620042	-0.195959	0.03	0.027	1
TP53RK	0.62013	-0.30723	0.058	0.06	1
ENSG00000286721	0.620186	-0.334397	0.008	0.007	1
TARBP2	0.620343	-0.15363	0.043	0.039	1
PLOD2	0.620407	-0.174764	0.28	0.26	1
ENSG00000273472	0.620499	-0.145133	0.009	0.011	1
ENSG00000275580	0.620552	-0.150445	0.004	0.003	1
ENSG00000225913	0.62057	0.574082	0.006	0.005	1
FLJ16779	0.620666	0.100225	0.004	0.003	1
SMC2-DT	0.620687	0.258203	0.013	0.012	1
FAM228A	0.620726	-0.225397	0.012	0.01	1
MYD88	0.620866	-0.340768	0.043	0.04	1
ENSG00000268584	0.620908	-0.139593	0.014	0.015	1
PHF7	0.621258	-0.258976	0.05	0.046	1
TM4SF4	0.621323	-0.257479	0.265	0.255	1
ENSG00000285650	0.621468	-0.116352	0.004	0.003	1
CDK1	0.621468	-0.155114	0.004	0.003	1
TSNAXIP1	0.62147	-0.128041	0.018	0.016	1
TMEM202-AS1	0.621515	-0.545857	0.017	0.019	1
CHAF1B	0.621684	0.249418	0.006	0.005	1
SETD1B	0.621773	-0.197283	0.084	0.086	1
TSPEAR-AS2	0.621777	0.404414	0.006	0.005	1
ISM1	0.621835	0.377573	0.01	0.008	1
GOLGA8H	0.62204	-0.382794	0.004	0.003	1
RBMS3-AS2	0.622055	0.149511	0.006	0.005	1
ENSG00000257178	0.622241	0.265818	0.006	0.005	1
KLRF1	0.622384	-0.282119	0.004	0.003	1
ENSG00000233230	0.622486	-0.260203	0.017	0.015	1
CTF1	0.622498	-0.470388	0.004	0.003	1
MMP25	0.622566	0.137391	0.006	0.005	1
RHBG	0.622661	-0.142701	0.01	0.012	1
ENSG00000286263	0.622842	-0.325253	0.004	0.003	1
ENSG00000242375	0.622842	-0.4706	0.004	0.003	1
LEMD3	0.62294	-0.208896	0.313	0.299	1
ARPC4	0.623014	-0.124581	0.309	0.296	1
ADCY10	0.623073	-0.30838	0.008	0.007	1
OVOL2	0.623093	-0.323651	0.051	0.047	1
ATG9B	0.62317	0.111917	0.006	0.005	1
CKMT1B	0.623182	-0.293469	0.035	0.032	1
PYGL	0.623301	-0.300785	0.004	0.003	1
NGF	0.623449	0.261689	0.006	0.005	1
ENSG00000259221	0.623483	-0.294682	0.018	0.016	1
RECQL4	0.623645	-0.418693	0.004	0.003	1
SLU7	0.623738	-0.131564	0.161	0.149	1
MEP1B	0.623859	-0.172285	0.018	0.016	1
GPR19	0.624103	-0.530572	0.004	0.003	1
CRLS1	0.624158	-0.121858	0.182	0.169	1
LINC01990	0.62424	0.121294	0.006	0.005	1
ENSG00000260955	0.624333	-0.67265	0.004	0.003	1
RCN2	0.624362	-0.20714	0.289	0.278	1
PLEKHH3	0.625363	-0.452239	0.067	0.069	1
CS	0.625406	-0.194395	0.195	0.191	1
PID1	0.625649	-0.272297	0.081	0.084	1
SNX24	0.625901	-0.132053	0.405	0.385	1
DCAF15	0.625967	-0.118651	0.093	0.087	1
ZNF286A	0.626309	-0.304932	0.102	0.103	1
SLC35C2	0.626675	-0.131214	0.131	0.122	1
BSG-AS1	0.626689	-0.538904	0.008	0.007	1
METRNL	0.62671	-0.209722	0.018	0.016	1
IMPDH2	0.626866	-0.325306	0.121	0.112	1
LINC01374	0.626889	-0.508088	0.012	0.01	1
CDK5R2	0.627067	-0.190716	0.164	0.151	1
AXIN2	0.627172	-0.286831	0.039	0.041	1
RHCE	0.627266	-0.202325	0.006	0.005	1
PATL2	0.627298	-0.766742	0.004	0.005	1
LTBR	0.627641	-0.187586	0.028	0.025	1
APOBEC3F	0.627717	-0.305178	0.034	0.036	1
CAPN10	0.627742	-0.307492	0.05	0.046	1
HARBI1	0.628031	-0.424874	0.012	0.01	1
RBP7	0.628067	-0.521983	0.004	0.005	1
ENSG00000265100	0.628067	-0.627888	0.004	0.005	1
ENSG00000289731	0.628072	-0.177531	0.013	0.012	1
SCX	0.628105	-0.352382	0.006	0.005	1
ENSG00000235091	0.628177	-0.857363	0.004	0.005	1
NPIPB11	0.628287	-0.362454	0.004	0.005	1
ENSG00000286909	0.628466	-0.34653	0.022	0.02	1
ENSG00000272345	0.628507	-0.855452	0.004	0.005	1
COMMD3	0.628582	-0.210467	0.221	0.213	1
FBXO31	0.628716	-0.146031	0.109	0.101	1
DAP	0.628761	-0.124873	0.316	0.302	1
CDKN2B	0.629042	-0.254253	0.02	0.018	1
ENSG00000235772	0.629057	-0.601751	0.004	0.005	1
ENSG00000286376	0.629607	-0.369798	0.004	0.005	1
LDLRAD4-AS1	0.629607	-0.361191	0.004	0.005	1
LINC02241	0.629711	-0.260308	0.032	0.029	1
SLC31A2	0.629715	-0.535152	0.015	0.017	1
ECE1-AS1	0.629717	-0.431416	0.004	0.005	1
BAALC-AS2	0.629827	-0.76258	0.004	0.005	1
ENSG00000238142	0.63004	-0.395524	0.025	0.027	1
CIART	0.630142	-0.323688	0.019	0.021	1
FAM20B	0.630205	-0.150236	0.192	0.19	1
KCTD8	0.630211	-0.191337	0.524	0.488	1
ZFP69	0.630246	0.130306	0.024	0.022	1
SMAD1-AS2	0.630408	-0.199665	0.01	0.008	1
LINC00863	0.63069	-0.142042	0.036	0.034	1
TMEM219	0.630812	-0.254975	0.176	0.17	1
ENSG00000232386	0.631038	-0.888076	0.004	0.005	1
LMNB1	0.631144	-0.27831	0.074	0.076	1
AADAT	0.631174	-0.205141	0.065	0.061	1
ENSG00000286973	0.631258	-0.745171	0.004	0.005	1
MACO1	0.631439	-0.179968	0.384	0.362	1
SLC35A5	0.631527	-0.336992	0.07	0.065	1
RDH13	0.631796	-0.428578	0.029	0.031	1
TENT4A	0.631818	-0.103152	0.245	0.228	1
ZNF275	0.631821	-0.256106	0.046	0.043	1
ENSG00000286705	0.631966	-0.125303	0.01	0.008	1
RNF165	0.632683	-0.15476	0.076	0.071	1
KLHL3	0.632745	-0.229026	0.181	0.167	1
B4GALT7	0.63284	-0.175769	0.084	0.079	1
ENSG00000288759	0.632912	-0.269868	0.004	0.005	1
MELTF	0.633153	-0.210568	0.01	0.008	1
CCN5	0.633243	0.20223	0.004	0.005	1
SH3BP2	0.63344	-0.307175	0.034	0.036	1
AJAP1	0.633627	-0.435115	0.019	0.021	1
SPIN4	0.633755	-0.204824	0.03	0.032	1
ICE1	0.633788	-0.187766	0.283	0.271	1
ENSG00000286395	0.634071	-0.246213	0.034	0.036	1
DNAJC28	0.634193	-0.478581	0.015	0.017	1
FAR2	0.634207	-0.142118	0.047	0.044	1
ZNF208	0.634296	-0.147684	0.378	0.356	1
SLC35B3	0.634702	-0.179445	0.141	0.131	1
C9orf64	0.634786	-0.183555	0.037	0.034	1
SPIRE2	0.635199	-0.106003	0.172	0.162	1
PIGU	0.635205	-0.138335	0.21	0.195	1
ZNF93	0.63522	-0.120682	0.168	0.156	1
GRK4	0.635235	-0.133518	0.243	0.237	1
NME8	0.635942	-0.165514	0.047	0.043	1
ENSG00000271860	0.636069	-0.151802	0.159	0.151	1
NXN	0.636194	-0.146477	0.213	0.209	1
ZNF486	0.636213	-0.30888	0.035	0.032	1
PITPNA-AS1	0.636456	-0.37537	0.053	0.055	1
TMEM106C	0.636476	-0.157024	0.094	0.088	1
ENSG00000267694	0.637031	-0.127902	0.022	0.02	1
BAALC	0.637103	-0.216854	0.118	0.111	1
ENSG00000229751	0.637105	0.46104	0.008	0.007	1
ENSG00000290461	0.637185	0.25566	0.011	0.01	1
LINC01170	0.637202	0.50681	0.013	0.011	1
FRZB	0.637479	-0.994934	0.005	0.006	1
DHX40	0.637635	-0.154673	0.211	0.195	1
ARHGAP18	0.637981	-0.24778	0.16	0.158	1
EML3	0.637981	-0.274526	0.026	0.024	1
ZBTB34	0.638129	-0.164995	0.067	0.062	1
ZNF124	0.638232	-0.106338	0.291	0.27	1
NDST2	0.63831	-0.188645	0.052	0.048	1
EIF4B	0.638373	-0.122234	0.556	0.524	1
LINC03007	0.638562	-1.3665	0.002	0.002	1
ENSG00000278041	0.638586	-0.117993	0.087	0.081	1
LINC02389	0.638635	0.237242	0.013	0.011	1
TSC22D4	0.638637	-0.330959	0.045	0.047	1
ENSG00000291048	0.638683	-0.952525	0.005	0.006	1
MALT1-AS1	0.638722	-0.969027	0.002	0.002	1
MAGED4	0.638722	-1.20584	0.002	0.002	1
LINC02986	0.638784	-0.595042	0.005	0.006	1
GPR52	0.638882	-1.22656	0.002	0.002	1
IDI2	0.638882	-1.38581	0.002	0.002	1
ENSG00000197815	0.638882	-1.22676	0.002	0.002	1
PLEKHG3	0.638886	-0.131863	0.122	0.123	1
ENSG00000284830	0.639042	-1.31198	0.002	0.002	1
ENSG00000275778	0.639042	-1.15368	0.002	0.002	1
LINC00638	0.639042	-0.904548	0.002	0.002	1
ENSG00000286425	0.639042	-1.02546	0.002	0.002	1
HS6ST2	0.639187	-0.12392	0.48	0.467	1
GLYCTK-AS1	0.639202	-1.30432	0.002	0.002	1
ENSG00000250603	0.639202	-0.860256	0.002	0.002	1
SVOPL	0.639202	-1.59208	0.002	0.002	1
ENSG00000258776	0.639202	-1.10084	0.002	0.002	1
ZNF382	0.63922	-0.141908	0.069	0.064	1
ZNF773	0.639237	-0.167118	0.029	0.026	1
SNAPC1	0.639299	-0.217679	0.091	0.085	1
LINC00901	0.639362	-1.01663	0.002	0.002	1
ENSG00000289607	0.639362	-1.26337	0.002	0.002	1
ENSG00000276278	0.639362	-1.01981	0.002	0.002	1
INE2	0.639362	-0.827407	0.002	0.002	1
MED20	0.639363	-0.428908	0.042	0.043	1
DYNLT4	0.63937	-1.1588	0.001	0.001	1
C1orf87	0.63937	-0.991996	0.001	0.001	1
ENSG00000233359	0.63937	-2.00319	0.001	0.001	1
RCSD1	0.63937	-1.69849	0.001	0.001	1
LINC02869	0.63937	-1.10435	0.001	0.001	1
LINC00184	0.63937	-1.20299	0.001	0.001	1
ENSG00000231877	0.63937	-1.25379	0.001	0.001	1
ENSG00000224525	0.63937	-1.58264	0.001	0.001	1
ENSG00000231612	0.63937	-1.0058	0.001	0.001	1
ENSG00000290108	0.63937	-1.27795	0.001	0.001	1
LINC03050	0.63937	-1.59823	0.001	0.001	1
AQP7B	0.63937	-1.44427	0.001	0.001	1
TFCP2L1	0.63937	-1.60948	0.001	0.001	1
LINC01818	0.63937	-1.08825	0.001	0.001	1
ERMN	0.63937	-1.22857	0.001	0.001	1
ENSG00000236501	0.63937	-2.31907	0.001	0.001	1
MSTN	0.63937	-1.46915	0.001	0.001	1
ENSG00000287971	0.63937	-1.79615	0.001	0.001	1
ENSG00000239311	0.63937	-1.59873	0.001	0.001	1
ENSG00000273454	0.63937	-1.32582	0.001	0.001	1
ENSG00000287226	0.63937	-1.14132	0.001	0.001	1
ENSG00000250971	0.63937	-1.06986	0.001	0.001	1
ENSG00000286961	0.63937	-1.17121	0.001	0.001	1
ENSG00000251654	0.63937	-2.14838	0.001	0.001	1
LINC01948	0.63937	-1.11783	0.001	0.001	1
LINC01386	0.63937	-1.89386	0.001	0.001	1
ENSG00000251361	0.63937	-1.32143	0.001	0.001	1
MCTP1-AS1	0.63937	-1.42783	0.001	0.001	1
CAMK2A	0.63937	-1.64161	0.001	0.001	1
NIPAL4	0.63937	-1.8503	0.001	0.001	1
ENSG00000272379	0.63937	-1.58817	0.001	0.001	1
STMND1	0.63937	-1.81051	0.001	0.001	1
OR2H1	0.63937	-1.14947	0.001	0.001	1
LINC00243	0.63937	-1.1298	0.001	0.001	1
ENSG00000287877	0.63937	-1.41687	0.001	0.001	1
RNF133	0.63937	-0.939999	0.001	0.001	1
GALNTL5	0.63937	-1.98256	0.001	0.001	1
KCNS2	0.63937	-1.32609	0.001	0.001	1
ENSG00000287868	0.63937	-1.90106	0.001	0.001	1
C9orf50	0.63937	-0.863057	0.001	0.001	1
ENSG00000287402	0.63937	-1.61822	0.001	0.001	1
ANK3-DT	0.63937	-1.73936	0.001	0.001	1
ENSG00000283053	0.63937	-1.93912	0.001	0.001	1
TAS2R8	0.63937	-0.990147	0.001	0.001	1
ENSG00000257429	0.63937	-1.1723	0.001	0.001	1
PCDH9-AS1	0.63937	-1.72285	0.001	0.001	1
ENSG00000258538	0.63937	-1.35875	0.001	0.001	1
NANOGP8	0.63937	-1.98388	0.001	0.001	1
ENSG00000259447	0.63937	-0.973035	0.001	0.001	1
ENSG00000286947	0.63937	-1.82418	0.001	0.001	1
ENSG00000275343	0.63937	-0.830726	0.001	0.001	1
LINC02568	0.63937	-0.996426	0.001	0.001	1
ENSG00000261261	0.63937	-1.12447	0.001	0.001	1
ADORA2B	0.63937	-1.47596	0.001	0.001	1
ENSG00000290659	0.63937	-1.53842	0.001	0.001	1
ENSG00000265359	0.63937	-1.71846	0.001	0.001	1
HRH4	0.63937	-1.03668	0.001	0.001	1
DSG3	0.63937	-1.09785	0.001	0.001	1
GNA15	0.63937	-1.65692	0.001	0.001	1
PIN1-DT	0.63937	-1.32212	0.001	0.001	1
ENSG00000288919	0.63937	-1.6502	0.001	0.001	1
ENSG00000225129	0.63937	-1.26153	0.001	0.001	1
BRWD1-IT1	0.63937	-1.65438	0.001	0.001	1
IGLV6-57	0.63937	-1.11196	0.001	0.001	1
ENSG00000273350	0.63937	-1.40964	0.001	0.001	1
ACR	0.63937	-1.82596	0.001	0.001	1
OTC	0.63937	-1.75638	0.001	0.001	1
EZHIP	0.63937	-1.14392	0.001	0.001	1
ARMCX3-AS1	0.63937	-1.30172	0.001	0.001	1
TCEAL3-AS1	0.63937	-1.49516	0.001	0.001	1
ZKSCAN3	0.63944	-0.256759	0.024	0.022	1
ENSG00000238171	0.639522	-0.92739	0.002	0.002	1
CADM2-AS2	0.639522	-0.80212	0.002	0.002	1
ENSG00000272650	0.639522	-0.930581	0.002	0.002	1
PYY2	0.639522	-0.584873	0.002	0.002	1
STARD6	0.639522	-0.592433	0.002	0.002	1
APOA1-AS	0.639556	-0.138464	0.034	0.032	1
ENSG00000272153	0.639635	-0.936377	0.001	0.001	1
SH2D5	0.639635	-1.53931	0.001	0.001	1
ENSG00000286433	0.639635	-0.72746	0.001	0.001	1
ENSG00000234917	0.639635	-1.58882	0.001	0.001	1
EPHX4	0.639635	-0.8709	0.001	0.001	1
ENSG00000227673	0.639635	-1.74198	0.001	0.001	1
ENSG00000286383	0.639635	-0.876619	0.001	0.001	1
ENSG00000287316	0.639635	-1.02229	0.001	0.001	1
TUBA4B	0.639635	-1.004	0.001	0.001	1
OR5H14	0.639635	-0.841566	0.001	0.001	1
ENSG00000288769	0.639635	-1.10609	0.001	0.001	1
STX18-IT1	0.639635	-0.722883	0.001	0.001	1
ENSG00000287181	0.639635	-0.927012	0.001	0.001	1
ENSG00000251584	0.639635	-0.777918	0.001	0.001	1
ENSG00000290597	0.639635	-2.01558	0.001	0.001	1
ENSG00000224330	0.639635	-1.07843	0.001	0.001	1
ENSG00000261535	0.639635	-0.844989	0.001	0.001	1
LINC00529	0.639635	-1.06871	0.001	0.001	1
ENSG00000254242	0.639635	-1.23844	0.001	0.001	1
ENSG00000287301	0.639635	-1.04434	0.001	0.001	1
FAM83A-AS1	0.639635	-1.18568	0.001	0.001	1
ENSG00000254019	0.639635	-0.871574	0.001	0.001	1
ENSG00000280758	0.639635	-0.949336	0.001	0.001	1
FCN1	0.639635	-0.882363	0.001	0.001	1
VSIR	0.639635	-1.58279	0.001	0.001	1
C11orf21	0.639635	-0.838509	0.001	0.001	1
ENSG00000254951	0.639635	-0.928393	0.001	0.001	1
LRRN4CL	0.639635	-0.919296	0.001	0.001	1
LINC02725	0.639635	-0.889791	0.001	0.001	1
LINC00365	0.639635	-0.981773	0.001	0.001	1
ENSG00000228886	0.639635	-1.21652	0.001	0.001	1
PCDH9-AS4	0.639635	-1.27692	0.001	0.001	1
ENSG00000224356	0.639635	-0.795719	0.001	0.001	1
CEBPE	0.639635	-1.02589	0.001	0.001	1
LINC00517	0.639635	-0.846089	0.001	0.001	1
ENSG00000258902	0.639635	-1.36784	0.001	0.001	1
NUTM1	0.639635	-1.46171	0.001	0.001	1
DUOXA1	0.639635	-1.22562	0.001	0.001	1
ENSG00000276931	0.639635	-1.50047	0.001	0.001	1
COX6A2	0.639635	-0.984197	0.001	0.001	1
LINC00922	0.639635	-0.924453	0.001	0.001	1
CLEC18A	0.639635	-0.868839	0.001	0.001	1
RPRML	0.639635	-0.985795	0.001	0.001	1
SOCS3	0.639635	-2.0781	0.001	0.001	1
ENSG00000265750	0.639635	-0.761505	0.001	0.001	1
ENSG00000274275	0.639635	-0.860073	0.001	0.001	1
ZNF24TR	0.639635	-1.00913	0.001	0.001	1
ENSG00000267628	0.639635	-1.47002	0.001	0.001	1
ENSG00000267582	0.639635	-1.09777	0.001	0.001	1
ENSG00000268309	0.639635	-0.984697	0.001	0.001	1
BISPR	0.639635	-1.04216	0.001	0.001	1
HSPB6	0.639635	-0.968428	0.001	0.001	1
ENSG00000268729	0.639635	-0.818361	0.001	0.001	1
ENSG00000260613	0.639635	-0.816516	0.001	0.001	1
LINC03053	0.639635	-0.882264	0.001	0.001	1
ENSG00000286000	0.639635	-1.66999	0.001	0.001	1
TBL1Y	0.639635	-1.43862	0.001	0.001	1
HMCN2	0.639682	-0.731281	0.002	0.002	1
ENSG00000264456	0.639682	-0.719259	0.002	0.002	1
SEPTIN4	0.639682	-1.0092	0.002	0.002	1
TEX45	0.639682	-1.05201	0.002	0.002	1
CNGA3	0.639699	-0.183737	0.193	0.18	1
RAD9B	0.639788	-0.520956	0.005	0.006	1
CHRNA1	0.639842	-0.689754	0.002	0.002	1
ENSG00000286715	0.639842	-0.71843	0.002	0.002	1
PNMA1	0.639857	-0.294154	0.137	0.134	1
CCDC160	0.639889	-0.674217	0.005	0.006	1
TNFRSF14	0.6399	-0.717511	0.001	0.001	1
ENSG00000236948	0.6399	-0.515681	0.001	0.001	1
ENSG00000291077	0.6399	-0.447907	0.001	0.001	1
OXCT2	0.6399	-0.642467	0.001	0.001	1
DIRAS3	0.6399	-0.596091	0.001	0.001	1
THEM5	0.6399	-0.809982	0.001	0.001	1
LINC01133	0.6399	-1.57954	0.001	0.001	1
ENSG00000230470	0.6399	-0.595202	0.001	0.001	1
ENSG00000273416	0.6399	-0.604328	0.001	0.001	1
AGBL5-AS1	0.6399	-0.608105	0.001	0.001	1
IL1R1-AS1	0.6399	-0.100543	0.001	0.001	1
ENSG00000287041	0.6399	0.130245	0.001	0.001	1
AGAP1-IT1	0.6399	0.189936	0.001	0.001	1
ENSG00000229271	0.6399	-0.666596	0.001	0.001	1
GOLGA4-AS1	0.6399	-0.919934	0.001	0.001	1
ENSG00000283849	0.6399	-0.436821	0.001	0.001	1
PRR20G	0.6399	-0.685814	0.001	0.001	1
CYTL1	0.6399	-0.767403	0.001	0.001	1
ENSG00000249771	0.6399	-1.0276	0.001	0.001	1
ENSG00000276542	0.6399	-0.874206	0.001	0.001	1
FBXW7-AS1	0.6399	-0.543006	0.001	0.001	1
LINC02477	0.6399	-0.728558	0.001	0.001	1
ENSG00000249318	0.6399	-0.733484	0.001	0.001	1
ENSG00000286736	0.6399	-0.761894	0.001	0.001	1
SLC36A3	0.6399	-0.825908	0.001	0.001	1
GCM2	0.6399	-0.916251	0.001	0.001	1
ENSG00000242753	0.6399	-0.77458	0.001	0.001	1
KAAG1	0.6399	-0.728916	0.001	0.001	1
TNF	0.6399	-0.528698	0.001	0.001	1
GLYATL3	0.6399	-1.09037	0.001	0.001	1
ENSG00000272397	0.6399	-1.14993	0.001	0.001	1
ENSG00000230831	0.6399	-0.589372	0.001	0.001	1
BHLHA15	0.6399	-0.436428	0.001	0.001	1
ENSG00000285606	0.6399	-0.662585	0.001	0.001	1
ENSG00000289853	0.6399	-0.460804	0.001	0.001	1
LINC00968	0.6399	-0.583094	0.001	0.001	1
ENSG00000286763	0.6399	-0.692137	0.001	0.001	1
DMRT1	0.6399	-1.47744	0.001	0.001	1
CNTFR	0.6399	-0.725253	0.001	0.001	1
CT70	0.6399	-1.07975	0.001	0.001	1
ENSG00000235119	0.6399	0.342501	0.001	0.001	1
LINP1	0.6399	-1.2542	0.001	0.001	1
TEX36	0.6399	-0.653918	0.001	0.001	1
LINC02709	0.6399	0.216104	0.001	0.001	1
ENSG00000269570	0.6399	-1.31208	0.001	0.001	1
CCDC86-AS1	0.6399	-0.541372	0.001	0.001	1
TBC1D10C	0.6399	-0.990477	0.001	0.001	1
ENSG00000255005	0.6399	-0.707338	0.001	0.001	1
ENSG00000255429	0.6399	-0.209184	0.001	0.001	1
GABARAPL1-AS1	0.6399	-0.349465	0.001	0.001	1
LINC00485	0.6399	-0.713746	0.001	0.001	1
ENSG00000256596	0.6399	-0.729044	0.001	0.001	1
ENSG00000257522	0.6399	-0.265442	0.001	0.001	1
ENSG00000272158	0.6399	-0.446926	0.001	0.001	1
ENSG00000276063	0.6399	-0.845625	0.001	0.001	1
CCDC9B	0.6399	-0.810255	0.001	0.001	1
SPTBN5	0.6399	-0.55063	0.001	0.001	1
ENSG00000259713	0.6399	-0.700995	0.001	0.001	1
IRF8	0.6399	-0.93167	0.001	0.001	1
ENSG00000264019	0.6399	-0.751251	0.001	0.001	1
ENSG00000266654	0.6399	-0.704326	0.001	0.001	1
ENSG00000286975	0.6399	-0.787076	0.001	0.001	1
C18orf63	0.6399	-0.64867	0.001	0.001	1
ENSG00000287879	0.6399	-0.930122	0.001	0.001	1
PLIN4	0.6399	-0.82592	0.001	0.001	1
ENSG00000268945	0.6399	-1.00835	0.001	0.001	1
TPRX1	0.6399	-0.574304	0.001	0.001	1
ENSG00000268686	0.6399	-0.688017	0.001	0.001	1
BANF2	0.6399	-0.756485	0.001	0.001	1
ENSG00000286367	0.6399	-1.37792	0.001	0.001	1
FAM47A	0.6399	-0.729862	0.001	0.001	1
ENSG00000287729	0.6399	-0.735583	0.001	0.001	1
ENSG00000249706	0.640002	-0.702129	0.002	0.002	1
LINC01847	0.640002	-0.772989	0.002	0.002	1
ENSG00000287705	0.640002	-0.709157	0.002	0.002	1
ZCCHC24	0.640002	-0.959691	0.002	0.002	1
ENSG00000285902	0.640002	-1.17331	0.002	0.002	1
ENSG00000287346	0.640002	-0.385199	0.002	0.002	1
PTPN14	0.640031	-0.267554	0.039	0.041	1
ANKRD33B	0.640162	-1.38014	0.002	0.002	1
CYP2E1	0.640162	-0.53616	0.002	0.002	1
ENSG00000287244	0.640165	-0.509065	0.001	0.001	1
LINC01307	0.640165	-0.433439	0.001	0.001	1
ENSG00000284376	0.640165	-0.343181	0.001	0.001	1
ENSG00000269976	0.640165	-0.499182	0.001	0.001	1
ENSG00000234943	0.640165	-0.1655	0.001	0.001	1
SPATA12	0.640165	-0.228138	0.001	0.001	1
ENSG00000239994	0.640165	-0.541124	0.001	0.001	1
DLG1-AS1	0.640165	-0.606998	0.001	0.001	1
CD38	0.640165	-0.501755	0.001	0.001	1
ENSG00000250969	0.640165	-0.281016	0.001	0.001	1
ENSG00000290804	0.640165	-0.136027	0.001	0.001	1
ENSG00000272817	0.640165	0.335927	0.001	0.001	1
ENSG00000231188	0.640165	-0.373722	0.001	0.001	1
NTF3	0.640165	0.284503	0.001	0.001	1
ENSG00000288814	0.640165	-0.274308	0.001	0.001	1
OLR1	0.640165	-0.347082	0.001	0.001	1
ENSG00000256658	0.640165	-0.394084	0.001	0.001	1
MYBPC1	0.640165	-0.52299	0.001	0.001	1
ENSG00000255839	0.640165	-0.440707	0.001	0.001	1
ENSG00000258942	0.640165	0.208321	0.001	0.001	1
DIO2	0.640165	-0.142951	0.001	0.001	1
ENSG00000275185	0.640165	-0.144093	0.001	0.001	1
CEP295NL	0.640165	-0.277693	0.001	0.001	1
ITCH-IT1	0.640165	-0.598769	0.001	0.001	1
LINC01204	0.640165	-0.25424	0.001	0.001	1
PABPC1L2B	0.640165	-0.416668	0.001	0.001	1
LECT2	0.640216	0.179234	0.008	0.007	1
ENSG00000227769	0.6403	0.151028	0.008	0.007	1
PHETA2	0.640306	0.103796	0.011	0.01	1
ENSG00000272944	0.640322	-0.553487	0.002	0.002	1
ENSG00000287139	0.640322	-1.00905	0.002	0.002	1
ENSG00000264791	0.640322	-0.631296	0.002	0.002	1
LRTM1	0.640385	-0.317121	0.024	0.022	1
ENSG00000261831	0.64043	-0.229469	0.001	0.001	1
CLSTN2-AS1	0.64043	0.180016	0.001	0.001	1
ENSG00000236833	0.64043	-0.287681	0.001	0.001	1
HPGDS	0.64043	0.365417	0.001	0.001	1
ENSG00000254084	0.64043	-0.221474	0.001	0.001	1
SFRP5	0.64043	-0.260972	0.001	0.001	1
ENSG00000287863	0.64043	-0.203152	0.001	0.001	1
HTR2A	0.64043	0.125465	0.001	0.001	1
ENSG00000260810	0.64043	0.31375	0.001	0.001	1
ENSG00000260051	0.64043	-0.313794	0.001	0.001	1
LINC00904	0.64043	0.497504	0.001	0.001	1
ASMT	0.64043	0.439569	0.001	0.001	1
ENSG00000262514	0.640482	-0.358286	0.002	0.002	1
GAL3ST2	0.640643	0.180076	0.002	0.002	1
ENSG00000250615	0.640643	-0.377074	0.002	0.002	1
ENSG00000272076	0.640643	-0.628781	0.002	0.002	1
FER1L6-AS2	0.640643	-0.375078	0.002	0.002	1
ENSG00000259627	0.640643	-0.688608	0.002	0.002	1
ODF3L2	0.640643	-0.250753	0.002	0.002	1
ENSG00000274248	0.640643	-0.586338	0.002	0.002	1
ENSG00000259081	0.640803	-0.264381	0.002	0.002	1
LINC02321	0.640803	-0.323975	0.002	0.002	1
ENSG00000260086	0.640871	-0.181107	0.027	0.025	1
SLIT3-AS2	0.640963	-0.332084	0.002	0.002	1
KLRK1	0.640963	-0.497514	0.002	0.002	1
ENSG00000258312	0.640963	-0.347452	0.002	0.002	1
TSPAN13	0.641071	-0.163479	0.31	0.297	1
ENSG00000286335	0.641123	-0.325254	0.002	0.002	1
FEM1C	0.641229	-0.137551	0.105	0.099	1
CYP2U1	0.641251	-0.187241	0.048	0.044	1
VPS11-DT	0.641283	-0.448767	0.002	0.002	1
ENSG00000269356	0.641283	-0.382416	0.002	0.002	1
TICRR	0.641283	-0.553682	0.002	0.002	1
NUMA1	0.64129	-0.191805	0.286	0.272	1
AKAP7	0.641395	-0.145941	0.099	0.093	1
LGALS9	0.641604	0.229472	0.002	0.002	1
LRRC20	0.641709	-0.139037	0.087	0.081	1
DUSP19	0.64172	-0.263767	0.021	0.019	1
HCN3	0.641766	-0.290881	0.113	0.113	1
FOXK1	0.641771	-0.157437	0.266	0.258	1
ENSG00000287293	0.641799	-0.428467	0.005	0.006	1
ANKRD16	0.64189	-0.271913	0.061	0.057	1
C2CD4D-AS1	0.641899	-0.431696	0.005	0.006	1
FAM131B-AS2	0.641957	-0.569919	0.012	0.013	1
FBXO4	0.641978	-0.189129	0.026	0.023	1
SMAD1	0.642005	-0.17671	0.216	0.201	1
RBM38-AS1	0.642084	0.189955	0.002	0.002	1
TM6SF2	0.642302	-0.151447	0.005	0.006	1
FAHD2B	0.642327	-0.160562	0.016	0.014	1
RBFOX1	0.64243	-0.187734	0.408	0.381	1
MAP1LC3A	0.642807	-0.120499	0.329	0.314	1
ENSG00000285424	0.642928	0.682091	0.004	0.003	1
KPNA3	0.643092	-0.13435	0.463	0.438	1
MIOS	0.643224	-0.105856	0.147	0.138	1
DCBLD1	0.643319	-0.313062	0.07	0.065	1
CLDN3	0.643339	-0.156801	0.354	0.337	1
ENSG00000229047	0.643555	0.605999	0.004	0.003	1
PSD	0.643776	-0.143925	0.234	0.214	1
ZNF236-DT	0.644307	-0.15575	0.052	0.048	1
ENSG00000271551	0.644434	0.433651	0.004	0.003	1
NUDT15	0.644609	-0.216903	0.039	0.041	1
ACHE	0.644852	-0.183936	0.008	0.007	1
ENSG00000230684	0.64492	0.250023	0.005	0.006	1
ENSG00000272769	0.645062	0.408478	0.004	0.003	1
ENTPD2	0.645187	0.427039	0.004	0.003	1
FREM2	0.645189	-0.135114	0.017	0.019	1
ENSG00000289042	0.645313	0.376914	0.004	0.003	1
TMEM231	0.645374	-0.325246	0.064	0.065	1
SCYL3	0.645415	-0.103568	0.086	0.081	1
DYNLRB2	0.645553	-0.149471	0.019	0.017	1
ENSG00000231760	0.645564	0.310637	0.004	0.003	1
ENSG00000214770	0.645564	0.320456	0.004	0.003	1
IMPG1	0.64569	0.260488	0.004	0.003	1
NALCN-AS1	0.64569	0.352688	0.004	0.003	1
SNX19	0.645754	-0.108128	0.39	0.369	1
GNG11	0.645816	0.387195	0.004	0.003	1
ENSG00000224731	0.64588	-0.109074	0.013	0.011	1
SOCS4	0.645992	-0.126809	0.188	0.173	1
SFMBT2	0.646003	-0.167661	0.421	0.403	1
CHST15	0.646067	-0.2432	0.004	0.003	1
ZNF750	0.646067	0.208116	0.004	0.003	1
C6orf226	0.646154	-0.139887	0.092	0.086	1
BTBD16	0.646193	0.249236	0.004	0.003	1
TBC1D7	0.646247	-0.311871	0.079	0.074	1
STX1A	0.646283	-0.117471	0.225	0.208	1
FST	0.646341	0.467959	0.009	0.008	1
SGO1	0.646433	0.369658	0.006	0.005	1
ANKRD55	0.646444	0.250695	0.004	0.003	1
ENSG00000277245	0.646444	0.320302	0.004	0.003	1
CYYR1-AS1	0.646444	-0.158317	0.004	0.003	1
ENSG00000285696	0.646478	-0.557221	0.006	0.007	1
FBXL14	0.646491	-0.352109	0.08	0.081	1
ENSG00000243389	0.646567	-0.376517	0.011	0.01	1
MFNG	0.646628	-0.352026	0.014	0.016	1
KLF7	0.646805	-0.178508	0.38	0.36	1
AP5B1	0.646813	-0.165183	0.052	0.049	1
ENSG00000286946	0.646821	-0.50631	0.004	0.003	1
ENSG00000276809	0.646821	0.136676	0.004	0.003	1
ENSG00000290948	0.646847	-0.162746	0.051	0.047	1
ENSG00000273402	0.646947	0.241211	0.004	0.003	1
TNC	0.646947	0.500881	0.004	0.003	1
RPEL1	0.646947	-0.117599	0.004	0.003	1
CARD18	0.646947	-0.178949	0.004	0.003	1
AK7	0.647043	-0.18126	0.079	0.073	1
GAR1	0.647048	-0.412687	0.084	0.084	1
YAP1	0.647067	0.118666	0.06	0.057	1
BTN3A2	0.647199	-0.104173	0.004	0.003	1
ENSG00000286912	0.647199	-0.443829	0.004	0.003	1
MYH9-DT	0.647199	-0.153055	0.004	0.003	1
CHRDL1	0.647199	-0.485946	0.004	0.003	1
ENSG00000290654	0.647324	-0.107356	0.004	0.003	1
ENSG00000225761	0.647324	-0.33674	0.004	0.003	1
RPRD1B	0.647426	-0.132418	0.29	0.28	1
GYPC	0.64745	-0.64064	0.004	0.003	1
LINC02752	0.64745	-0.270336	0.004	0.003	1
ENSG00000258558	0.64745	-0.323213	0.004	0.003	1
ENSG00000270953	0.647459	-0.115514	0.022	0.024	1
ENSG00000291051	0.647641	-0.418433	0.006	0.007	1
ZNF790-AS1	0.647738	-0.186815	0.151	0.141	1
CCDC54-AS1	0.647779	-0.365938	0.013	0.011	1
ELP1	0.647846	-0.156468	0.229	0.211	1
ENSG00000250906	0.647886	0.283307	0.009	0.008	1
ENSG00000270103	0.647954	-0.217847	0.004	0.003	1
ENSG00000271670	0.648079	-0.516749	0.004	0.003	1
ENSG00000286976	0.648195	0.217946	0.009	0.008	1
LINC02973	0.648205	-0.246575	0.004	0.003	1
CISH	0.648205	-0.232371	0.004	0.003	1
ENSG00000261544	0.648223	-0.360228	0.028	0.029	1
ENSG00000289015	0.648237	-0.212086	0.013	0.011	1
ENSG00000288021	0.648246	-0.45745	0.006	0.007	1
S100A4	0.648331	-0.489139	0.004	0.003	1
ENSG00000269825	0.648461	0.173662	0.014	0.013	1
ENSG00000286093	0.648631	-0.36641	0.013	0.011	1
ENSG00000287121	0.648711	-0.502259	0.006	0.007	1
ENSG00000286843	0.648781	-0.248527	0.029	0.027	1
EIPR1	0.648959	-0.116348	0.225	0.209	1
CFAP418-AS1	0.649015	-0.119546	0.056	0.052	1
SPATA20	0.649033	-0.400803	0.05	0.051	1
SLC6A18	0.649218	-0.284016	0.011	0.01	1
FOXO3	0.649266	-0.186271	0.457	0.428	1
COP1-DT	0.649286	-0.317986	0.013	0.011	1
ENSG00000285940	0.64938	-0.106755	0.143	0.135	1
EIF2AK3-DT	0.649405	-0.813139	0.006	0.007	1
ENSG00000232667	0.649456	-0.653501	0.006	0.007	1
ENSG00000269151	0.649485	-0.322549	0.018	0.016	1
ENSG00000259959	0.649596	-0.181557	0.018	0.016	1
SPATA45	0.649839	-0.657931	0.006	0.007	1
RBBP8	0.649865	-0.155172	0.08	0.075	1
RASA4	0.649962	-0.298104	0.019	0.021	1
NXT2	0.650126	-0.558707	0.007	0.008	1
LRRC26	0.650197	-0.125415	0.014	0.013	1
LINC02924	0.650205	-0.168847	0.006	0.005	1
ENSG00000232739	0.650304	-0.195041	0.006	0.005	1
C15orf39	0.650321	-0.249142	0.027	0.025	1
LINC02447	0.650453	-0.843861	0.007	0.008	1
FLJ46284	0.650709	-0.28303	0.022	0.02	1
TRIM36	0.65077	-0.255735	0.037	0.035	1
KCNK15-AS1	0.650929	-0.424116	0.018	0.016	1
ENSG00000291247	0.651099	-0.239669	0.006	0.005	1
SAP30L	0.65135	-0.339424	0.074	0.075	1
GTF2A2	0.651435	-0.158241	0.246	0.237	1
YJEFN3	0.651444	-0.221698	0.013	0.014	1
ENSG00000290843	0.651696	-0.315437	0.006	0.005	1
ENSG00000289881	0.651757	-0.452313	0.01	0.011	1
LTA4H	0.651836	-0.160054	0.144	0.135	1
TMED2-DT	0.651902	-0.600417	0.018	0.019	1
NINJ2-AS1	0.651977	-0.330702	0.013	0.011	1
ARHGAP11B-DT	0.652027	-0.452786	0.011	0.012	1
TMEM213	0.652094	-0.180293	0.006	0.005	1
ENSG00000279317	0.652187	-0.282192	0.021	0.019	1
C4BPA	0.652194	-0.133524	0.006	0.005	1
ENSG00000273211	0.652194	-0.314213	0.006	0.005	1
LINC01547	0.652217	-0.624142	0.009	0.01	1
THYN1	0.65225	-0.264942	0.139	0.129	1
ENSG00000262410	0.652393	-0.1538	0.006	0.005	1
EML2	0.652409	-0.154003	0.154	0.144	1
ABCB5	0.652542	-0.26636	0.006	0.005	1
KLLN	0.652691	-0.119266	0.006	0.005	1
CABCOCO1	0.652764	-0.189155	0.04	0.037	1
ENSG00000277151	0.653	-0.161346	0.006	0.007	1
DARS1-AS1	0.653056	-0.427216	0.006	0.007	1
USP27X-DT	0.653317	-0.463761	0.006	0.007	1
TMCC1-DT	0.65342	-0.741036	0.008	0.009	1
ERCC8	0.653548	-0.151253	0.204	0.201	1
USB1	0.653586	-0.187813	0.075	0.07	1
ZNF324B	0.653652	0.155093	0.016	0.014	1
MFHAS1	0.65366	-0.122864	0.24	0.223	1
SNAPC3	0.653675	-0.105864	0.238	0.223	1
SLC14A1	0.654135	0.538668	0.011	0.009	1
LEAP2	0.654156	-0.43199	0.01	0.011	1
H3C6	0.654156	-0.391783	0.01	0.011	1
ENSG00000260400	0.654177	-0.498012	0.029	0.031	1
WDR7-OT1	0.654273	-0.401022	0.008	0.009	1
ARHGDIB	0.654362	-0.317354	0.006	0.007	1
ABI3BP	0.654545	-0.52193	0.007	0.008	1
RBFADN	0.654557	0.107667	0.024	0.022	1
MARCHF6-DT	0.65476	-0.320448	0.029	0.026	1
EGFL8	0.654872	-0.500609	0.007	0.008	1
TCEA2	0.654947	-0.269382	0.173	0.169	1
TFAM	0.655155	-0.177105	0.129	0.12	1
RTN4RL2	0.655425	-0.343441	0.075	0.076	1
ID1	0.655475	-0.221415	0.092	0.087	1
KCTD15	0.655661	-0.157206	0.047	0.044	1
PRPSAP2	0.655769	-0.19775	0.318	0.297	1
ENSG00000225458	0.655982	-0.502164	0.013	0.014	1
LNPEP	0.656074	-0.106796	0.425	0.391	1
SLC35D1	0.656166	-0.145962	0.263	0.244	1
ENSG00000286599	0.656341	-0.417981	0.012	0.013	1
CRYBB2P1	0.656388	-0.10785	0.181	0.17	1
SMIM19	0.656533	-0.219945	0.131	0.121	1
CANT1	0.656573	-0.204637	0.088	0.081	1
ENSG00000287757	0.656583	-0.200017	0.016	0.014	1
ENSG00000196566	0.65668	-0.461331	0.008	0.009	1
ANKRD49	0.656694	-0.211485	0.059	0.055	1
PKP4	0.656716	-0.108926	0.363	0.354	1
ENSG00000291117	0.656751	-0.165722	0.053	0.049	1
PCYOX1L	0.657033	-0.274075	0.071	0.067	1
TAPT1-AS1	0.657169	-0.119415	0.311	0.288	1
ENSG00000259946	0.657289	-0.197044	0.024	0.025	1
SHISA7	0.657636	-0.469988	0.035	0.036	1
RERE-AS1	0.657732	-0.345364	0.028	0.026	1
GABARAPL1	0.657965	-0.196082	0.262	0.25	1
PIM2	0.658286	-0.382839	0.072	0.073	1
TMEM63B	0.658354	-0.235626	0.165	0.162	1
ORMDL1	0.65843	-0.11639	0.354	0.322	1
KDM2B	0.658647	-0.176517	0.138	0.129	1
DHX33	0.658698	-0.232418	0.066	0.062	1
ENSG00000257735	0.659223	-0.161049	0.016	0.014	1
TLCD3B	0.65936	-0.367842	0.031	0.029	1
ENSG00000275601	0.659479	-0.616956	0.009	0.008	1
GAB3	0.659498	-0.101462	0.011	0.009	1
FLNB	0.659775	-0.139184	0.218	0.203	1
PIK3R4	0.659787	-0.167187	0.151	0.141	1
LINC01564	0.659931	-0.165373	0.011	0.009	1
USF2	0.660006	-0.135183	0.336	0.321	1
IQANK1	0.660432	-0.26272	0.019	0.02	1
CDC16	0.660646	-0.180789	0.245	0.236	1
DUSP23	0.660776	-0.127534	0.054	0.05	1
MRPS27	0.660814	-0.210522	0.249	0.24	1
CDKN1B	0.660962	-0.307993	0.108	0.108	1
TMEM33	0.661052	-0.174541	0.307	0.29	1
PRDM6	0.661182	-0.743466	0.026	0.028	1
SNUPN	0.661223	-0.319817	0.054	0.056	1
ZNF217	0.661421	-0.105437	0.051	0.047	1
BLMH	0.661595	-0.161047	0.229	0.212	1
SAYSD1	0.662083	-0.446145	0.065	0.066	1
MFSD1	0.66252	-0.301967	0.125	0.124	1
CLN8	0.662597	-0.25416	0.171	0.167	1
PBDC1	0.662603	-0.148817	0.111	0.104	1
KNDC1	0.662635	-0.226743	0.102	0.103	1
ENSG00000260296	0.662638	-0.13307	0.017	0.015	1
EXOC3-AS1	0.662675	-0.279368	0.044	0.041	1
PLXNA3	0.662991	-0.176937	0.091	0.086	1
ENSG00000290385	0.663042	0.227604	0.018	0.016	1
HECTD2	0.663255	-0.113509	0.401	0.38	1
CNKSR2	0.663332	-0.122195	0.236	0.222	1
CCNB2	0.663631	0.525673	0.007	0.006	1
VIRMA-DT	0.663662	-0.471533	0.016	0.017	1
IRX5	0.664444	-0.734334	0.014	0.015	1
SBNO1-AS1	0.664646	-0.422871	0.02	0.022	1
MAP3K14-AS1	0.66477	-0.284082	0.011	0.009	1
ANKRD17-DT	0.664936	-0.156283	0.159	0.149	1
HDGF	0.665145	-0.235767	0.282	0.266	1
USP21	0.665153	-0.199047	0.021	0.02	1
TAS2R20	0.665585	-0.362612	0.039	0.04	1
DPH5	0.666164	-0.23162	0.104	0.105	1
PCDHGA10	0.666467	-0.347017	0.056	0.058	1
ENSG00000258646	0.666652	-0.150137	0.007	0.006	1
ELOA	0.666804	-0.179405	0.18	0.166	1
ZNF287	0.666893	-0.440062	0.044	0.045	1
ENSG00000276007	0.667137	-0.416458	0.016	0.014	1
HHAT	0.667165	-0.256144	0.075	0.07	1
IRAG1-AS1	0.667275	-0.244621	0.007	0.006	1
CCND2-AS1	0.667665	-0.238936	0.035	0.033	1
AASS	0.667722	-0.16324	0.078	0.073	1
SNAPIN	0.667997	-0.307586	0.067	0.068	1
PITRM1	0.668128	-0.208838	0.224	0.216	1
ENSG00000233363	0.668254	-0.254705	0.007	0.006	1
DHX38	0.668379	-0.100087	0.148	0.137	1
CNOT6	0.66852	-0.143804	0.366	0.332	1
PLXNA1	0.668733	-0.103624	0.098	0.092	1
ENSG00000287975	0.668826	-0.458181	0.011	0.009	1
TBXAS1	0.668861	-0.129262	0.033	0.031	1
GRM3-AS1	0.669041	-0.226804	0.032	0.029	1
C17orf49	0.669077	-0.268941	0.206	0.197	1
HIBADH	0.66917	-0.145203	0.34	0.33	1
HAUS8	0.669189	-0.374718	0.015	0.016	1
HBEGF	0.669415	-0.878	0.003	0.003	1
CEROX1	0.669501	-0.100996	0.007	0.006	1
PRODH2	0.669515	-0.516627	0.014	0.015	1
SEPTIN3	0.669716	-0.125577	0.056	0.052	1
HSPB9	0.669821	-0.6307	0.003	0.003	1
ENSG00000249738	0.669946	-0.537659	0.007	0.006	1
ENSG00000259347	0.670092	-0.729897	0.003	0.003	1
ADAMTS1	0.670092	-0.900259	0.003	0.003	1
LINC00538	0.670227	-0.930916	0.003	0.003	1
MGC16275	0.670227	-0.936085	0.003	0.003	1
L1CAM	0.670259	-0.17705	0.017	0.018	1
ENSG00000259407	0.670362	-1.02433	0.003	0.003	1
LINC01060	0.670452	-0.213449	0.026	0.028	1
ENSG00000290110	0.670498	-0.889038	0.003	0.003	1
LINC02136	0.670633	-0.657711	0.003	0.003	1
ENSG00000257222	0.670903	-0.616761	0.003	0.003	1
IER3-AS1	0.671016	-0.256287	0.017	0.015	1
LRRCC1	0.671198	-0.428745	0.016	0.014	1
NDUFB3	0.671207	-0.175243	0.174	0.17	1
NTRK1	0.671309	-0.203188	0.003	0.003	1
ENSG00000260398	0.671309	-0.39861	0.003	0.003	1
ENSG00000266717	0.671309	-0.188869	0.003	0.003	1
ACAP2-IT1	0.671445	-0.525207	0.003	0.003	1
LINC02462	0.671445	-0.805942	0.003	0.003	1
ENSG00000273557	0.671445	-0.410556	0.003	0.003	1
NSMCE3	0.671473	-0.297381	0.143	0.14	1
GABRR2	0.671528	0.325873	0.009	0.007	1
MCM3	0.671561	-0.256375	0.058	0.06	1
ENSG00000261837	0.67158	-0.850088	0.003	0.003	1
MIR17HG	0.671586	-0.326046	0.029	0.031	1
HEXIM2-AS1	0.671682	-0.249828	0.06	0.062	1
MASP1	0.671689	-0.100114	0.028	0.026	1
SNRPF-DT	0.671986	-0.382835	0.003	0.003	1
ENSG00000232347	0.672122	-0.517459	0.003	0.003	1
HRH2	0.672234	1.06286	0.003	0.002	1
ENSG00000289312	0.672257	-0.241254	0.003	0.003	1
ENSG00000289280	0.672257	-0.223156	0.003	0.003	1
ENSG00000290816	0.672393	-0.304735	0.003	0.003	1
KLF2-DT	0.672393	-0.244487	0.003	0.003	1
MCF2L-AS1	0.672664	-0.109313	0.003	0.003	1
LYAR	0.672693	-0.183874	0.016	0.015	1
ENSG00000227330	0.672799	-0.128456	0.003	0.003	1
ENSG00000278743	0.672935	-0.261525	0.003	0.003	1
ABCC5-AS1	0.673379	0.277759	0.005	0.004	1
BAX	0.673484	-0.208817	0.417	0.389	1
ENSG00000286837	0.673493	0.449073	0.003	0.002	1
FASTK	0.673633	-0.220643	0.141	0.138	1
UPK1B	0.673773	0.181427	0.003	0.002	1
ENSG00000253452	0.673773	-0.381129	0.003	0.002	1
PPM1N	0.673812	-0.323745	0.014	0.015	1
ZCCHC14	0.673835	-0.136445	0.243	0.227	1
RNF32-AS1	0.673871	-0.415511	0.007	0.006	1
ENSG00000272953	0.673913	0.431646	0.003	0.002	1
ENSG00000258682	0.673913	0.431876	0.003	0.002	1
CATSPERE	0.674089	-0.130262	0.053	0.05	1
ENSG00000234567	0.674473	0.325747	0.003	0.002	1
ENSG00000286343	0.674473	0.483709	0.003	0.002	1
DCPS	0.674501	-0.287807	0.091	0.092	1
IER5L-AS1	0.674613	0.386176	0.003	0.002	1
ENSG00000288961	0.674613	0.154931	0.003	0.002	1
NHERF2	0.674811	-0.264115	0.072	0.074	1
ABCA6	0.674843	-0.68777	0.014	0.015	1
SMG9	0.674897	-0.176208	0.093	0.087	1
NAALAD2	0.674964	-0.181837	0.037	0.035	1
ENSG00000254461	0.675033	0.141408	0.003	0.002	1
ENSG00000288828	0.675033	0.244633	0.003	0.002	1
ZNF254	0.675114	-0.109408	0.567	0.529	1
GALNT9	0.675173	-0.164033	0.003	0.002	1
ADAMTS16-DT	0.675313	-0.462041	0.003	0.002	1
ENSG00000226089	0.675313	0.101711	0.003	0.002	1
ENSG00000261207	0.675313	0.109543	0.003	0.002	1
ENSG00000261759	0.675313	0.461049	0.003	0.002	1
ENSG00000267114	0.675313	0.161059	0.003	0.002	1
RPS6KA5	0.675315	-0.171105	0.085	0.087	1
AEBP2	0.67538	-0.119375	0.43	0.396	1
SLC30A1	0.675448	-0.133255	0.05	0.047	1
RAB17-DT	0.675453	0.182916	0.003	0.002	1
ENSG00000259202	0.675594	0.299042	0.003	0.002	1
SNCG	0.675708	-0.967973	0.017	0.015	1
ENSG00000239572	0.675721	0.203269	0.005	0.004	1
OPN1SW	0.675734	0.251469	0.003	0.002	1
BACH1-AS1	0.675934	0.25858	0.005	0.004	1
G6PC2	0.676014	-0.4355	0.003	0.002	1
ENSG00000286311	0.676014	-0.461417	0.003	0.002	1
LINC01947	0.676218	0.357223	0.01	0.009	1
ENSG00000249916	0.676254	0.132694	0.005	0.004	1
ENSG00000262580	0.676262	-0.528122	0.018	0.02	1
CUL7	0.676271	-0.124375	0.1	0.094	1
ENSG00000275476	0.676294	-0.210796	0.003	0.002	1
SEMA6B	0.67668	0.403442	0.005	0.004	1
AFAP1L2	0.676715	-0.553946	0.003	0.002	1
CBY1	0.676755	-0.218648	0.183	0.167	1
ENSG00000287081	0.676855	-0.70371	0.003	0.002	1
SELENOT	0.676981	-0.107688	0.387	0.349	1
ENSG00000261167	0.677107	0.114859	0.005	0.004	1
MYCN	0.677118	-0.123274	0.016	0.015	1
ENSG00000272540	0.677136	-0.362711	0.003	0.002	1
RPE	0.677334	-0.168325	0.171	0.158	1
ENSG00000248896	0.677446	-0.303589	0.009	0.007	1
WEE1	0.677465	-0.215577	0.223	0.208	1
SMAP2	0.677517	-0.216883	0.275	0.26	1
ENSG00000287807	0.677534	-0.135354	0.005	0.004	1
METTL9	0.677593	-0.116425	0.388	0.355	1
LINC01801	0.677609	-0.120468	0.009	0.007	1
ENSG00000228113	0.677747	-0.407321	0.005	0.004	1
TRIM35	0.677763	-0.208758	0.033	0.031	1
SMIM10L2B	0.678017	-0.18598	0.032	0.029	1
ENSG00000234584	0.67809	0.409745	0.01	0.009	1
VAV3	0.678121	-0.112585	0.358	0.333	1
LINC02335	0.678274	-0.14517	0.074	0.07	1
TBC1D2	0.678362	-0.171642	0.047	0.044	1
ZBTB37	0.678372	-0.294665	0.083	0.077	1
GAN	0.678473	-0.110217	0.236	0.218	1
ASB6	0.678861	-0.263143	0.021	0.022	1
DNAJC17	0.678875	-0.155363	0.114	0.108	1
ENSG00000272954	0.679348	-0.139223	0.005	0.004	1
ENSG00000287630	0.679712	-0.444016	0.013	0.014	1
FRMD3-AS1	0.679722	-0.181673	0.009	0.007	1
CELF5	0.680132	-0.147445	0.093	0.087	1
ZNF45-AS1	0.680419	-0.193904	0.045	0.042	1
CSE1L	0.68074	-0.258629	0.173	0.17	1
PRR14	0.680764	-0.273777	0.074	0.075	1
ARPIN	0.680822	-0.272768	0.076	0.071	1
ENSG00000272033	0.680843	-0.572125	0.005	0.004	1
SNX32	0.680873	-0.108502	0.021	0.019	1
LINC02175	0.680887	-0.194173	0.031	0.029	1
TDP1	0.680951	-0.111978	0.076	0.072	1
DDR2	0.680954	-0.330892	0.032	0.034	1
ENSG00000261094	0.681203	-0.159891	0.016	0.015	1
ALDH18A1	0.681332	-0.11744	0.203	0.188	1
ENSG00000267904	0.681349	-0.518767	0.009	0.007	1
DHX37	0.681376	-0.11701	0.031	0.029	1
MIRLET7IHG	0.68138	-0.262759	0.058	0.059	1
DNAH10	0.681586	-0.193768	0.014	0.015	1
CTHRC1	0.681626	-0.319517	0.094	0.094	1
ENSG00000250764	0.682119	-0.206205	0.021	0.019	1
USP51	0.682574	-0.226213	0.071	0.066	1
PLPPR5-AS1	0.682732	-0.469864	0.061	0.062	1
ARHGAP20	0.682952	-0.115678	0.05	0.047	1
SYTL3	0.682983	-0.73999	0.018	0.02	1
ENSG00000284735	0.683041	0.135356	0.01	0.009	1
VCPIP1	0.683189	-0.189079	0.108	0.101	1
LINC01115	0.683213	-0.519177	0.011	0.012	1
PPP2R1B	0.6834	-0.126225	0.306	0.284	1
PABPC4	0.683475	-0.17046	0.163	0.152	1
LINC01725	0.683566	-0.142538	0.341	0.329	1
ARTN	0.68371	-0.378594	0.009	0.007	1
IBA57	0.683788	-0.438292	0.026	0.028	1
ENSG00000233293	0.684213	-0.885585	0.004	0.004	1
ZMYM3	0.684215	-0.293753	0.027	0.029	1
ENSG00000287498	0.684325	-0.408458	0.036	0.037	1
TTC29	0.684535	-0.106853	0.08	0.076	1
RSPH4A	0.684923	-0.270463	0.032	0.029	1
ZNF45	0.685261	-0.229034	0.043	0.044	1
POLR3B	0.68532	-0.189916	0.125	0.117	1
ABCA2	0.68547	-0.171099	0.031	0.033	1
KIF26B-AS1	0.685747	-0.131025	0.081	0.083	1
PLSCR1	0.685755	-0.149597	0.207	0.192	1
NSG1	0.685828	-0.24466	0.076	0.072	1
ENSG00000223786	0.685881	-0.841431	0.004	0.004	1
SAMD10	0.685893	-0.458402	0.011	0.013	1
ENSG00000290876	0.685929	-0.44892	0.029	0.03	1
MCMDC2	0.686	-0.743531	0.004	0.004	1
CACNG1	0.686	-0.424742	0.004	0.004	1
NAALADL2	0.686192	-0.143095	0.319	0.309	1
ENSG00000267980	0.686238	-0.674716	0.004	0.004	1
RNF167	0.686303	-0.156048	0.188	0.173	1
ENSG00000287569	0.686357	-0.502942	0.004	0.004	1
NDUFA6-DT	0.686437	-0.262916	0.108	0.109	1
ENSG00000270681	0.686596	-0.461113	0.004	0.004	1
ENSG00000228554	0.686715	-0.904781	0.004	0.004	1
ENSG00000269940	0.686733	-0.182412	0.025	0.023	1
GSTM2	0.686777	-0.210987	0.078	0.073	1
RNF113A	0.686778	-0.105209	0.05	0.047	1
ZNF200	0.686839	-0.29456	0.03	0.028	1
OR2M4	0.687073	-0.415005	0.004	0.004	1
PTN	0.687244	-0.488938	0.011	0.013	1
GNAT2	0.687311	-0.438114	0.004	0.004	1
FA2H	0.687314	-0.313403	0.052	0.054	1
ZNF728	0.687379	-0.426425	0.011	0.013	1
CCDC18	0.687443	-0.159274	0.08	0.076	1
ENSG00000258534	0.68755	-0.645346	0.004	0.004	1
RIPPLY2	0.687625	-0.383211	0.028	0.029	1
ENSG00000253596	0.687669	-0.675135	0.004	0.004	1
EYA3	0.687808	-0.141381	0.323	0.295	1
SNAI2	0.687908	-0.442324	0.004	0.004	1
ZBTB41	0.688062	-0.135297	0.166	0.155	1
FUT1	0.688325	-0.43202	0.011	0.013	1
GATC	0.688376	-0.318768	0.122	0.113	1
PCDH7	0.688503	-0.182864	0.14	0.132	1
GALNT7-DT	0.6886	-0.119084	0.014	0.015	1
ENSG00000286964	0.688608	-0.148945	0.01	0.009	1
GCDH	0.68869	-0.289102	0.045	0.042	1
ENSG00000271746	0.688743	-0.303558	0.004	0.004	1
ENSG00000286353	0.688834	-0.303072	0.01	0.009	1
CEBPA	0.688985	-0.146985	0.01	0.009	1
ZNF280C	0.689038	-0.126985	0.177	0.165	1
ODAD3	0.689136	-0.185969	0.019	0.018	1
LINC03042	0.68925	-0.418452	0.011	0.012	1
NEUROG3	0.689305	-0.510327	0.011	0.013	1
ZNF697	0.689494	-0.134304	0.041	0.039	1
ESRRB	0.689524	-0.244574	0.039	0.037	1
HUS1B	0.689698	-0.236511	0.004	0.004	1
NXF2B	0.690415	0.128352	0.004	0.004	1
SLC22A1	0.690489	-0.420226	0.011	0.013	1
S100A16	0.690533	-0.207684	0.027	0.025	1
INHA	0.690938	-0.530533	0.011	0.012	1
ANKFY1	0.691088	-0.127386	0.306	0.282	1
INMT	0.691098	-0.301827	0.011	0.013	1
ENSG00000276148	0.691346	-0.982763	0.004	0.005	1
NME4	0.691471	-0.112354	0.323	0.311	1
GGH	0.69151	-0.215008	0.049	0.046	1
CAMKK2	0.691521	-0.314476	0.043	0.045	1
OTUB2	0.691559	0.19371	0.006	0.006	1
ENSG00000284738	0.691782	-0.549511	0.011	0.012	1
GPRIN3	0.692058	-0.101245	0.42	0.399	1
RFC5	0.692196	-0.324726	0.024	0.022	1
ENSG00000286718	0.692421	-0.704257	0.004	0.005	1
ENSG00000287620	0.692771	-0.366227	0.01	0.011	1
GRIN3B	0.692782	-0.407208	0.006	0.006	1
SHISAL1	0.693066	-1.09194	0.004	0.005	1
ENSG00000285280	0.693332	-0.274686	0.011	0.01	1
ENSG00000274080	0.69341	-0.10862	0.016	0.014	1
UFL1-AS1	0.693433	-0.13163	0.151	0.144	1
INTS15	0.693489	-0.336407	0.086	0.086	1
ENSG00000289003	0.693664	-0.614353	0.01	0.009	1
DLD	0.693769	-0.240267	0.222	0.214	1
LLGL1	0.693838	-0.138485	0.034	0.032	1
ATAD3C	0.693846	-0.562593	0.009	0.01	1
ENSG00000254573	0.693927	-0.648089	0.004	0.005	1
PCDH12	0.694006	-0.287803	0.006	0.006	1
ENSG00000250240	0.694035	-0.686665	0.004	0.005	1
M1AP	0.694283	-0.170468	0.011	0.013	1
ENSG00000255028	0.694601	-0.56232	0.011	0.012	1
ENSG00000235038	0.694788	-0.673291	0.004	0.005	1
ENSG00000290765	0.694788	-0.502721	0.004	0.005	1
VEGFD	0.695004	-0.490697	0.004	0.005	1
RCC1L	0.695061	-0.326458	0.174	0.167	1
RXYLT1	0.695333	-0.228468	0.143	0.134	1
AEN	0.695426	-0.323093	0.038	0.039	1
CFAP157	0.695446	-0.105087	0.013	0.012	1
RHOT2	0.695504	-0.186814	0.077	0.073	1
XPO6	0.695715	-0.17515	0.308	0.292	1
WTIP	0.696081	-0.270358	0.004	0.005	1
GALNT3	0.696287	-0.26938	0.063	0.059	1
MAP6	0.696371	-0.145308	0.333	0.318	1
STOM	0.696512	-0.195358	0.004	0.005	1
TSPAN18	0.696512	-0.28686	0.004	0.005	1
NT5C1B	0.696835	-0.482491	0.004	0.005	1
ENSG00000230730	0.69704	0.274498	0.008	0.007	1
LINC01470	0.697045	-0.325863	0.018	0.02	1
ADSS1	0.697071	-0.182111	0.011	0.012	1
UROS	0.69725	-0.152684	0.171	0.161	1
ZSWIM3	0.697254	-0.351253	0.033	0.035	1
PPP1CC	0.697395	-0.167504	0.348	0.33	1
CIB4	0.6974	-0.585554	0.006	0.006	1
RRAS	0.697446	-0.144664	0.064	0.06	1
ENSG00000242282	0.697567	-0.492232	0.005	0.006	1
CLEC14A	0.697666	-0.905801	0.005	0.006	1
DPP4	0.697734	-0.180097	0.673	0.62	1
NUP160	0.697794	-0.139593	0.304	0.29	1
ENSG00000249492	0.697895	-0.481659	0.021	0.019	1
ENSG00000288015	0.697961	-0.693905	0.007	0.008	1
FBXO38-DT	0.698143	-0.232746	0.117	0.11	1
GALR1	0.698315	0.180491	0.008	0.007	1
DROSHA	0.698399	-0.1429	0.211	0.196	1
ATXN7L3	0.698449	-0.309825	0.098	0.092	1
FZD5	0.698596	-0.145963	0.028	0.026	1
PAPPA2	0.698785	-0.346538	0.008	0.009	1
ENSG00000279080	0.698852	-0.48356	0.005	0.006	1
ENSG00000291066	0.698967	-0.269849	0.041	0.038	1
TRIB2	0.699069	-0.328322	0.03	0.028	1
STX3	0.69918	-0.105447	0.273	0.255	1
ENSG00000275441	0.699423	-0.457547	0.007	0.008	1
TMEM74	0.699863	-0.390445	0.009	0.01	1
ENSG00000267576	0.699923	-0.334141	0.008	0.009	1
DYNLT3	0.699959	-0.258731	0.169	0.165	1
WDR75	0.700023	-0.17512	0.146	0.137	1
ENSG00000287430	0.700167	-0.59596	0.008	0.009	1
ENSG00000230896	0.700335	-0.510334	0.005	0.006	1
SERPINA6	0.700434	-0.284716	0.005	0.006	1
PKN1	0.700465	-0.146438	0.154	0.144	1
TRIM65	0.700474	-0.240269	0.03	0.031	1
ENSG00000286840	0.700533	-0.181993	0.005	0.006	1
SOX9	0.700849	-0.20719	0.033	0.03	1
PLEKHG7	0.700867	0.11573	0.008	0.007	1
SLC30A7	0.700872	-0.15153	0.436	0.412	1
ENSG00000264546	0.700929	-0.229134	0.005	0.006	1
ENSG00000285190	0.700973	-0.46317	0.007	0.008	1
RHOH	0.701	-0.106037	0.074	0.076	1
SEMA4B	0.701035	-0.285294	0.115	0.115	1
ENSG00000258172	0.701145	-0.682255	0.007	0.008	1
NECTIN3	0.701182	-0.103942	0.519	0.489	1
PHLDA1	0.701271	-0.303824	0.039	0.036	1
P2RX6	0.701424	-0.302128	0.005	0.006	1
GABPA	0.701592	-0.150628	0.136	0.128	1
ELF4	0.701716	-0.195738	0.057	0.059	1
DCAF8-DT	0.701744	-0.377515	0.006	0.007	1
ENSG00000288033	0.701819	-0.161231	0.017	0.016	1
HSPA2	0.701919	-0.257804	0.005	0.006	1
ENSG00000237640	0.70195	-0.232963	0.009	0.01	1
SIM1-AS1	0.702054	-0.254928	0.022	0.02	1
GPR180	0.702194	-0.155983	0.215	0.199	1
FAM167A-AS1	0.702289	-0.203134	0.051	0.052	1
ENSG00000269982	0.702315	0.222443	0.009	0.008	1
ENSG00000279249	0.702403	-0.289179	0.023	0.022	1
RPSA2	0.702453	-0.115082	0.293	0.272	1
ENSG00000231460	0.702589	0.109066	0.009	0.008	1
TMEM265	0.703097	-0.412732	0.025	0.027	1
ECT2L	0.7032	0.421029	0.011	0.01	1
SGSH	0.703228	-0.373999	0.028	0.026	1
SYTL5	0.70326	-0.538207	0.008	0.009	1
PABIR1	0.703403	-0.193502	0.099	0.093	1
KMT5C	0.70356	-0.341392	0.055	0.057	1
ZC3H6	0.703583	-0.170083	0.17	0.158	1
UGT3A1	0.703763	0.134438	0.008	0.007	1
ZIC4	0.703818	-0.426149	0.007	0.008	1
ANGPTL3	0.704117	-0.444707	0.009	0.01	1
ENSG00000277969	0.704247	-0.441132	0.014	0.015	1
UHMK1	0.7048	-0.171632	0.206	0.191	1
FAM131B	0.704871	-0.223877	0.008	0.007	1
ENSG00000260293	0.704957	-0.330362	0.031	0.033	1
ENSG00000250519	0.705211	-0.605158	0.014	0.013	1
CRTAP	0.705317	-0.27854	0.05	0.051	1
MYRFL	0.705369	-0.265043	0.016	0.018	1
LRP2	0.705371	0.91872	0.002	0.002	1
ALK	0.705508	0.401771	0.024	0.022	1
ADGRG7	0.70553	0.801638	0.002	0.002	1
ENSG00000250137	0.70553	0.927954	0.002	0.002	1
UNC5CL	0.705534	0.19109	0.004	0.004	1
PLCB3	0.705639	-0.167876	0.008	0.007	1
ENSG00000225032	0.705649	0.156768	0.004	0.004	1
ENSG00000267249	0.705649	0.349387	0.004	0.004	1
ENSG00000219445	0.70569	0.651673	0.002	0.002	1
PCDHGA1	0.705849	0.473576	0.002	0.002	1
LARP6	0.705896	-0.392695	0.078	0.078	1
NPAS4	0.705928	-0.522286	0.038	0.039	1
ENSG00000259977	0.705994	0.468253	0.004	0.004	1
ZNF177	0.706191	-0.158035	0.036	0.034	1
HYKK	0.706226	0.244409	0.009	0.008	1
ENSG00000287219	0.706326	0.708314	0.002	0.002	1
ENSG00000251152	0.706486	0.815096	0.002	0.002	1
ENSG00000263924	0.706486	0.368102	0.002	0.002	1
CCDC74B	0.706509	-0.469628	0.028	0.029	1
PNMA6A	0.706546	-0.624141	0.02	0.022	1
LINC01877	0.706645	0.349823	0.002	0.002	1
ENSG00000249685	0.706645	0.551013	0.002	0.002	1
OR2A42	0.706804	0.346029	0.002	0.002	1
IFI27	0.706804	0.659571	0.002	0.002	1
CFLAR	0.7069	-0.112632	0.26	0.242	1
LINC02108	0.706964	0.250934	0.002	0.002	1
ANGPT1	0.706964	0.203653	0.002	0.002	1
ENSG00000287229	0.706964	0.414434	0.002	0.002	1
ENSG00000287813	0.706964	0.253755	0.002	0.002	1
HMCN1	0.707123	0.853976	0.002	0.002	1
WEE2	0.707123	0.449675	0.002	0.002	1
ENSG00000254290	0.707123	0.251212	0.002	0.002	1
ARHGAP9	0.707123	0.193469	0.002	0.002	1
TAT-AS1	0.707123	0.209079	0.002	0.002	1
ENSG00000289551	0.707123	0.463532	0.002	0.002	1
ENSG00000291210	0.707261	-0.403973	0.008	0.007	1
C12orf75-AS1	0.707376	-0.154124	0.004	0.004	1
ENSG00000287732	0.707441	0.164227	0.002	0.002	1
POLR2G	0.707442	-0.13216	0.261	0.239	1
NHLH2	0.707601	0.22878	0.002	0.002	1
LINC02681	0.707601	0.541174	0.002	0.002	1
RMST	0.707638	-0.210395	0.3	0.291	1
ENSG00000228835	0.70776	0.592036	0.002	0.002	1
ENSG00000268292	0.70776	0.499015	0.002	0.002	1
BICRA	0.707764	-0.291116	0.033	0.03	1
EAF1-AS1	0.70792	-0.208461	0.002	0.002	1
ENSG00000288095	0.70792	-0.504792	0.002	0.002	1
ENSG00000286675	0.70792	0.297579	0.002	0.002	1
ENSG00000264596	0.708068	-0.159594	0.004	0.004	1
ATOH7	0.708079	0.381378	0.002	0.002	1
ENSG00000256538	0.708079	0.253985	0.002	0.002	1
ENSG00000250098	0.708238	0.372472	0.002	0.002	1
CDRT4	0.708316	-0.166371	0.122	0.115	1
GGTA1	0.708398	-0.289448	0.002	0.002	1
ENSG00000259287	0.708398	-0.448005	0.002	0.002	1
ENSG00000265349	0.708398	-1.02422	0.002	0.002	1
GRHL3	0.708456	-0.35584	0.008	0.007	1
ENSG00000254409	0.708529	-0.41159	0.004	0.004	1
TEX46	0.708557	-0.169683	0.002	0.002	1
ENSG00000276740	0.708557	-0.656301	0.002	0.002	1
ENSG00000279175	0.708557	-0.230477	0.002	0.002	1
ARFGAP2	0.708585	-0.324869	0.182	0.177	1
ZNF252P-AS1	0.708717	-0.276396	0.002	0.002	1
ENSG00000259881	0.708717	-0.47417	0.002	0.002	1
ENSG00000267063	0.708717	-0.312673	0.002	0.002	1
PRKCI	0.708796	-0.148886	0.261	0.241	1
ENSG00000251423	0.708874	-0.303079	0.004	0.004	1
RNF113B	0.708874	-0.315783	0.004	0.004	1
ENSG00000287710	0.70899	-0.123319	0.004	0.004	1
MTNR1A	0.709036	-0.922612	0.002	0.002	1
ENSG00000286823	0.709036	-0.128238	0.002	0.002	1
ZNF667	0.709062	-0.285498	0.067	0.063	1
CDK4	0.709268	-0.148241	0.196	0.182	1
CNBD1	0.709451	-0.23004	0.004	0.004	1
ENSG00000276698	0.709514	-0.35516	0.002	0.002	1
ENSG00000290839	0.709673	-0.504542	0.002	0.002	1
OR51L1	0.709673	-0.725256	0.002	0.002	1
SNHG7	0.709902	-0.212484	0.261	0.248	1
TUFT1	0.709955	-0.147166	0.033	0.035	1
ENSG00000255348	0.710028	-0.325934	0.004	0.004	1
TMEM43	0.710418	-0.285283	0.079	0.074	1
ENSG00000250195	0.710467	-0.138041	0.04	0.042	1
EFCAB6	0.710533	-0.180423	0.203	0.201	1
ZNF726	0.710811	-0.4215	0.029	0.031	1
C14orf132	0.71114	-0.153666	0.32	0.302	1
CCDC122	0.711411	-0.197841	0.18	0.168	1
ZBTB7C	0.711422	-0.158841	0.034	0.032	1
PPP2R3B	0.711469	-0.226344	0.195	0.189	1
TIGD2	0.71163	-0.265391	0.019	0.017	1
BSCL2	0.712233	-0.200729	0.328	0.309	1
SFTPD	0.712525	-0.308034	0.025	0.023	1
ZFHX4	0.713147	-0.215637	0.13	0.123	1
LINC00504	0.713201	-0.217702	0.014	0.013	1
CAMSAP3	0.713705	-0.219444	0.145	0.135	1
ENSG00000272563	0.71389	-0.50097	0.016	0.014	1
ENSG00000287697	0.713912	-0.268392	0.009	0.008	1
RAD51D	0.714044	-0.347957	0.079	0.073	1
RPGRIP1L	0.71465	-0.112892	0.099	0.093	1
ENSG00000291178	0.714725	-0.159265	0.122	0.114	1
CFAP418	0.714876	-0.275372	0.054	0.056	1
ENSG00000230773	0.714893	-0.118433	0.017	0.015	1
SLC29A1	0.715013	-0.115685	0.238	0.221	1
ENSG00000286340	0.715073	-0.398264	0.011	0.01	1
CCDC181	0.715231	-0.418623	0.054	0.05	1
SLC17A4	0.715305	-0.567318	0.013	0.014	1
RUSC1-AS1	0.715563	-0.355962	0.009	0.008	1
MLLT1	0.715616	-0.38236	0.065	0.066	1
ZSCAN2	0.716066	-0.151123	0.111	0.112	1
VIPAS39	0.716198	-0.126226	0.112	0.105	1
C12orf43	0.716359	-0.156578	0.073	0.069	1
CHSY1	0.716427	-0.151198	0.115	0.116	1
ENSG00000288973	0.716983	-0.168056	0.05	0.047	1
ABCD2	0.717261	-0.725096	0.001	0.002	1
LINC01558	0.717446	-1.21405	0.001	0.002	1
ENSG00000272732	0.717446	-1.11474	0.001	0.002	1
LINC01981	0.717631	-1.04111	0.001	0.002	1
MTTP	0.717631	-0.790683	0.001	0.002	1
ENSG00000236935	0.717631	-1.56448	0.001	0.002	1
SOX8	0.717631	-0.920748	0.001	0.002	1
ENSG00000289371	0.717631	-1.07332	0.001	0.002	1
ENSG00000285550	0.717631	-0.973811	0.001	0.002	1
USP2-AS1	0.717661	-0.536636	0.018	0.019	1
PLCH2	0.717816	-0.723733	0.001	0.002	1
LINC02693	0.717983	-0.21688	0.078	0.079	1
TSC22D1-AS1	0.717991	-0.185156	0.012	0.011	1
ENSG00000286677	0.718	-0.594178	0.001	0.002	1
LINC02906	0.718	-0.916256	0.001	0.002	1
ENSG00000225527	0.718	-0.859408	0.001	0.002	1
LINC00402	0.718	-0.994094	0.001	0.002	1
SGSM2-AS1	0.718	-1.06795	0.001	0.002	1
CNN3-DT	0.718067	-0.241363	0.095	0.089	1
LINC01140	0.718185	-0.508262	0.001	0.002	1
MAST4-IT1	0.718185	-0.88057	0.001	0.002	1
H3C1	0.718185	-1.57406	0.001	0.002	1
HTR7	0.718185	-0.835174	0.001	0.002	1
FIGNL2-DT	0.718185	-0.72046	0.001	0.002	1
ENSG00000286402	0.718185	-0.833253	0.001	0.002	1
ENSG00000274403	0.718185	-0.5872	0.001	0.002	1
DNASE1L2	0.718185	-0.607282	0.001	0.002	1
ENSG00000289891	0.718185	-1.05871	0.001	0.002	1
FSTL3	0.718217	-0.188052	0.011	0.01	1
OR9H1P	0.71837	-0.695865	0.001	0.002	1
ENSG00000249335	0.71837	-0.670881	0.001	0.002	1
ENSG00000229855	0.71837	-1.00388	0.001	0.002	1
LINC02863	0.71837	-0.732666	0.001	0.002	1
ENSG00000229896	0.71837	-0.741798	0.001	0.002	1
ENSG00000272137	0.71837	-0.955212	0.001	0.002	1
MYB	0.71837	-0.68442	0.001	0.002	1
ENSG00000286549	0.71837	-0.892447	0.001	0.002	1
ENSG00000272798	0.71837	-0.684159	0.001	0.002	1
LINC02606	0.718555	-0.74674	0.001	0.002	1
EFHD2-AS1	0.718555	-0.643841	0.001	0.002	1
CARD6	0.718555	-0.609159	0.001	0.002	1
ENSG00000287303	0.718555	-0.114024	0.001	0.002	1
LIPJ	0.718555	-0.53727	0.001	0.002	1
OR51A7	0.718555	-0.590543	0.001	0.002	1
IL23A	0.718555	-0.380569	0.001	0.002	1
RRAGAP1-AS1	0.718555	-0.604752	0.001	0.002	1
LSP1P5.1	0.71874	-0.545983	0.001	0.002	1
SCHLAP1	0.71874	-0.630533	0.001	0.002	1
ENSG00000253445	0.71874	-0.925848	0.001	0.002	1
ENSG00000253911	0.71874	-0.370465	0.001	0.002	1
GYS2	0.71874	-0.764308	0.001	0.002	1
LCP1	0.71874	-0.418745	0.001	0.002	1
EDNRB-AS1	0.71874	-0.449666	0.001	0.002	1
HHIPL1	0.71874	-0.485753	0.001	0.002	1
LINC01996	0.71874	-0.503337	0.001	0.002	1
ENSG00000289492	0.71874	-0.619936	0.001	0.002	1
AFTPH-DT	0.718925	-0.596785	0.001	0.002	1
ENSG00000290089	0.718925	-0.477454	0.001	0.002	1
H2BC9	0.718925	-0.439812	0.001	0.002	1
ENSG00000285492	0.718925	-0.487694	0.001	0.002	1
ENSG00000288823	0.718925	-0.399775	0.001	0.002	1
NRAP	0.718925	-0.259019	0.001	0.002	1
ENSG00000288750	0.718925	-0.153415	0.001	0.002	1
ENSG00000284797	0.718925	-0.646981	0.001	0.002	1
ENSG00000203469	0.71911	-0.408999	0.001	0.002	1
ENSG00000272735	0.71911	-0.1847	0.001	0.002	1
ENSG00000229257	0.71911	-0.20983	0.001	0.002	1
OR9Q1	0.71911	-0.296456	0.001	0.002	1
ENSG00000287374	0.719295	-0.180616	0.001	0.002	1
LINC02068	0.719295	-0.185209	0.001	0.002	1
CFB	0.719295	-0.316564	0.001	0.002	1
ENSG00000234426	0.719295	-0.317156	0.001	0.002	1
BAZ2B-AS1	0.719317	-0.235038	0.04	0.038	1
ENSG00000263624	0.71939	-0.552485	0.013	0.014	1
TIA1	0.719435	-0.128145	0.295	0.282	1
GFER	0.719461	-0.239239	0.044	0.045	1
ANKH-DT	0.71948	0.148686	0.001	0.002	1
CEACAM8	0.71948	-0.395526	0.001	0.002	1
ENSG00000242317	0.719665	0.804473	0.001	0.002	1
LINC02242	0.719665	0.349809	0.001	0.002	1
LINC02913	0.719665	0.149753	0.001	0.002	1
ENSG00000286847	0.71985	-0.107088	0.001	0.002	1
ENSG00000285688	0.719924	0.275732	0.006	0.005	1
ZNF350	0.719975	-0.357672	0.038	0.036	1
STEAP3-AS1	0.720035	-0.192927	0.001	0.002	1
LINC00506	0.72022	0.570298	0.001	0.002	1
PPP6C	0.720398	-0.112443	0.309	0.286	1
MAFTRR	0.72067	-0.208272	0.012	0.011	1
ENSG00000224363	0.720724	0.372503	0.006	0.005	1
LINC03021.1	0.720946	-0.138584	0.027	0.025	1
ENSG00000235820	0.720961	0.111662	0.001	0.002	1
ANAPC4	0.721004	-0.306699	0.126	0.124	1
WASH6P	0.721284	-0.20091	0.017	0.015	1
ITPRIP	0.721324	0.211143	0.006	0.005	1
TMEM203	0.721513	-0.234531	0.14	0.129	1
AMOTL1	0.721533	-0.192725	0.244	0.236	1
INTS6-AS1	0.721644	-0.124149	0.031	0.029	1
ZFP36L1	0.721884	-0.193628	0.03	0.032	1
FANCI	0.721976	-0.252331	0.034	0.032	1
PLSCR2	0.721989	-0.146459	0.044	0.041	1
VAMP5	0.72204	-0.164931	0.027	0.025	1
ZNF605	0.722178	-0.23241	0.131	0.122	1
PTK7	0.722244	-0.125014	0.253	0.237	1
CCNYL1	0.72235	-0.247139	0.113	0.113	1
AGAP4	0.722997	-0.370716	0.038	0.036	1
ELN-AS1	0.723424	-0.211848	0.006	0.005	1
RIPK4	0.723471	-0.23925	0.081	0.076	1
TENM1	0.723556	-0.216275	0.103	0.105	1
ZNF573	0.72357	-0.21792	0.11	0.103	1
BOLA1	0.723704	-0.298224	0.034	0.031	1
ENSG00000241231	0.723725	-0.206713	0.006	0.005	1
MAF1	0.723972	-0.158913	0.178	0.166	1
GNG12	0.724012	-0.173761	0.174	0.161	1
KLHDC4	0.724086	-0.211199	0.172	0.161	1
LINC02882	0.724213	-0.131635	0.081	0.083	1
ADSS2	0.724386	-0.181244	0.215	0.2	1
NGLY1	0.724426	-0.110782	0.294	0.277	1
GPR162	0.724524	-0.345136	0.014	0.013	1
ENSG00000272906	0.724526	-0.494405	0.006	0.005	1
FAM83F	0.724536	-0.249598	0.076	0.077	1
EFCAB2	0.724627	-0.112407	0.433	0.399	1
CA8	0.724636	-0.240475	0.152	0.144	1
SSR3	0.725056	-0.111589	0.302	0.279	1
ARHGEF35	0.725494	-0.194928	0.026	0.024	1
DPYSL4	0.725542	-0.259009	0.04	0.037	1
TTLL7-IT1	0.725595	-0.254988	0.015	0.014	1
ZNF250	0.725611	-0.214656	0.087	0.082	1
DHDDS-AS1	0.725747	0.135326	0.024	0.023	1
ELAVL4-AS1	0.725781	-0.433479	0.012	0.013	1
ENSG00000287556	0.726329	-0.465152	0.006	0.005	1
BRD3OS	0.726359	-0.243905	0.086	0.081	1
FUT4	0.726645	-0.197263	0.02	0.018	1
JPH3	0.726754	-0.24215	0.08	0.076	1
AKNA	0.727062	-0.38057	0.012	0.013	1
SLC35E1	0.727132	-0.133666	0.126	0.119	1
LEO1	0.727277	-0.144882	0.207	0.193	1
HNRNPL	0.72737	-0.101147	0.391	0.358	1
GADD45G	0.727403	-0.312334	0.13	0.122	1
ENSG00000250064	0.727681	-0.31919	0.041	0.039	1
PTS	0.727882	-0.129682	0.415	0.389	1
TMEM254	0.727936	-0.161497	0.062	0.059	1
DDX60	0.727952	-0.350763	0.024	0.022	1
PPP1R36	0.72853	-0.284952	0.032	0.03	1
ARID5A	0.728537	-0.193966	0.007	0.007	1
ENSG00000274667	0.728582	-0.252038	0.017	0.015	1
ZMPSTE24	0.72897	-0.259192	0.188	0.181	1
PIH1D2	0.72906	-0.527958	0.026	0.027	1
INSC	0.729163	0.125112	0.007	0.007	1
ENSG00000253766	0.729231	-0.11814	0.061	0.063	1
NT5C3B	0.729419	-0.187207	0.208	0.192	1
TRIT1	0.729515	-0.132094	0.205	0.191	1
RNF103	0.729523	-0.143008	0.152	0.143	1
BCDIN3D	0.730198	-0.380911	0.04	0.041	1
APH1A	0.730435	-0.197657	0.209	0.201	1
SBDSP1	0.730613	-0.147713	0.084	0.079	1
RASSF1	0.731379	-0.400089	0.051	0.052	1
GLRX2	0.73142	-0.180608	0.056	0.053	1
ENSG00000286608	0.731509	-0.117961	0.053	0.05	1
NPIPB5	0.731685	-0.198846	0.052	0.05	1
IQCN	0.731785	-0.239566	0.034	0.032	1
MRPS9	0.732422	-0.128495	0.258	0.239	1
YTHDF1	0.732626	-0.243166	0.152	0.148	1
ST6GALNAC3	0.732628	-0.171437	0.051	0.049	1
DPH5-DT	0.732731	-0.311949	0.069	0.065	1
CARD8-AS1	0.732808	-0.18639	0.02	0.022	1
USP46-DT	0.732837	-0.142683	0.007	0.007	1
SALL2	0.732928	-0.251729	0.053	0.05	1
EIF3D	0.732989	-0.223187	0.197	0.191	1
SC5D	0.733221	-0.190305	0.356	0.335	1
PLEKHM3	0.733427	-0.128962	0.22	0.207	1
FAM149A	0.73354	-0.229449	0.043	0.041	1
PPP1R12B	0.733723	-0.118541	0.473	0.446	1
C1orf220	0.733822	-0.488621	0.01	0.011	1
HSD17B7	0.733969	-0.337014	0.088	0.083	1
ZNF892	0.734036	-0.144206	0.096	0.091	1
ENSG00000291042	0.734224	-0.463251	0.009	0.01	1
CDC42EP1	0.734721	-0.403656	0.007	0.007	1
PELO	0.734828	-0.141597	0.044	0.042	1
C3orf14	0.73496	-0.157303	0.237	0.227	1
PPP1R3D	0.73514	-0.424806	0.009	0.01	1
ENSG00000257228	0.735162	-0.223359	0.07	0.072	1
NYNRIN	0.735191	-0.223913	0.088	0.083	1
UBE2QL1	0.73527	-0.209711	0.101	0.094	1
ENSG00000277715	0.73535	-0.169578	0.007	0.007	1
RNF126	0.735419	-0.217158	0.1	0.094	1
CPVL-AS2	0.735519	-0.557379	0.03	0.031	1
ENSG00000251488	0.735529	-0.103239	0.011	0.012	1
BICC1	0.735588	-0.278136	0.117	0.117	1
NCMAP	0.735842	-0.368538	0.024	0.022	1
MGAT4B	0.735953	-0.126443	0.232	0.224	1
SETBP1-DT	0.735978	-0.123539	0.007	0.007	1
TADA3	0.735993	-0.278836	0.155	0.143	1
DACT2	0.735996	-0.165833	0.086	0.081	1
PRICKLE3	0.736234	-0.628449	0.015	0.014	1
ENSG00000254092	0.736248	-0.736493	0.007	0.007	1
RPL23AP7	0.73656	-0.222014	0.082	0.078	1
LYPD1	0.736674	-0.345128	0.01	0.011	1
C3orf62	0.736759	-0.188305	0.032	0.03	1
ITGA9-AS1	0.737182	-0.128075	0.085	0.081	1
CYB561D2	0.73722	-0.185025	0.043	0.041	1
PALD1	0.737257	0.242857	0.01	0.009	1
ZNF264	0.737261	-0.228315	0.205	0.198	1
CEP170	0.737558	-0.124634	0.451	0.422	1
TCF3	0.737858	-0.133069	0.14	0.139	1
ENSG00000289868	0.737901	-0.178991	0.009	0.008	1
SPATA6	0.737981	-0.102871	0.2	0.189	1
SLC12A1	0.738327	-0.583471	0.009	0.009	1
WDR25	0.738424	-0.141986	0.208	0.195	1
RO60	0.738474	-0.13529	0.322	0.296	1
RHPN2	0.738735	-0.124052	0.062	0.059	1
NIPAL1	0.738741	-0.126172	0.098	0.093	1
ENSG00000249388	0.739213	-0.364957	0.009	0.008	1
C1orf116	0.739429	-0.467417	0.032	0.033	1
DCUN1D3	0.739513	-0.153082	0.081	0.077	1
ENSG00000267461	0.739749	0.490805	0.004	0.003	1
MFSD4B-DT	0.739787	-0.229512	0.009	0.008	1
LRRC8D-DT	0.739951	-0.363171	0.009	0.008	1
CEP41	0.739952	-0.225568	0.086	0.081	1
UBE2Q2	0.740087	-0.10634	0.385	0.352	1
DUSP9	0.740125	0.113862	0.004	0.003	1
ATP2B1-AS1	0.740231	-0.228092	0.088	0.082	1
TRBV26OR9-2	0.74025	0.285264	0.004	0.003	1
ENSG00000288815	0.740376	-0.136301	0.004	0.003	1
COL21A1	0.740442	-0.495018	0.01	0.009	1
PLEKHN1	0.740733	-1.13496	0	0	1
ENSG00000224387	0.740733	-1.02757	0	0	1
ENSG00000284703	0.740733	-1.23452	0	0	1
SLC2A5	0.740733	-1.25113	0	0	1
PAX7	0.740733	-1.04123	0	0	1
ENSG00000226664	0.740733	-1.33444	0	0	1
LINC01141	0.740733	-1.06249	0	0	1
ENSG00000270031	0.740733	-1.11274	0	0	1
C1orf94	0.740733	-0.826194	0	0	1
ENSG00000284748	0.740733	-1.05563	0	0	1
C1orf50-AS1	0.740733	-0.994188	0	0	1
ENSG00000236341	0.740733	-0.824801	0	0	1
ENSG00000283445	0.740733	-1.35922	0	0	1
ENSG00000226208	0.740733	-1.4785	0	0	1
CLCA1	0.740733	-1.06002	0	0	1
LINC02790	0.740733	-1.4716	0	0	1
ENSG00000235795	0.740733	-0.795896	0	0	1
SYT6	0.740733	-0.832562	0	0	1
H2AC18	0.740733	-0.987426	0	0	1
ENSG00000289457	0.740733	-0.98161	0	0	1
HORMAD1	0.740733	-1.56363	0	0	1
ENSG00000291199	0.740733	-1.01943	0	0	1
LRRC71	0.740733	-0.814067	0	0	1
ENSG00000287040	0.740733	-1.62443	0	0	1
CD48	0.740733	-0.825118	0	0	1
ADAMTS4	0.740733	-1.3523	0	0	1
SH2D1B	0.740733	-1.16175	0	0	1
ENSG00000285894	0.740733	-0.762265	0	0	1
ENSG00000282849	0.740733	-0.913717	0	0	1
TNNT2	0.740733	-1.59189	0	0	1
LINC00628	0.740733	-0.840212	0	0	1
SLC45A3	0.740733	-0.778401	0	0	1
LINC02769	0.740733	-1.11252	0	0	1
ENSG00000224260	0.740733	-0.896357	0	0	1
ENSG00000287205	0.740733	-1.45951	0	0	1
ENSG00000286774	0.740733	-0.745342	0	0	1
ENSG00000286666	0.740733	-1.98765	0	0	1
ENSG00000230404	0.740733	-0.761947	0	0	1
ENSG00000229960	0.740733	-1.02391	0	0	1
ENSG00000282317	0.740733	-0.723171	0	0	1
ENSG00000235021	0.740733	-1.29333	0	0	1
MATN3	0.740733	-1.02628	0	0	1
ENSG00000225378	0.740733	-1.01029	0	0	1
SLC30A3	0.740733	-1.63863	0	0	1
PCARE	0.740733	-0.988712	0	0	1
VIT	0.740733	-1.43549	0	0	1
ENSG00000235586	0.740733	-1.16226	0	0	1
ENSG00000225284	0.740733	-1.73581	0	0	1
PROKR1	0.740733	-1.07295	0	0	1
SFTPB	0.740733	-1.08774	0	0	1
LINC03052	0.740733	-0.71918	0	0	1
ENSG00000286654	0.740733	-1.1841	0	0	1
LINC01935	0.740733	-1.16871	0	0	1
ACOXL-AS1	0.740733	-1.06523	0	0	1
ENSG00000230499	0.740733	-0.709154	0	0	1
ENSG00000229118	0.740733	-1.50466	0	0	1
ENSG00000228251	0.740733	-0.692961	0	0	1
ENSG00000272789	0.740733	-1.23956	0	0	1
POTEF-AS1	0.740733	-0.79828	0	0	1
PRSS40A	0.740733	-1.11246	0	0	1
ENSG00000222031	0.740733	-0.769692	0	0	1
ENSG00000288089	0.740733	-1.2733	0	0	1
ENSG00000225570	0.740733	-0.73205	0	0	1
ENSG00000225111	0.740733	-1.96695	0	0	1
LINC01878	0.740733	-2.01771	0	0	1
CCL20	0.740733	-0.846588	0	0	1
UGT1A1	0.740733	-0.816702	0	0	1
ENSG00000273113	0.740733	-1.05018	0	0	1
NEU4	0.740733	-1.1197	0	0	1
ENSG00000286579	0.740733	-2.04493	0	0	1
ENSG00000286352	0.740733	-1.44124	0	0	1
CX3CR1	0.740733	-0.764853	0	0	1
HHATL	0.740733	-1.66814	0	0	1
LTF	0.740733	-0.790936	0	0	1
MYL3	0.740733	-1.25111	0	0	1
PTH1R	0.740733	-1.20242	0	0	1
UBA7	0.740733	-1.11658	0	0	1
ENSG00000288793	0.740733	-0.787138	0	0	1
ENSG00000242009	0.740733	-0.868117	0	0	1
RETNLB	0.740733	-0.990163	0	0	1
ENSG00000242659	0.740733	-1.00104	0	0	1
TEX55	0.740733	-0.689932	0	0	1
ENSG00000250934	0.740733	-0.70745	0	0	1
ENSG00000286822	0.740733	-2.28983	0	0	1
ENSG00000288787	0.740733	-0.788899	0	0	1
ENSG00000241220	0.740733	-1.17229	0	0	1
STRIT1	0.740733	-0.707319	0	0	1
PTX3	0.740733	-0.928087	0	0	1
ENSG00000270321	0.740733	-0.812119	0	0	1
LINC02041	0.740733	-1.57341	0	0	1
NRROS	0.740733	-1.02246	0	0	1
ENSG00000286017	0.740733	-1.04728	0	0	1
CLRN2	0.740733	-0.825121	0	0	1
CHRNA9	0.740733	-0.831546	0	0	1
ENSG00000286161	0.740733	-0.935037	0	0	1
ENSG00000269949	0.740733	-0.979273	0	0	1
LINC02380	0.740733	-1.71021	0	0	1
ENSG00000290776	0.740733	-1.42961	0	0	1
C4orf17	0.740733	-0.879502	0	0	1
ENSG00000288685	0.740733	-0.92648	0	0	1
IL2	0.740733	-1.5853	0	0	1
ENSG00000250945	0.740733	-1.5997	0	0	1
LINC01095	0.740733	-0.798967	0	0	1
ENSG00000270302	0.740733	-0.91085	0	0	1
LINC02233	0.740733	-2.11851	0	0	1
LINC02492	0.740733	-1.0215	0	0	1
ENSG00000286377	0.740733	-0.913126	0	0	1
ENSG00000249174	0.740733	-1.35005	0	0	1
UGT3A2	0.740733	-0.907111	0	0	1
OSMR-DT	0.740733	-1.7482	0	0	1
ENSG00000250629	0.740733	-0.732288	0	0	1
ENSG00000286164	0.740733	-0.897317	0	0	1
ESM1	0.740733	-0.828449	0	0	1
GPX8	0.740733	-1.94907	0	0	1
ENSG00000225230	0.740733	-1.65717	0	0	1
ENSG00000248529	0.740733	-0.842527	0	0	1
ENSG00000249023	0.740733	-0.749862	0	0	1
ENSG00000289912	0.740733	-0.848862	0	0	1
LINC02148	0.740733	-1.04021	0	0	1
ENSG00000248927	0.740733	-1.88513	0	0	1
ENSG00000248600	0.740733	-1.06025	0	0	1
MINAR2	0.740733	-0.736489	0	0	1
ENSG00000272203	0.740733	-0.918495	0	0	1
ENSG00000249971	0.740733	-1.25549	0	0	1
ENSG00000253865	0.740733	-0.808898	0	0	1
ENSG00000253852	0.740733	-1.44962	0	0	1
MIR3142HG	0.740733	-0.801314	0	0	1
ENSG00000280207	0.740733	-0.897285	0	0	1
ENSG00000286281	0.740733	-1.26018	0	0	1
ENSG00000287359	0.740733	-0.835482	0	0	1
H2AC16	0.740733	-0.948532	0	0	1
ENSG00000289829	0.740733	-0.689037	0	0	1
ENSG00000263756	0.740733	-2.29175	0	0	1
ENSG00000291111	0.740733	-0.731727	0	0	1
ENSG00000287458	0.740733	-2.49089	0	0	1
BTBD9-AS1	0.740733	-1.11571	0	0	1
ENSG00000289020	0.740733	-1.05273	0	0	1
ENSG00000236347	0.740733	-1.04069	0	0	1
CALHM6	0.740733	-1.23525	0	0	1
ENSG00000226409	0.740733	-0.812493	0	0	1
ENSG00000270828	0.740733	-1.02201	0	0	1
ENSG00000226193	0.740733	-1.19148	0	0	1
ENSG00000285159	0.740733	-1.92492	0	0	1
ENSG00000236627	0.740733	-1.33396	0	0	1
ENSG00000233365	0.740733	-1.10645	0	0	1
ELFN1-AS1	0.740733	-1.13001	0	0	1
ENSG00000291037	0.740733	-0.985018	0	0	1
ENSG00000286703	0.740733	-0.807893	0	0	1
ENSG00000288947	0.740733	-0.943849	0	0	1
ENSG00000232072	0.740733	-0.736348	0	0	1
ENSG00000290090	0.740733	-1.3679	0	0	1
KLF14	0.740733	-0.680799	0	0	1
TCAF2	0.740733	-0.671657	0	0	1
ENSG00000290818	0.740733	-0.883769	0	0	1
ENSG00000289473	0.740733	-1.08262	0	0	1
DEFB1	0.740733	-1.14311	0	0	1
ENSG00000254367	0.740733	-0.787691	0	0	1
ENSG00000279949	0.740733	-0.810338	0	0	1
C8orf74	0.740733	-1.27678	0	0	1
PINX1-DT	0.740733	-0.737171	0	0	1
ENSG00000269954	0.740733	-1.05418	0	0	1
USP17L2	0.740733	-1.14727	0	0	1
ENSG00000270074	0.740733	-1.03963	0	0	1
LINC03023	0.740733	-1.19186	0	0	1
SFTPC	0.740733	-0.868929	0	0	1
ENSG00000287166	0.740733	-0.744565	0	0	1
ENSG00000253471	0.740733	-0.971195	0	0	1
ENSG00000253377	0.740733	-0.816361	0	0	1
LINC01288	0.740733	-1.48246	0	0	1
ENSG00000271555	0.740733	-1.17116	0	0	1
RP1	0.740733	-1.23183	0	0	1
ENSG00000251127	0.740733	-2.4859	0	0	1
ENSG00000253287	0.740733	-0.888675	0	0	1
FER1L6-AS1	0.740733	-0.852196	0	0	1
ENSG00000285683	0.740733	-1.42087	0	0	1
FOXD4	0.740733	-0.852341	0	0	1
ENSG00000232035	0.740733	-1.65456	0	0	1
LINC01241	0.740733	-0.923452	0	0	1
ENSG00000286782	0.740733	-1.41919	0	0	1
ENSG00000235659	0.740733	-0.885877	0	0	1
ENSG00000286944	0.740733	-0.72464	0	0	1
ENSG00000230815	0.740733	-1.56728	0	0	1
ENSG00000228142	0.740733	-0.957174	0	0	1
LHX6	0.740733	-1.0966	0	0	1
ENSG00000228392	0.740733	-1.00381	0	0	1
ENSG00000230536	0.740733	-1.17761	0	0	1
ENSG00000226355	0.740733	-1.25239	0	0	1
PRRX2	0.740733	-0.809428	0	0	1
ENSG00000288989	0.740733	-2.17744	0	0	1
ENSG00000261018	0.740733	-1.02201	0	0	1
DBH	0.740733	-1.89007	0	0	1
DBH-AS1	0.740733	-0.813683	0	0	1
ENSG00000287023	0.740733	-0.808894	0	0	1
GATA3	0.740733	-1.35097	0	0	1
ENSG00000226990	0.740733	-1.5383	0	0	1
C10orf67-AS1	0.740733	-0.897507	0	0	1
ENSG00000233472	0.740733	-1.40589	0	0	1
PARD3-DT	0.740733	-1.39929	0	0	1
LINC00839	0.740733	-1.86652	0	0	1
AGAP12P	0.740733	-0.993182	0	0	1
ENSG00000282121	0.740733	-1.25013	0	0	1
LINC00845	0.740733	-1.29339	0	0	1
ENSG00000289506	0.740733	-0.761761	0	0	1
ENSG00000236842	0.740733	-0.826255	0	0	1
ANKRD22	0.740733	-0.691858	0	0	1
LINC01514	0.740733	-0.940028	0	0	1
ENSG00000285540	0.740733	-0.835805	0	0	1
TDRD1	0.740733	-0.937859	0	0	1
NKX6-2	0.740733	-0.944346	0	0	1
OR51B2	0.740733	-1.34231	0	0	1
OR52N2	0.740733	-1.11714	0	0	1
MPPED2-AS1	0.740733	-0.920715	0	0	1
FBXO3-DT	0.740733	-1.16087	0	0	1
ENSG00000285740	0.740733	-1.18231	0	0	1
ENSG00000254662	0.740733	-0.882234	0	0	1
MS4A13	0.740733	-1.43109	0	0	1
LINC02733	0.740733	-1.85163	0	0	1
KCNK7	0.740733	-1.12358	0	0	1
ACY3	0.740733	-0.808333	0	0	1
MRGPRF	0.740733	-0.881018	0	0	1
KRTAP5-11	0.740733	-1.51206	0	0	1
ENSG00000254814	0.740733	-1.25491	0	0	1
LINC02734	0.740733	-0.86298	0	0	1
ENSG00000255482	0.740733	-1.49844	0	0	1
ENSG00000256195	0.740733	-1.01943	0	0	1
ENSG00000288020	0.740733	-1.19335	0	0	1
TREH	0.740733	-1.728	0	0	1
ENSG00000287545	0.740733	-0.698031	0	0	1
ENSG00000254790	0.740733	-0.843622	0	0	1
LINC01395	0.740733	-0.897043	0	0	1
ENSG00000271969	0.740733	-1.12159	0	0	1
ENSG00000255572	0.740733	-0.734635	0	0	1
KLRF2	0.740733	-0.689424	0	0	1
ENSG00000257258	0.740733	-0.95315	0	0	1
BICD1-AS1	0.740733	-0.921455	0	0	1
LINC02406	0.740733	-1.07689	0	0	1
C12orf54	0.740733	-0.731548	0	0	1
TEX49	0.740733	-0.830987	0	0	1
ENSG00000257830	0.740733	-0.960264	0	0	1
CISTR	0.740733	-0.983643	0	0	1
GPR84-AS1	0.740733	-1.20112	0	0	1
OR6C75	0.740733	-0.90722	0	0	1
LINC02412	0.740733	-1.02449	0	0	1
ENSG00000258177	0.740733	-1.00474	0	0	1
ENSG00000257268	0.740733	-1.65644	0	0	1
PITPNM2-AS1	0.740733	-2.33795	0	0	1
ENSG00000274695	0.740733	-0.884298	0	0	1
GALNT9-AS1	0.740733	-1.00453	0	0	1
ENSG00000277186	0.740733	-0.737378	0	0	1
ENSG00000290911	0.740733	-0.861469	0	0	1
ENSG00000283579	0.740733	-0.715879	0	0	1
LINC01058	0.740733	-0.893723	0	0	1
ACOD1	0.740733	-0.708052	0	0	1
ARHGEF7-AS1	0.740733	-0.985874	0	0	1
OR10G3	0.740733	-1.32981	0	0	1
THTPA	0.740733	-1.0461	0	0	1
ENSG00000285727	0.740733	-0.928608	0	0	1
ENSG00000289757	0.740733	-1.74416	0	0	1
LINC02327	0.740733	-0.821587	0	0	1
LINC02326	0.740733	-0.749249	0	0	1
ENSG00000286040	0.740733	-1.3674	0	0	1
PRPF39-DT	0.740733	-1.12225	0	0	1
ENSG00000258490	0.740733	-0.91826	0	0	1
ENSG00000258623	0.740733	-0.824123	0	0	1
LINC02305	0.740733	-0.72068	0	0	1
ENSG00000259061	0.740733	-0.823313	0	0	1
ENSG00000258620	0.740733	-0.934212	0	0	1
LINC00523	0.740733	-1.03259	0	0	1
MEG9	0.740733	-0.685532	0	0	1
ENSG00000258497	0.740733	-1.29699	0	0	1
ENSG00000291261	0.740733	-0.940338	0	0	1
TMCO5A	0.740733	-1.86398	0	0	1
PLA2G4E-AS1	0.740733	-0.675653	0	0	1
ENSG00000259684	0.740733	-0.827088	0	0	1
ENSG00000277548	0.740733	-1.17209	0	0	1
ENSG00000259675	0.740733	-1.09892	0	0	1
ENSG00000274340	0.740733	-1.5796	0	0	1
ENSG00000259437	0.740733	-1.23694	0	0	1
SKOR1-AS1	0.740733	-1.16641	0	0	1
ENSG00000271983	0.740733	-1.21509	0	0	1
ACAN	0.740733	-1.14163	0	0	1
ENSG00000254744	0.740733	-0.691494	0	0	1
ENSG00000259356	0.740733	-1.66508	0	0	1
MEFV	0.740733	-0.967344	0	0	1
ENSG00000283221	0.740733	-1.89566	0	0	1
ENSG00000274834	0.740733	-1.10501	0	0	1
ENSG00000262983	0.740733	-0.759058	0	0	1
SCNN1G	0.740733	-1.12356	0	0	1
ENSG00000286712	0.740733	-0.67305	0	0	1
ENSG00000274092	0.740733	-0.834075	0	0	1
IL21R	0.740733	-1.42481	0	0	1
NPIPB9	0.740733	-0.858969	0	0	1
ENSG00000287469	0.740733	-1.59984	0	0	1
LINC02128	0.740733	-1.6009	0	0	1
ENSG00000285800	0.740733	-1.54961	0	0	1
PRSS54	0.740733	-1.56314	0	0	1
ENSG00000259797	0.740733	-1.27675	0	0	1
ENSG00000261513	0.740733	-0.860643	0	0	1
HPR	0.740733	-0.872331	0	0	1
ENSG00000260706	0.740733	-1.18709	0	0	1
LINC01227	0.740733	-1.02935	0	0	1
MPHOSPH6-DT	0.740733	-0.8503	0	0	1
CDH13-AS1	0.740733	-1.75015	0	0	1
LINC01081	0.740733	-1.24383	0	0	1
ENSG00000260121	0.740733	-0.878231	0	0	1
ENSG00000261692	0.740733	-0.998011	0	0	1
ENSG00000262213	0.740733	-0.685086	0	0	1
P2RX5	0.740733	-2.07151	0	0	1
ENSG00000288929	0.740733	-0.926717	0	0	1
MYH4	0.740733	-0.871085	0	0	1
ENSG00000263684	0.740733	-1.55152	0	0	1
ENSG00000262786	0.740733	-0.823969	0	0	1
ENSG00000287307	0.740733	-0.693804	0	0	1
LINC02002	0.740733	-0.67012	0	0	1
ENSG00000267729	0.740733	-0.721184	0	0	1
CRYBA1	0.740733	-1.94662	0	0	1
HEATR9	0.740733	-0.853487	0	0	1
ENSG00000266588	0.740733	-0.781668	0	0	1
LRRC37A11P	0.740733	-0.945488	0	0	1
ENSG00000264968	0.740733	-1.2914	0	0	1
GJD3-AS1	0.740733	-0.715843	0	0	1
MEOX1	0.740733	-1.16088	0	0	1
ENSG00000285486	0.740733	-0.682977	0	0	1
STH	0.740733	-2.10911	0	0	1
ENSG00000266821	0.740733	-0.78532	0	0	1
ENSG00000262837	0.740733	-0.97329	0	0	1
ANKRD40CL	0.740733	-0.886414	0	0	1
ENSG00000285930	0.740733	-0.925417	0	0	1
CA4	0.740733	-1.4468	0	0	1
ENSG00000277463	0.740733	-0.875155	0	0	1
CASC17	0.740733	-0.698703	0	0	1
LINC02092	0.740733	-1.79259	0	0	1
ENSG00000265800	0.740733	-1.73143	0	0	1
LINC02078	0.740733	-1.11338	0	0	1
PDE6G	0.740733	-0.702639	0	0	1
ENSG00000264812	0.740733	-1.3784	0	0	1
ENSG00000265671	0.740733	-0.933377	0	0	1
LINC01387	0.740733	-1.50216	0	0	1
ENSG00000266708	0.740733	-0.675816	0	0	1
GACAT2	0.740733	-1.0185	0	0	1
LINC01254	0.740733	-1.44771	0	0	1
CHMP1B-AS1	0.740733	-0.806547	0	0	1
ENSG00000286926	0.740733	-0.679553	0	0	1
ENSG00000290522	0.740733	-0.877793	0	0	1
GREB1L-DT	0.740733	-0.75843	0	0	1
ENSG00000266283	0.740733	-0.79215	0	0	1
ENSG00000265094	0.740733	-0.819316	0	0	1
ENSG00000267732	0.740733	-1.30018	0	0	1
GRP	0.740733	-1.19569	0	0	1
ENSG00000288800	0.740733	-1.09055	0	0	1
ENSG00000267560	0.740733	-1.14417	0	0	1
LINC02582	0.740733	-1.09891	0	0	1
ENSG00000267755	0.740733	-1.30791	0	0	1
ENSG00000267092	0.740733	-1.09022	0	0	1
ENSG00000267769	0.740733	-1.16677	0	0	1
C3	0.740733	-0.992028	0	0	1
ENSG00000260500	0.740733	-1.24302	0	0	1
ENSG00000267273	0.740733	-1.54434	0	0	1
ENSG00000267424	0.740733	-2.11923	0	0	1
ENSG00000267243	0.740733	-0.739385	0	0	1
ENSG00000288017	0.740733	-0.975294	0	0	1
LINC01837	0.740733	-0.893605	0	0	1
ENSG00000288790	0.740733	-0.979032	0	0	1
FXYD1	0.740733	-0.795936	0	0	1
ENSG00000268756	0.740733	-1.34871	0	0	1
LINC03078	0.740733	-1.48094	0	0	1
KASH5	0.740733	-1.10647	0	0	1
ENSG00000268231	0.740733	-1.35359	0	0	1
ENSG00000267879	0.740733	-1.18564	0	0	1
ENSG00000268390	0.740733	-1.43301	0	0	1
ENSG00000267927	0.740733	-0.921375	0	0	1
NLRP4	0.740733	-0.882586	0	0	1
ZSCAN4	0.740733	-0.833777	0	0	1
ENSG00000277287	0.740733	-1.15892	0	0	1
ENSG00000270001	0.740733	-0.89211	0	0	1
ENSG00000285347	0.740733	-1.09733	0	0	1
LINC01620	0.740733	-1.29157	0	0	1
STK4-DT	0.740733	-1.13627	0	0	1
ENSG00000255438	0.740733	-1.16719	0	0	1
CSE1L-DT	0.740733	-0.695279	0	0	1
LINC01275	0.740733	-1.11248	0	0	1
ENSG00000225785	0.740733	-1.12238	0	0	1
ANKRD60	0.740733	-0.694533	0	0	1
ENSG00000286309	0.740733	-1.06198	0	0	1
ENSG00000273464	0.740733	-0.703566	0	0	1
TFF2	0.740733	-1.0001	0	0	1
LINC01671	0.740733	-0.904351	0	0	1
ENSG00000278158	0.740733	-1.00499	0	0	1
LINC00315	0.740733	-1.52982	0	0	1
CECR3	0.740733	-1.39521	0	0	1
LINC02891	0.740733	-1.57026	0	0	1
ENSG00000197210	0.740733	-0.700849	0	0	1
ENSG00000224277	0.740733	-0.771635	0	0	1
ENSG00000279298	0.740733	-0.872771	0	0	1
MYO18B-AS1	0.740733	-1.46907	0	0	1
ENSG00000273216	0.740733	-1.29258	0	0	1
RFPL1	0.740733	-1.30077	0	0	1
ENSG00000224404	0.740733	-0.693279	0	0	1
IL2RB	0.740733	-0.715096	0	0	1
ENSG00000289963	0.740733	-0.756431	0	0	1
LINC00899	0.740733	-1.46875	0	0	1
TLR7	0.740733	-0.674232	0	0	1
RS1	0.740733	-0.976188	0	0	1
ENSG00000236393	0.740733	-0.90906	0	0	1
PINCR	0.740733	-2.10088	0	0	1
NDP	0.740733	-0.949406	0	0	1
ASB12	0.740733	-1.16485	0	0	1
ENSG00000284391	0.740733	-0.900531	0	0	1
GNG5B	0.740733	-1.24024	0	0	1
ZCCHC12	0.740733	-1.03556	0	0	1
ENSG00000240143	0.740733	-0.683495	0	0	1
ENSG00000225393	0.740733	-1.08838	0	0	1
UNC13C	0.740746	-0.70811	0.01	0.009	1
RSPH10B	0.740752	0.175581	0.004	0.003	1
ENSG00000272519	0.740907	-1.14372	0.002	0.003	1
GMPR	0.740976	-0.36514	0.009	0.008	1
CNTNAP1	0.741012	-0.421944	0.022	0.023	1
PACSIN3	0.741054	-0.337942	0.028	0.029	1
ENSG00000235934	0.741057	-0.912047	0.002	0.003	1
ENSG00000261079	0.741057	-0.74951	0.002	0.003	1
TMEM88B	0.741129	-0.272723	0	0	1
ENSG00000284699	0.741129	-0.130633	0	0	1
TRIM63	0.741129	-0.336037	0	0	1
POU3F1	0.741129	-0.558175	0	0	1
HPDL	0.741129	-0.604041	0	0	1
ENSG00000270457	0.741129	-0.4327	0	0	1
ENSG00000284808	0.741129	-0.16276	0	0	1
ENSG00000230864	0.741129	0.244383	0	0	1
FNDC7	0.741129	-0.355188	0	0	1
ENSG00000288803	0.741129	-0.183986	0	0	1
ENSG00000290903	0.741129	-0.667549	0	0	1
LINC02988	0.741129	0.253752	0	0	1
ETV3L	0.741129	-0.329313	0	0	1
VSIG8	0.741129	-0.421103	0	0	1
ENSG00000232959	0.741129	-0.511339	0	0	1
LAX1	0.741129	-0.578562	0	0	1
ENSG00000289057	0.741129	-0.403095	0	0	1
ENSG00000237250	0.741129	-0.273231	0	0	1
NLRP3	0.741129	-0.628277	0	0	1
LINC00487	0.741129	-0.60875	0	0	1
ENSG00000271947	0.741129	-0.140589	0	0	1
LINC01954	0.741129	-0.522956	0	0	1
ENSG00000289364	0.741129	-0.467751	0	0	1
IGKC	0.741129	-0.551494	0	0	1
DUSP2	0.741129	-0.616411	0	0	1
IL18RAP	0.741129	0.639381	0	0	1
ENSG00000285016	0.741129	-0.475098	0	0	1
ENSG00000286515	0.741129	-0.655651	0	0	1
ENSG00000286807	0.741129	-0.561698	0	0	1
ENSG00000286249	0.741129	-0.348826	0	0	1
CXCR2	0.741129	-0.637496	0	0	1
ENSG00000285906	0.741129	-0.520207	0	0	1
FBLN2	0.741129	-0.161576	0	0	1
RBMS3-AS1	0.741129	-0.608953	0	0	1
ENSG00000272121	0.741129	-0.60646	0	0	1
ZNF197-AS1	0.741129	-0.613377	0	0	1
TGM4	0.741129	-0.163723	0	0	1
ENSG00000287158	0.741129	-0.494736	0	0	1
FOXL2	0.741129	-0.274777	0	0	1
LNCSRLR	0.741129	-0.392749	0	0	1
LINC01258	0.741129	-0.308078	0	0	1
ENSG00000287182	0.741129	-0.662278	0	0	1
RASL11B	0.741129	-0.584141	0	0	1
ENSG00000272626	0.741129	0.183543	0	0	1
ENSG00000288019	0.741129	-0.575574	0	0	1
CXCL11	0.741129	-0.411461	0	0	1
EGF	0.741129	-0.381087	0	0	1
UCP1	0.741129	-0.403772	0	0	1
ENSG00000250357	0.741129	-0.175997	0	0	1
TRIM60	0.741129	-0.371978	0	0	1
LINC02149	0.741129	-0.240513	0	0	1
PRDM9	0.741129	-0.496669	0	0	1
ENSG00000250081	0.741129	-0.235031	0	0	1
ENSG00000261036	0.741129	-0.465662	0	0	1
PCDHGA5	0.741129	-0.587397	0	0	1
FABP6-AS1	0.741129	0.200946	0	0	1
ENSG00000253968	0.741129	0.299638	0	0	1
LINC02522	0.741129	1.02999	0	0	1
ENSG00000288751	0.741129	-0.282308	0	0	1
TULP1	0.741129	-0.638794	0	0	1
GSTA1	0.741129	-0.52593	0	0	1
ENSG00000232876	0.741129	-0.46743	0	0	1
ENSG00000287409	0.741129	-0.226317	0	0	1
MEOX2	0.741129	0.39103	0	0	1
ENSG00000227017	0.741129	-0.189769	0	0	1
AZGP1	0.741129	-0.62944	0	0	1
COMETT	0.741129	0.30682	0	0	1
ENSG00000233417	0.741129	-0.288304	0	0	1
ENSG00000288985	0.741129	-0.657148	0	0	1
ENSG00000272128	0.741129	0.435716	0	0	1
ENSG00000253939	0.741129	-0.657039	0	0	1
PPDPFL	0.741129	-0.596605	0	0	1
ENSG00000288041	0.741129	-0.292969	0	0	1
CA3-AS1	0.741129	-0.431424	0	0	1
PSKH2	0.741129	-0.318908	0	0	1
GPT	0.741129	-0.271952	0	0	1
LINC01235	0.741129	-0.578274	0	0	1
ENSG00000273399	0.741129	-0.543768	0	0	1
ENSG00000224549	0.741129	-0.662227	0	0	1
ENSG00000260100	0.741129	-0.225944	0	0	1
ENSG00000289159	0.741129	-0.627763	0	0	1
LINC01507	0.741129	-0.591308	0	0	1
ENSG00000227463	0.741129	-0.244709	0	0	1
ENSG00000232211	0.741129	0.479818	0	0	1
OLFML2A	0.741129	-0.649183	0	0	1
ENSG00000286428	0.741129	-0.401038	0	0	1
LINC02975	0.741129	-0.424269	0	0	1
ENSG00000287420	0.741129	-0.150486	0	0	1
ENSG00000230534	0.741129	-0.52682	0	0	1
ENSG00000288011	0.741129	-0.560605	0	0	1
PLAU	0.741129	-0.385248	0	0	1
KCNMA1-AS2	0.741129	-0.519704	0	0	1
ENSG00000237280	0.741129	-0.429696	0	0	1
ACTA2-AS1	0.741129	-0.422768	0	0	1
ENSG00000286795	0.741129	0.131205	0	0	1
CYP2C18	0.741129	0.528702	0	0	1
ADRB1	0.741129	-0.654871	0	0	1
C11orf40	0.741129	-0.593397	0	0	1
HBB	0.741129	0.343815	0	0	1
HBG1	0.741129	-0.617048	0	0	1
UBQLNL	0.741129	-0.599268	0	0	1
OR52N1	0.741129	-0.547009	0	0	1
ELF5	0.741129	-0.266644	0	0	1
ENSG00000255301	0.741129	-0.574184	0	0	1
TMEM262	0.741129	0.191783	0	0	1
SHANK2-AS3	0.741129	-0.129488	0	0	1
ENSG00000255241	0.741129	-0.135909	0	0	1
TRIM77	0.741129	-0.276917	0	0	1
GLB1L3	0.741129	0.611599	0	0	1
ENSG00000275850	0.741129	0.423943	0	0	1
CD163	0.741129	-0.309917	0	0	1
ENSG00000258449	0.741129	-0.175052	0	0	1
NCKAP1L	0.741129	-0.134369	0	0	1
ENSG00000257410	0.741129	-0.118126	0	0	1
ENSG00000257474	0.741129	-0.648484	0	0	1
LINC00382	0.741129	0.278296	0	0	1
COX8C	0.741129	-0.311697	0	0	1
LINC02323	0.741129	-0.609322	0	0	1
C14orf180	0.741129	-0.451851	0	0	1
ENSG00000273972	0.741129	-0.454631	0	0	1
ENSG00000276593	0.741129	-0.298893	0	0	1
ENSG00000259306	0.741129	-0.51304	0	0	1
ENSG00000261219	0.741129	-0.400933	0	0	1
ENSG00000260206	0.741129	-0.661999	0	0	1
ENSG00000261407	0.741129	-0.61264	0	0	1
LINC02251	0.741129	-0.185526	0	0	1
ENSG00000275438	0.741129	-0.136516	0	0	1
SRL	0.741129	-0.640007	0	0	1
ENSG00000262267	0.741129	-0.585071	0	0	1
OTOAP1	0.741129	-0.332054	0	0	1
ENSG00000259810	0.741129	-0.461517	0	0	1
LINC02911	0.741129	0.562024	0	0	1
MMP2-AS1	0.741129	-0.526736	0	0	1
ENSG00000270082	0.741129	-0.117458	0	0	1
ARHGEF15	0.741129	-0.511391	0	0	1
MYOCD-AS1	0.741129	-0.475195	0	0	1
CORO6	0.741129	-0.610026	0	0	1
NACA2	0.741129	-0.425387	0	0	1
ENSG00000265282	0.741129	0.346564	0	0	1
LINC00469	0.741129	-0.219407	0	0	1
ENSG00000266850	0.741129	-0.437532	0	0	1
PCAT18	0.741129	-0.306171	0	0	1
ENSG00000267462	0.741129	-0.638092	0	0	1
ENSG00000290068	0.741129	-0.597012	0	0	1
ARRDC5	0.741129	-0.312767	0	0	1
MBD3L3	0.741129	-0.534362	0	0	1
C19orf33	0.741129	-0.415068	0	0	1
EML2-AS1	0.741129	-0.288823	0	0	1
ENSG00000267808	0.741129	-0.643643	0	0	1
ENSG00000268970	0.741129	-0.611815	0	0	1
ANGPT4	0.741129	-0.611179	0	0	1
PROKR2	0.741129	-0.57813	0	0	1
ENSG00000288974	0.741129	-0.398339	0	0	1
ENSG00000287850	0.741129	-0.534774	0	0	1
ENSG00000278035	0.741129	-0.434214	0	0	1
ENSG00000281181	0.741129	-0.385295	0	0	1
ENSG00000290397	0.741129	-0.329055	0	0	1
ENSG00000272787	0.741129	-0.520724	0	0	1
ENSG00000273272	0.741129	0.427076	0	0	1
ACE2-DT	0.741129	0.290843	0	0	1
IRS4	0.741129	-0.66507	0	0	1
FRMD7	0.741129	0.13928	0	0	1
GPR101	0.741129	-0.483512	0	0	1
ZIC3	0.741129	-0.496902	0	0	1
ENSG00000227303	0.741129	-0.56218	0	0	1
ENSG00000287796	0.741129	-0.365184	0	0	1
ENSG00000290344	0.741129	-0.218274	0	0	1
MEX3B	0.741161	-0.192572	0.015	0.014	1
ACSM1	0.741239	-0.208548	0.01	0.009	1
ENSG00000287910	0.741356	-1.12985	0.002	0.003	1
TRIM34	0.741505	-0.167028	0.01	0.009	1
NRAD1	0.741505	0.153571	0.004	0.003	1
ENSG00000290778	0.741506	-0.881039	0.002	0.003	1
ENSG00000286253	0.741631	0.209998	0.004	0.003	1
MAP3K5-AS1	0.741631	0.108396	0.004	0.003	1
ZNF593OS	0.741806	-0.780588	0.002	0.003	1
MUC6	0.741806	-0.860637	0.002	0.003	1
LINC00407	0.741868	-0.251779	0.012	0.011	1
ENSG00000272777	0.741956	-0.78783	0.002	0.003	1
LAG3	0.741956	-1.02647	0.002	0.003	1
ENSG00000235246	0.741956	-0.859008	0.002	0.003	1
STN1	0.742011	-0.181159	0.069	0.066	1
ENSG00000259926	0.742256	-0.429332	0.002	0.003	1
NPIPB3	0.742258	-0.265281	0.004	0.003	1
RNF10	0.742323	-0.137173	0.286	0.276	1
FN3K	0.742398	-0.221421	0.072	0.068	1
ENSG00000289860	0.742406	-0.483213	0.002	0.003	1
ENSG00000288890	0.742556	-0.544674	0.002	0.003	1
ENSG00000269867	0.742635	-0.324752	0.004	0.003	1
ENSG00000261540	0.742706	-0.772579	0.002	0.003	1
ARHGEF19	0.742761	-0.202442	0.004	0.003	1
RHOBTB3	0.742788	-0.10511	0.495	0.462	1
ENSG00000289726	0.742856	-0.358326	0.002	0.003	1
DMRTC1	0.742856	-0.454416	0.002	0.003	1
NR2F1	0.742874	-0.106157	0.347	0.318	1
MMP28	0.742886	-0.678047	0.004	0.003	1
XG	0.742891	-0.234046	0.021	0.019	1
ZNF518B	0.742924	-0.191513	0.107	0.101	1
KCNK15	0.742933	-0.594583	0.008	0.008	1
NTMT2	0.743006	-0.158519	0.002	0.003	1
C2orf66	0.743006	-0.444652	0.002	0.003	1
ENSG00000287377	0.743006	-0.718697	0.002	0.003	1
ENSG00000249609	0.743006	-0.447211	0.002	0.003	1
PROSER2	0.743006	-0.260432	0.002	0.003	1
ENSG00000260510	0.743006	-0.34024	0.002	0.003	1
ENSG00000286603	0.743156	-0.413012	0.002	0.003	1
ATXN7L2	0.743188	-0.313001	0.019	0.018	1
ENSG00000236723	0.743263	-0.302943	0.004	0.003	1
ENSG00000274341	0.743263	-0.114672	0.004	0.003	1
ZNF516-AS1	0.743263	-0.362252	0.004	0.003	1
ENSG00000237387	0.743306	-0.736495	0.002	0.003	1
PGM2L1	0.743419	-0.127638	0.174	0.164	1
GPR3	0.743456	-0.356886	0.002	0.003	1
LINC02236	0.743456	-0.426515	0.002	0.003	1
LINC02726	0.743456	-0.38578	0.002	0.003	1
THNSL2	0.743606	-0.263866	0.015	0.014	1
ENSG00000290074	0.743606	-0.15009	0.002	0.003	1
ALLC	0.743606	-0.321928	0.002	0.003	1
ENSG00000290479	0.743606	-0.665753	0.002	0.003	1
PPP1CB-DT	0.743632	-0.279404	0.01	0.009	1
PRSS23	0.743632	-0.278	0.01	0.009	1
PMP22	0.74364	-0.811085	0.004	0.003	1
NPIPB7	0.743756	-0.188957	0.002	0.003	1
ENSG00000264196	0.743756	-0.127222	0.002	0.003	1
PTPN7	0.743856	0.778521	0.002	0.001	1
CKAP2-DT	0.743866	-0.338161	0.008	0.008	1
ZNF300P1	0.743906	-0.178849	0.002	0.003	1
UVRAG-DT	0.743906	-0.179498	0.002	0.003	1
SLC47A2	0.743906	-0.333234	0.002	0.003	1
ENSG00000272572	0.744005	-0.182171	0.018	0.016	1
SMAD6	0.744044	1.21643	0.002	0.001	1
EFCAB14	0.744058	-0.130301	0.24	0.223	1
ZKSCAN2-DT	0.744084	-0.212646	0.024	0.022	1
ENSG00000262712	0.744207	-0.416275	0.002	0.003	1
ENSG00000286226	0.744231	0.400454	0.002	0.001	1
XKR5	0.744231	0.559994	0.002	0.001	1
LRRC8E	0.744231	0.348949	0.002	0.001	1
ENSG00000290449	0.744231	1.26868	0.002	0.001	1
LINC02091	0.744357	0.1349	0.002	0.003	1
IFITM2	0.744418	0.395482	0.002	0.001	1
ENOX1-AS1	0.744418	0.85869	0.002	0.001	1
ENSG00000260022	0.744418	0.904252	0.002	0.001	1
PRDM7	0.744418	0.435129	0.002	0.001	1
ENSG00000289254	0.744418	0.131576	0.002	0.001	1
ENSG00000237174	0.744605	0.38114	0.002	0.001	1
ENSG00000289123	0.744605	0.316667	0.002	0.001	1
ENSG00000229116	0.744605	0.279086	0.002	0.001	1
LINC00235	0.744605	0.629934	0.002	0.001	1
ITGAL	0.744605	0.283309	0.002	0.001	1
ENSG00000270184	0.744605	0.473794	0.002	0.001	1
ENSG00000272836	0.744605	0.343913	0.002	0.001	1
DRP2	0.744605	0.410879	0.002	0.001	1
DGKB	0.744664	-0.207061	0.243	0.229	1
GREM2	0.744792	0.312701	0.002	0.001	1
ENSG00000229263	0.744792	0.447724	0.002	0.001	1
ENSG00000223462	0.744792	0.325197	0.002	0.001	1
ENSG00000273797	0.744792	0.305306	0.002	0.001	1
ENSG00000259532	0.744792	0.340704	0.002	0.001	1
MANSC4	0.744904	-0.330383	0.018	0.016	1
ENSG00000232642	0.744979	0.201222	0.002	0.001	1
TRABD2A	0.744979	0.473823	0.002	0.001	1
ABCB11	0.744979	-0.475988	0.002	0.001	1
FANCD2OS	0.744979	0.712766	0.002	0.001	1
PYDC2-AS1	0.744979	0.377695	0.002	0.001	1
GPR6	0.744979	0.181403	0.002	0.001	1
ENSG00000287425	0.744979	0.187878	0.002	0.001	1
LINC01993	0.744979	0.489515	0.002	0.001	1
WDR87	0.744979	0.550589	0.002	0.001	1
LINC03070	0.744979	0.367309	0.002	0.001	1
ZNF503-AS2	0.745022	-0.459693	0.026	0.024	1
GIT1	0.745101	-0.195012	0.102	0.096	1
ENSG00000233290	0.745107	0.394893	0.002	0.003	1
ENSG00000279529	0.745152	-0.347112	0.01	0.009	1
FSIP2-AS2	0.745167	-0.115266	0.002	0.001	1
PDE6A	0.745167	0.361439	0.002	0.001	1
ENSG00000253673	0.745167	0.105887	0.002	0.001	1
LINC02290	0.745167	0.171822	0.002	0.001	1
SPATA2	0.745188	-0.318392	0.036	0.037	1
ENSG00000213963	0.745293	-0.118763	0.035	0.033	1
PELO-AS1	0.745322	-0.415788	0.009	0.009	1
ENSG00000286046	0.745354	-0.439954	0.002	0.001	1
ENSG00000285750	0.745354	-0.344782	0.002	0.001	1
ENSG00000275409	0.745354	0.33483	0.002	0.001	1
TMC5	0.745354	0.446066	0.002	0.001	1
ENSG00000286632	0.745354	-0.221423	0.002	0.001	1
ENSG00000275632	0.745354	0.21846	0.002	0.001	1
LINC01692	0.745354	0.124681	0.002	0.001	1
BPIFC	0.745354	-0.425745	0.002	0.001	1
ENSG00000289586	0.745357	-0.12709	0.039	0.037	1
ZC2HC1A	0.74537	-0.207191	0.296	0.281	1
PEPD	0.745432	-0.102214	0.376	0.347	1
LYSMD1	0.745528	-0.340302	0.038	0.036	1
ST3GAL5-AS1	0.745541	0.640869	0.002	0.001	1
ENSG00000286971	0.745541	-0.252333	0.002	0.001	1
PPIC-AS1	0.745541	-0.329723	0.002	0.001	1
ENSG00000289839	0.745541	0.149878	0.002	0.001	1
ENSG00000255487	0.745541	0.207709	0.002	0.001	1
JPH4	0.745564	-0.280728	0.009	0.009	1
PPTC7	0.745592	-0.22308	0.111	0.104	1
CD63-AS1	0.745717	-0.229903	0.018	0.016	1
ENSG00000249049	0.745728	-0.392519	0.002	0.001	1
OXCT1-AS1	0.745728	-0.319903	0.002	0.001	1
ENSG00000258068	0.745728	-0.167041	0.002	0.001	1
ENSG00000276702	0.745728	0.152875	0.002	0.001	1
GNA14	0.745862	-0.242831	0.009	0.01	1
ENSG00000260253	0.745915	-0.541061	0.002	0.001	1
SLC6A13	0.745915	-0.247075	0.002	0.001	1
ENSG00000287481	0.745915	-0.409868	0.002	0.001	1
ULK4P2	0.745915	-0.450182	0.002	0.001	1
ENSG00000265474	0.745915	-0.182451	0.002	0.001	1
ENSG00000234913	0.745915	-0.348649	0.002	0.001	1
PAQR5	0.746008	0.623056	0.002	0.003	1
SH3RF3-AS1	0.746103	-0.375549	0.002	0.001	1
GAL3ST4	0.746103	-0.18512	0.002	0.001	1
ENSG00000237626	0.746103	-0.319756	0.002	0.001	1
PRX	0.746103	-0.224451	0.002	0.001	1
ENSG00000288885	0.746103	-0.185708	0.002	0.001	1
LINC00102	0.746103	-0.267481	0.002	0.001	1
GBP6	0.74629	-0.533365	0.002	0.001	1
ENSG00000244125	0.74629	-0.130485	0.002	0.001	1
ENSG00000257607	0.74629	-0.628663	0.002	0.001	1
ENSG00000280273	0.74629	-0.359965	0.002	0.001	1
NRGN	0.74629	-0.141364	0.002	0.001	1
ITGA11	0.74629	-0.524194	0.002	0.001	1
TMPRSS3	0.74629	-0.309105	0.002	0.001	1
TSR3	0.746297	-0.105104	0.112	0.106	1
NMU	0.746477	-0.97897	0.002	0.001	1
LINC02150	0.746477	-0.294797	0.002	0.001	1
CBR1-AS1	0.746477	-0.753494	0.002	0.001	1
ODC1-DT	0.746665	-0.698571	0.002	0.001	1
SPEGNB	0.746665	-0.842874	0.002	0.001	1
ENSG00000278915	0.746665	-1.15107	0.002	0.001	1
SEC23A-AS1	0.746665	-0.564539	0.002	0.001	1
SPATA41	0.746665	-0.892169	0.002	0.001	1
ENSG00000264304	0.746665	-0.63817	0.002	0.001	1
OR4D1	0.746665	-0.563013	0.002	0.001	1
ENSG00000273314	0.746844	-0.220125	0.012	0.011	1
FAM201A	0.746904	-0.253699	0.016	0.015	1
TXN2	0.746929	-0.20366	0.196	0.189	1
SERPINB8	0.747052	-0.9184	0.007	0.007	1
ENSG00000261474	0.747235	-0.299749	0.065	0.061	1
RIBC2	0.747264	-0.344972	0.008	0.008	1
KIAA2013	0.747457	-0.268702	0.137	0.128	1
SERGEF	0.747472	-0.187385	0.387	0.367	1
RAB1B	0.74766	-0.144962	0.172	0.161	1
ULK1	0.747811	-0.240323	0.171	0.166	1
C2orf73	0.747859	-0.239867	0.008	0.008	1
ENSG00000260645	0.747864	-0.333482	0.007	0.007	1
GFRA2	0.748016	-0.195982	0.038	0.036	1
CNGB3	0.748199	-0.36334	0.008	0.008	1
CLIC6	0.748326	-0.616503	0.013	0.014	1
FAM88E	0.748587	-0.386684	0.007	0.007	1
KCNJ4	0.748858	-0.540538	0.007	0.007	1
PPP1R21-DT	0.748948	-0.426778	0.007	0.007	1
PTTG1IP	0.748975	-0.110612	0.442	0.419	1
ENSG00000262089	0.749487	-1.15151	0.003	0.004	1
RCOR2	0.74969	-0.15159	0.056	0.053	1
PAH	0.749882	-0.161657	0.027	0.026	1
ENSG00000289161	0.749918	-1.02693	0.004	0.005	1
GRIA1	0.750123	-0.273402	0.007	0.007	1
DLGAP1-AS1	0.750162	-0.743636	0.006	0.007	1
RASSF8-AS1	0.750175	-0.20662	0.098	0.098	1
PARD6G	0.750327	-0.153557	0.037	0.035	1
LINC01602	0.750429	-0.246086	0.023	0.024	1
PDE12	0.75046	-0.249594	0.122	0.12	1
ENSG00000289511	0.750521	-0.819316	0.003	0.004	1
FERMT2	0.75057	-0.105116	0.375	0.345	1
MDN1	0.750829	-0.16927	0.269	0.258	1
GOLGA7B	0.751115	-0.166575	0.055	0.052	1
ENSG00000289213	0.751297	-0.565515	0.003	0.004	1
ENSG00000268764	0.751297	-1.22201	0.003	0.004	1
ARRDC4	0.751346	-0.205927	0.247	0.237	1
ENSG00000289092	0.751426	-0.46762	0.003	0.004	1
NISCH	0.751431	-0.236953	0.247	0.234	1
MCM2	0.751478	-0.364684	0.007	0.007	1
ENSG00000235277	0.75175	-0.548835	0.007	0.007	1
ENSG00000290466	0.751814	-0.570578	0.003	0.004	1
ENSG00000229425	0.751814	-0.724888	0.003	0.004	1
ZNF879	0.751906	-0.411827	0.03	0.031	1
PLEKHH1	0.752006	-0.243728	0.163	0.153	1
ENSG00000288560	0.75208	-0.233285	0.044	0.046	1
TMCO1-AS1	0.752202	-0.520519	0.003	0.004	1
ENSG00000273007	0.752202	-0.629436	0.003	0.004	1
UQCC1	0.752208	-0.182793	0.288	0.273	1
NUAK2	0.752216	0.112363	0.005	0.005	1
OSBPL3	0.752322	0.560151	0.005	0.005	1
ENSG00000287221	0.752331	-0.382474	0.003	0.004	1
ENSG00000265413	0.752396	-0.640066	0.003	0.004	1
HPCAL1	0.752504	-0.266179	0.067	0.063	1
MINDY4B	0.75259	-0.434423	0.003	0.004	1
ENSG00000273987	0.75259	-0.319036	0.003	0.004	1
ZNF584-DT	0.75259	-0.54406	0.003	0.004	1
ZSWIM8-AS1	0.752852	-0.836451	0.005	0.006	1
ENSG00000176349	0.753107	-0.38779	0.003	0.004	1
ENSG00000228999	0.753175	0.342818	0.005	0.005	1
ENSG00000237481	0.753237	-0.487025	0.003	0.004	1
PLEKHH2	0.75324	-0.190853	0.064	0.061	1
ENSG00000253344	0.753272	-0.74119	0.005	0.006	1
MRPL32	0.753431	-0.232307	0.11	0.11	1
MIR3659HG	0.753496	-0.153275	0.003	0.004	1
CRLF1	0.753602	0.175451	0.005	0.005	1
FTCDNL1	0.753708	-0.136777	0.023	0.022	1
TRPC6	0.753717	-0.745084	0.004	0.005	1
ALAD	0.753737	-0.302634	0.044	0.041	1
ENSG00000286445	0.753755	-0.327378	0.003	0.004	1
KCNN1	0.753816	0.105057	0.005	0.005	1
ADGB	0.753832	-1.26918	0.004	0.005	1
RRS1-DT	0.754005	-0.564427	0.005	0.006	1
ENSG00000266368	0.754011	-0.201586	0.007	0.007	1
GPAT3	0.754013	-0.383408	0.003	0.004	1
CFAP99	0.754143	-0.130992	0.003	0.004	1
ENSG00000226239	0.754272	-0.269414	0.003	0.004	1
KCNK6	0.754293	-0.718528	0.004	0.005	1
MTX3	0.754419	-0.28599	0.073	0.068	1
ENSG00000274001	0.754422	-0.409374	0.006	0.007	1
SLC4A9	0.754456	0.117018	0.005	0.005	1
PTPRN2-AS1	0.754481	0.208581	0.011	0.01	1
UTP3	0.754586	-0.186093	0.069	0.065	1
RAB4A	0.754691	-0.162905	0.309	0.281	1
PCDHB2	0.754706	-0.183519	0.095	0.09	1
ENSG00000268650	0.754754	-0.562217	0.004	0.005	1
PCDHAC1	0.754962	-0.180599	0.014	0.013	1
FRAS1	0.754992	-0.394607	0.04	0.038	1
BACE2	0.755096	-0.432821	0.005	0.005	1
MFF	0.755181	-0.118013	0.375	0.354	1
KCNMB4	0.755397	-0.172003	0.066	0.063	1
ENSG00000261889	0.755523	-0.237172	0.005	0.005	1
DRD2	0.755561	-0.320321	0.004	0.005	1
ENSG00000267811	0.755585	-0.341813	0.006	0.007	1
ENSG00000259275	0.75563	-0.30508	0.005	0.005	1
ADGRE5	0.755684	-0.247746	0.005	0.006	1
KIF3A	0.755717	-0.105465	0.415	0.389	1
CPLANE2	0.755844	-0.363628	0.005	0.005	1
CCNB3	0.755849	0.606526	0.007	0.006	1
TENT5C	0.756041	-0.351401	0.081	0.08	1
MGC4859	0.756104	-0.244565	0.005	0.006	1
SYCP2	0.756137	-0.368255	0.004	0.005	1
PRKAA1	0.756145	-0.14242	0.252	0.233	1
ZNF572	0.756271	-0.178788	0.005	0.005	1
ENSG00000260911	0.756368	-0.455967	0.004	0.005	1
ENSG00000260995	0.756415	0.294052	0.007	0.006	1
ERMARD	0.756478	-0.235883	0.077	0.073	1
ENSG00000273026	0.756524	-0.466026	0.005	0.006	1
FAM21EP	0.756591	-0.14912	0.005	0.005	1
IGFALS	0.756591	-0.270818	0.005	0.005	1
B3GNT7	0.756629	-0.262641	0.005	0.006	1
MRPL15	0.756736	-0.249828	0.068	0.065	1
CKAP2	0.756737	-0.25743	0.07	0.066	1
ENSG00000291179	0.756805	-0.259326	0.005	0.005	1
ENSG00000266469	0.756805	-0.139913	0.005	0.005	1
CDC25A	0.75694	-0.340697	0.013	0.014	1
LINC01788	0.757049	-0.363356	0.005	0.006	1
DRICH1	0.757075	0.344627	0.007	0.006	1
TMEM237	0.757126	-0.177976	0.059	0.056	1
ANKFN1	0.757169	0.228462	0.007	0.006	1
ENSG00000287784	0.757446	-0.205907	0.005	0.005	1
TMPRSS5	0.757574	-0.115572	0.005	0.006	1
GPR37	0.757672	-0.193679	0.221	0.214	1
ENSG00000269987	0.757679	-0.222337	0.005	0.006	1
ENSG00000266877	0.757743	0.185716	0.008	0.007	1
LINC01831	0.757885	-0.290889	0.02	0.021	1
SLC2A1	0.757943	-0.298316	0.059	0.06	1
SYCE3	0.757981	-0.359695	0.005	0.005	1
KANSL1-AS1	0.758138	-0.198514	0.09	0.085	1
LSM12	0.758419	-0.237374	0.214	0.206	1
NOP9	0.758547	-0.298545	0.02	0.019	1
MTF1	0.758551	-0.257234	0.122	0.114	1
KLHL8	0.758723	-0.113906	0.177	0.168	1
SNX21	0.758777	-0.21085	0.023	0.022	1
EBF3-AS1	0.758836	-0.830579	0.005	0.005	1
LYRM1	0.758861	-0.238387	0.166	0.161	1
GON7	0.759137	-0.332625	0.093	0.091	1
CTBP1-DT	0.759233	-0.250913	0.076	0.077	1
BVES-AS1	0.759385	-0.103004	0.011	0.01	1
BICDL2	0.759622	0.185287	0.008	0.007	1
ENSG00000273320	0.759798	-0.472685	0.005	0.005	1
TEF	0.759836	-0.586892	0.019	0.02	1
ZNF417	0.759971	-0.130913	0.074	0.071	1
CREG2	0.760429	-0.325131	0.017	0.018	1
DLL3	0.760478	-0.291031	0.061	0.061	1
PINLYP	0.7605	-0.137275	0.014	0.013	1
KCNS3	0.76085	-0.161672	0.007	0.006	1
SORD	0.760873	-0.144785	0.085	0.08	1
ASB8	0.761048	-0.241323	0.167	0.155	1
MPG	0.761189	-0.225229	0.205	0.196	1
LPCAT2	0.761246	0.247398	0.008	0.007	1
DBR1	0.761257	-0.398379	0.049	0.05	1
MAGEC3	0.761511	-0.237923	0.007	0.006	1
RIN3	0.761569	-0.271036	0.041	0.043	1
GIRGL	0.761668	-0.258465	0.012	0.013	1
ENSG00000250132	0.761674	-0.180909	0.014	0.013	1
MANEA-DT	0.761889	-0.298317	0.007	0.006	1
APCDD1L-DT	0.762273	-0.121512	0.008	0.007	1
HOXB2	0.763012	-0.251687	0.029	0.027	1
GHRLOS	0.763023	-0.276812	0.007	0.006	1
LINC02636	0.763266	-0.420961	0.012	0.013	1
ZNF432	0.763399	-0.10778	0.105	0.1	1
ENSG00000273248	0.763401	-0.462305	0.007	0.006	1
PYM1	0.763483	-0.196206	0.107	0.101	1
AKT3-IT1	0.763556	-0.110311	0.008	0.007	1
CEBPD	0.763699	-0.107593	0.013	0.012	1
FEM1A	0.763737	-0.222706	0.066	0.062	1
ALG10	0.763932	-0.153148	0.011	0.01	1
MAPK15	0.764446	-0.146397	0.011	0.01	1
FRMD6-AS2	0.764756	-0.150866	0.017	0.016	1
ENSG00000273329	0.764793	-0.131506	0.054	0.051	1
ADAM21	0.764914	-0.466634	0.007	0.006	1
PPARG	0.764924	-0.265486	0.113	0.108	1
B4GALNT4	0.764955	-0.332907	0.045	0.046	1
PGBD4	0.765071	-0.223438	0.019	0.017	1
MMP24OS	0.765228	-0.106088	0.21	0.196	1
CYCS	0.765232	-0.178295	0.327	0.306	1
PRR16	0.765518	-0.564138	0.017	0.018	1
ENSG00000277837	0.765621	-0.16407	0.011	0.01	1
LSR	0.765676	-0.150141	0.239	0.221	1
SPTSSA	0.765681	-0.206159	0.203	0.195	1
ACTR10	0.765734	-0.131803	0.35	0.321	1
BLOC1S3	0.765792	-0.255344	0.016	0.017	1
ENSG00000268403	0.765838	-0.124767	0.013	0.012	1
GALNTL6	0.766052	0.106234	0.164	0.167	1
STRAP	0.766448	-0.112065	0.471	0.438	1
UBE2V2	0.766615	-0.13638	0.316	0.3	1
PIK3R1	0.766635	-0.197417	0.357	0.333	1
REV1	0.766647	-0.147696	0.385	0.361	1
NUP214	0.766739	-0.170528	0.326	0.31	1
UNC5B	0.766743	-0.235385	0.012	0.013	1
PKIG	0.76685	-0.142774	0.364	0.341	1
BBC3	0.766905	-0.404362	0.041	0.042	1
RNF135	0.767024	-0.432969	0.016	0.014	1
SSTR5-AS1	0.767127	-0.312874	0.066	0.066	1
KMT5A	0.767166	-0.209744	0.079	0.075	1
PLXNB2	0.767307	-0.152082	0.188	0.175	1
GLIPR1L2	0.768358	-0.429551	0.01	0.009	1
PWWP3A	0.768368	-0.151106	0.192	0.18	1
ENSG00000254363	0.768481	-0.134271	0.022	0.021	1
FBF1	0.768597	-0.220942	0.039	0.037	1
TMEM150C	0.768837	-0.323358	0.054	0.051	1
FXYD6	0.768849	-0.230304	0.198	0.182	1
RNF5	0.769089	-0.128782	0.171	0.16	1
MEX3A	0.769134	-0.182705	0.038	0.039	1
ENSG00000289285	0.769211	-0.257907	0.008	0.007	1
B3GNT9	0.769369	-0.209877	0.011	0.01	1
SHF	0.769402	-0.321519	0.034	0.035	1
ZNF512	0.769504	-0.175017	0.267	0.247	1
ADSL	0.769524	-0.10479	0.132	0.125	1
SP8	0.769811	-0.309487	0.011	0.01	1
FOSB	0.769835	-0.275925	0.042	0.043	1
PRKCD	0.769951	-0.226512	0.021	0.02	1
TBCD	0.769952	-0.175034	0.188	0.177	1
GTF3C2-AS2	0.770123	-0.266262	0.026	0.027	1
CMAS	0.770233	-0.127458	0.214	0.201	1
LRRC57	0.77027	-0.152359	0.074	0.071	1
DGCR2	0.770396	-0.124444	0.302	0.287	1
TIGD7	0.770671	-0.208114	0.039	0.037	1
MROH7	0.770685	-0.285854	0.137	0.135	1
ACTRT3	0.770755	-0.374484	0.008	0.007	1
ARFRP1	0.770795	-0.361312	0.063	0.063	1
DDA1	0.77087	-0.19545	0.19	0.175	1
ZNF284	0.770911	-0.42176	0.011	0.012	1
GPRASP1	0.771147	-0.199218	0.091	0.086	1
HSD17B3	0.771292	-0.13441	0.032	0.03	1
AMER3	0.771802	-0.148556	0.094	0.09	1
ENSG00000287594	0.772093	-0.438176	0.011	0.01	1
CFAP126	0.772149	-0.368166	0.015	0.016	1
ENSG00000272108	0.772433	-0.515628	0.011	0.012	1
ALDH2	0.77251	-0.256647	0.133	0.13	1
CHST10	0.772537	-0.143083	0.035	0.036	1
RAP1GAP	0.772652	-0.124196	0.258	0.241	1
CSNK1E	0.772741	-0.153915	0.283	0.268	1
PPARGC1A	0.772762	-0.278565	0.249	0.241	1
MIR181A1HG	0.772908	-0.17598	0.097	0.099	1
IQCE	0.773093	-0.167405	0.227	0.212	1
PHF11	0.773341	-0.214093	0.075	0.072	1
MRPL51	0.773428	-0.100801	0.329	0.304	1
SCRT2	0.77352	-0.395113	0.011	0.012	1
TRPS1	0.773715	-0.111431	0.42	0.392	1
LINC01229	0.773737	-0.213429	0.011	0.012	1
TTLL12	0.774204	-0.267939	0.041	0.042	1
UNC50	0.774288	-0.118356	0.116	0.11	1
ANXA2R	0.774744	-0.19666	0.01	0.011	1
ABCF2	0.774824	-0.244948	0.068	0.064	1
BORA	0.774844	-0.335751	0.018	0.019	1
ATF6	0.774968	-0.160587	0.596	0.56	1
MCF2L	0.77503	-0.103581	0.447	0.422	1
ENSG00000286722	0.775047	-0.69901	0.01	0.011	1
MFSD5	0.775635	-0.268454	0.031	0.032	1
FRMPD3-AS1	0.775753	-0.154748	0.029	0.028	1
ENSG00000240207	0.775954	-0.295131	0.01	0.011	1
MRPS10	0.776084	-0.107504	0.127	0.12	1
BRAT1	0.776258	-0.247528	0.064	0.06	1
CDC42SE1	0.776347	-0.177375	0.162	0.158	1
ARL6IP6	0.776537	-0.139484	0.188	0.177	1
TSSC4	0.776552	-0.15379	0.148	0.138	1
ZSCAN23	0.776587	-0.179735	0.044	0.042	1
ENSG00000255326	0.77664	-0.290888	0.016	0.017	1
SLC40A1	0.776766	-0.125009	0.124	0.118	1
R3HCC1L	0.776948	-0.102053	0.286	0.266	1
NDUFAF1	0.776954	-0.208288	0.074	0.074	1
LRFN5-DT	0.777053	-0.178184	0.042	0.043	1
TMEM220	0.777085	-0.148666	0.04	0.038	1
RFTN1	0.777107	-0.268982	0.018	0.017	1
TEX30	0.77723	-0.186139	0.028	0.027	1
EXOC5	0.77734	-0.12574	0.404	0.377	1
TAF8	0.777414	-0.258952	0.105	0.104	1
LINC01340	0.777566	-0.173959	0.054	0.051	1
NR1H4	0.77791	0.4137	0.003	0.003	1
ENSG00000290762	0.777965	-0.320092	0.057	0.058	1
HINT3	0.778182	-0.135787	0.166	0.155	1
SLC26A4-AS1	0.778186	0.251415	0.003	0.003	1
CUL1	0.778251	-0.171302	0.337	0.32	1
MUC13	0.778877	0.211496	0.003	0.003	1
ENSG00000286504	0.779015	0.137781	0.003	0.003	1
CCNA1	0.779153	0.252814	0.003	0.003	1
ENSG00000291079	0.779157	-0.460343	0.065	0.065	1
TEAD2	0.779739	-0.122143	0.01	0.011	1
ENSG00000233251	0.779844	-0.205884	0.003	0.003	1
ENSG00000289983	0.779844	-0.271148	0.003	0.003	1
ASCL1	0.779976	-0.320061	0.063	0.064	1
MAEL	0.779982	-0.525781	0.003	0.003	1
SHROOM4	0.780089	-0.302924	0.016	0.015	1
ENSG00000286739	0.780121	-0.36959	0.003	0.003	1
FLT3LG	0.780121	-0.228492	0.003	0.003	1
TPD52L1	0.780543	-0.180185	0.248	0.229	1
ABCG8	0.780674	-0.549681	0.003	0.003	1
ADGRL3-AS1	0.780674	-0.513406	0.003	0.003	1
BEND6	0.780674	-0.238304	0.003	0.003	1
AP5M1	0.780802	-0.148153	0.182	0.171	1
LINC01592	0.780812	-0.913787	0.003	0.003	1
CDK2	0.780812	-0.570801	0.003	0.003	1
MRPS28	0.780897	-0.127384	0.344	0.317	1
IFT46	0.781116	-0.350752	0.085	0.085	1
ACBD4	0.781216	-0.216769	0.022	0.021	1
ZNF875	0.781757	-0.145167	0.22	0.204	1
B9D2	0.781816	-0.19332	0.045	0.043	1
UBIAD1	0.781928	-0.268051	0.086	0.081	1
GNPNAT1	0.78214	-0.36356	0.097	0.096	1
PCDHB5	0.782272	-0.193941	0.103	0.098	1
PABPC5	0.782337	-0.230484	0.131	0.128	1
STK11IP	0.782359	-0.172498	0.046	0.044	1
COX19	0.782469	-0.174533	0.15	0.141	1
ENSG00000237479	0.782471	-0.732953	0.003	0.003	1
ENSG00000258690	0.782515	-0.465689	0.071	0.071	1
ENSG00000285534	0.78287	-0.166891	0.012	0.011	1
ENSG00000227598	0.783057	-0.317294	0.014	0.015	1
ENSG00000287564	0.783397	-0.270047	0.009	0.01	1
ABCC3	0.783496	-0.390823	0.016	0.015	1
ENSG00000283045	0.783536	-0.324311	0.013	0.014	1
ADI1	0.783564	-0.180525	0.132	0.124	1
SLC25A53	0.783643	-0.196291	0.244	0.231	1
ENSG00000288899	0.784363	-0.24054	0.143	0.135	1
ENSG00000261526	0.784377	-0.540791	0.016	0.017	1
WAC-AS1	0.784405	-0.140782	0.163	0.159	1
LINC00951	0.784663	-0.564111	0.013	0.014	1
LINC00667	0.78467	-0.179723	0.228	0.217	1
ZPLD1	0.784699	-0.28593	0.015	0.014	1
ZDHHC2	0.784955	-0.11338	0.273	0.255	1
TBX3	0.785011	-0.313633	0.036	0.037	1
SLC30A6	0.785075	-0.190127	0.15	0.142	1
BEST4	0.785123	-0.271215	0.018	0.017	1
LINC01128	0.785235	-0.181985	0.15	0.141	1
HACD2	0.785334	-0.147717	0.353	0.324	1
TMEM187	0.785574	-0.204861	0.041	0.039	1
FBXO8	0.785605	-0.235898	0.094	0.089	1
ENSG00000289226	0.785707	-0.253573	0.018	0.017	1
WDR86	0.785715	-0.220019	0.083	0.079	1
SLC25A37	0.785844	-0.262187	0.126	0.124	1
AREL1	0.785916	-0.168487	0.169	0.159	1
RAB3A	0.786	-0.140609	0.022	0.021	1
SEPHS2	0.786309	-0.167397	0.216	0.2	1
BORCS6	0.78651	-0.240474	0.047	0.048	1
ENSG00000260848	0.786652	0.260852	0.009	0.008	1
ENSG00000231557	0.787096	0.1182	0.011	0.01	1
ENSG00000263618	0.78712	0.34031	0.005	0.004	1
ADAMTSL2	0.787692	0.226148	0.005	0.004	1
HS3ST3B1	0.787753	-0.300679	0.142	0.134	1
IFT52	0.787927	-0.161198	0.171	0.166	1
ENSG00000272755	0.788084	-0.251975	0.009	0.01	1
ENSG00000224746	0.788157	-0.299812	0.014	0.013	1
IL10RA	0.788176	-0.229314	0.013	0.014	1
ENSG00000289997	0.788323	-0.483782	0.008	0.009	1
PPIEL	0.788362	-0.387997	0.027	0.028	1
SGCB	0.78855	-0.166278	0.223	0.206	1
MRPL16	0.788618	-0.32381	0.067	0.067	1
ENSG00000254165	0.78872	0.345859	0.006	0.006	1
SYVN1	0.788724	-0.205233	0.054	0.051	1
CDC23	0.78919	-0.152728	0.108	0.103	1
MAP2K5	0.789208	-0.121379	0.442	0.417	1
FLT1	0.789219	0.514567	0.006	0.006	1
CNOT4	0.78928	-0.111861	0.578	0.548	1
ASB16-AS1	0.789323	-0.134089	0.047	0.045	1
LINC02609	0.789355	-0.505803	0.012	0.013	1
ZNF763	0.789366	-0.111909	0.035	0.034	1
TRIM8	0.789596	-0.251901	0.15	0.141	1
ZSCAN9	0.789675	-0.330339	0.058	0.059	1
ENSG00000288945	0.789725	0.657515	0.001	0.001	1
PRKG2-AS1	0.789958	1.21966	0.001	0.001	1
ENSG00000253469	0.789958	0.492222	0.001	0.001	1
MAP3K5-AS2	0.789958	0.393875	0.001	0.001	1
ENSG00000259370	0.789958	1.13093	0.001	0.001	1
PURA	0.790093	-0.141461	0.286	0.263	1
LINC01284	0.790132	-0.266663	0.045	0.046	1
TDRD10	0.790191	0.476697	0.001	0.001	1
NES	0.790191	0.203735	0.001	0.001	1
ENSG00000253652	0.790191	0.169027	0.001	0.001	1
H3C7	0.790191	0.475523	0.001	0.001	1
ENSG00000286282	0.790191	0.415149	0.001	0.001	1
ENSG00000228216	0.790191	0.825524	0.001	0.001	1
ENSG00000276012	0.790191	0.655818	0.001	0.001	1
SPATA8-AS1	0.790191	0.97005	0.001	0.001	1
MAPK8IP3-AS1	0.790191	1.13383	0.001	0.001	1
ENSG00000262766	0.790191	0.259356	0.001	0.001	1
PLEKHG4	0.790191	0.706236	0.001	0.001	1
LINC00311	0.790191	0.396993	0.001	0.001	1
ENSG00000269246	0.790191	0.400427	0.001	0.001	1
LRRC74B	0.790191	0.77523	0.001	0.001	1
HS6ST2-AS1	0.790191	0.339168	0.001	0.001	1
ENSG00000285520	0.790209	-0.145358	0.005	0.004	1
LEXM	0.790424	0.258283	0.001	0.001	1
ENSG00000285374	0.790424	0.196605	0.001	0.001	1
GBP1	0.790424	0.757285	0.001	0.001	1
ENSG00000261051	0.790424	0.183018	0.001	0.001	1
ENSG00000288002	0.790424	0.548512	0.001	0.001	1
LINC02113	0.790424	0.38632	0.001	0.001	1
RNF39	0.790424	0.192479	0.001	0.001	1
ABCA13	0.790424	0.652328	0.001	0.001	1
ENSG00000253784	0.790424	0.486047	0.001	0.001	1
RSPO2	0.790424	0.678142	0.001	0.001	1
LINC02452	0.790424	0.277051	0.001	0.001	1
ENSG00000276952	0.790424	0.519853	0.001	0.001	1
CLDN34	0.790424	0.49709	0.001	0.001	1
MYO7B	0.790438	-0.156808	0.005	0.004	1
ENSG00000288998	0.790614	0.19696	0.006	0.006	1
PDE4B-AS1	0.790658	0.150494	0.001	0.001	1
ENSG00000288858	0.790658	0.209842	0.001	0.001	1
PAPOLB	0.790658	0.228508	0.001	0.001	1
ENSG00000231515	0.790658	-0.153694	0.001	0.001	1
ENSG00000254366	0.790658	-0.306359	0.001	0.001	1
ENSG00000253659	0.790658	0.124085	0.001	0.001	1
ENSG00000271156	0.790658	0.269397	0.001	0.001	1
ENSG00000253227	0.790658	0.386495	0.001	0.001	1
ENSG00000267834	0.790658	0.701429	0.001	0.001	1
ANKRD30A	0.790658	0.199812	0.001	0.001	1
CHRNA10	0.790658	0.179749	0.001	0.001	1
ENSG00000258355	0.790658	0.236792	0.001	0.001	1
LUNAR1	0.790658	0.251726	0.001	0.001	1
ENSG00000259209	0.790658	0.484723	0.001	0.001	1
ENSG00000286194	0.790658	-0.270186	0.001	0.001	1
SLFN14	0.790658	0.17704	0.001	0.001	1
ENSG00000268289	0.790658	0.415385	0.001	0.001	1
HAMP	0.790658	0.513176	0.001	0.001	1
ZNF831	0.790658	0.534326	0.001	0.001	1
ENSG00000231125	0.790658	0.362889	0.001	0.001	1
ENSG00000286326	0.790658	-0.289476	0.001	0.001	1
ENSG00000289292	0.790658	0.258096	0.001	0.001	1
TTC14	0.790679	-0.127047	0.323	0.301	1
ZBED5-AS1	0.790692	-0.181662	0.064	0.061	1
ENSG00000271781	0.790891	-0.529649	0.001	0.001	1
CARMN	0.790891	0.197911	0.001	0.001	1
ENSG00000235051	0.790891	0.259325	0.001	0.001	1
ENSG00000290319	0.790891	-0.798925	0.001	0.001	1
LNCAROD	0.790891	0.16644	0.001	0.001	1
ENSG00000275963	0.790891	0.135036	0.001	0.001	1
ENSG00000258346	0.790891	-0.144714	0.001	0.001	1
ENSG00000275936	0.790891	0.336602	0.001	0.001	1
LINC00381	0.790891	-0.170945	0.001	0.001	1
LINC02325	0.790891	0.135092	0.001	0.001	1
ENSG00000260364	0.790891	-0.418325	0.001	0.001	1
LINC01971	0.790891	-0.192404	0.001	0.001	1
ENSG00000267943	0.790891	-0.122154	0.001	0.001	1
ENSG00000287062	0.790891	0.154765	0.001	0.001	1
ARSF	0.790891	-0.41013	0.001	0.001	1
ENSG00000289148	0.791008	-0.103837	0.001	0.001	1
ENSG00000287362	0.791124	0.216518	0.001	0.001	1
SCN1A	0.791124	0.656079	0.001	0.001	1
ENSG00000242536	0.791124	-0.672497	0.001	0.001	1
LAMP3	0.791124	-0.270612	0.001	0.001	1
ENSG00000273308	0.791124	-0.421106	0.001	0.001	1
GABRG1	0.791124	-0.18337	0.001	0.001	1
TMEM184C-DT	0.791124	-0.220482	0.001	0.001	1
ENSG00000248774	0.791124	-0.213261	0.001	0.001	1
NIPAL4-DT	0.791124	-0.202711	0.001	0.001	1
ENSG00000224371	0.791124	0.338463	0.001	0.001	1
ENSG00000285886	0.791124	-0.157408	0.001	0.001	1
ENSG00000289059	0.791124	0.252944	0.001	0.001	1
FBXO43	0.791124	-0.757806	0.001	0.001	1
ENSG00000223800	0.791124	-0.247409	0.001	0.001	1
LINC02551	0.791124	-0.126351	0.001	0.001	1
ENSG00000256654	0.791124	0.180445	0.001	0.001	1
ENSG00000283240	0.791124	-0.154261	0.001	0.001	1
LINC02471	0.791124	-0.24525	0.001	0.001	1
ATXN8OS	0.791124	1.00801	0.001	0.001	1
FBLN5	0.791124	0.232528	0.001	0.001	1
EHD4-AS1	0.791124	-0.334203	0.001	0.001	1
RORA-AS2	0.791124	-0.432579	0.001	0.001	1
CTRL	0.791124	-0.34566	0.001	0.001	1
CTNS-AS1	0.791124	-0.170542	0.001	0.001	1
CHAD	0.791124	-0.333823	0.001	0.001	1
GSTT2	0.791124	0.360454	0.001	0.001	1
ENSG00000287776	0.791124	-0.735301	0.001	0.001	1
NR2F2-AS1	0.791239	-0.166833	0.005	0.004	1
CNTN6	0.791354	-0.199383	0.005	0.004	1
TNNI1	0.791358	-0.540062	0.001	0.001	1
ENSG00000286963	0.791358	-0.551056	0.001	0.001	1
FAT2	0.791358	-0.622451	0.001	0.001	1
ENSG00000272248	0.791358	-0.645852	0.001	0.001	1
ENSG00000272810	0.791358	-0.21487	0.001	0.001	1
ENSG00000287656	0.791358	-0.203769	0.001	0.001	1
IKBKB-DT	0.791358	-0.333331	0.001	0.001	1
LINC02237	0.791358	-0.607873	0.001	0.001	1
LINC02990	0.791358	-0.583511	0.001	0.001	1
LINC01451	0.791358	-0.457058	0.001	0.001	1
COL4A2-AS2	0.791358	-0.742968	0.001	0.001	1
TYRO3	0.791358	-0.342923	0.001	0.001	1
IL16	0.791358	-0.448994	0.001	0.001	1
ENSG00000260832	0.791358	-0.344037	0.001	0.001	1
MYBPC2	0.791358	-0.123426	0.001	0.001	1
ENSG00000232360	0.791358	-0.526146	0.001	0.001	1
ENSG00000285706	0.791468	-0.178321	0.005	0.004	1
MCHR2-AS1	0.79158	-0.316197	0.011	0.01	1
MFSD14B	0.791582	-0.132645	0.207	0.195	1
LPAR3	0.791591	-0.24377	0.001	0.001	1
ENSG00000287738	0.791591	-0.823839	0.001	0.001	1
ENSG00000230569	0.791591	-0.795422	0.001	0.001	1
THRB-IT1	0.791591	-0.762672	0.001	0.001	1
ENSG00000272181	0.791591	-0.974788	0.001	0.001	1
WWTR1-AS1	0.791591	-0.363086	0.001	0.001	1
ENSG00000272862	0.791591	-0.392266	0.001	0.001	1
MIR4280HG	0.791591	-0.66686	0.001	0.001	1
ENSG00000227192	0.791591	-1.19417	0.001	0.001	1
ENSG00000286981	0.791591	-0.793706	0.001	0.001	1
ENSG00000287906	0.791591	-0.315255	0.001	0.001	1
ENSG00000254653	0.791591	-0.99798	0.001	0.001	1
ENSG00000287851	0.791591	-1.11765	0.001	0.001	1
JDP2	0.791591	-0.966367	0.001	0.001	1
ENSG00000275638	0.791591	-0.460189	0.001	0.001	1
ENSG00000259876	0.791591	-0.614295	0.001	0.001	1
ENSG00000259925	0.791591	-0.406378	0.001	0.001	1
PIRT	0.791591	-0.487737	0.001	0.001	1
ENSG00000275532	0.791591	-0.625587	0.001	0.001	1
MAPT-IT1	0.791591	-0.734909	0.001	0.001	1
ENSG00000264769	0.791591	-1.29712	0.001	0.001	1
ARHGAP28-AS1	0.791591	-0.406523	0.001	0.001	1
ENSG00000287766	0.791591	-0.721821	0.001	0.001	1
ENSG00000269318	0.791591	-1.28615	0.001	0.001	1
ENSG00000268184	0.791591	-0.792141	0.001	0.001	1
COL9A3	0.791591	-0.772354	0.001	0.001	1
BACH1-IT1	0.791591	-0.505235	0.001	0.001	1
LRRC10B	0.792136	-0.215058	0.076	0.072	1
RNFT1-DT	0.792155	-0.253024	0.005	0.004	1
VCPKMT	0.792181	-0.290272	0.09	0.085	1
PTPRO	0.792254	-0.410457	0.008	0.009	1
SERPINB9P1	0.792337	-0.3037	0.012	0.011	1
PIAS3	0.79234	-0.334714	0.064	0.061	1
MSANTD4	0.792371	-0.16685	0.188	0.175	1
NXPH1	0.792609	-0.216466	0.006	0.006	1
ENSG00000287857	0.792609	-0.169393	0.006	0.006	1
CBX2	0.792645	-0.127126	0.011	0.01	1
ENSG00000273141	0.792843	-0.339169	0.005	0.004	1
FOXC1	0.793308	-0.128555	0.006	0.006	1
TSSK3	0.79362	-0.57976	0.019	0.02	1
ENSG00000286069	0.793702	-0.184081	0.008	0.007	1
PRKCB	0.793707	-0.242726	0.006	0.006	1
CTTN	0.793999	-0.106287	0.28	0.26	1
TJAP1	0.79427	-0.183491	0.059	0.06	1
ENSG00000291124	0.794433	-0.329329	0.054	0.051	1
LINC02904	0.794477	-0.358713	0.012	0.011	1
RAB39B	0.794484	-0.327523	0.083	0.082	1
RGPD4	0.794506	-0.155035	0.006	0.006	1
PMFBP1	0.794548	-0.388423	0.011	0.01	1
BCR	0.7946	-0.220587	0.221	0.213	1
H3C10	0.794683	-0.38484	0.007	0.008	1
MTFR1L	0.794689	-0.257123	0.117	0.115	1
CRYBG2	0.79486	-0.519673	0.007	0.008	1
ATAD1	0.794958	-0.112466	0.408	0.377	1
UAP1L1	0.795155	-0.375549	0.012	0.011	1
OSGIN1	0.795205	-0.294338	0.006	0.006	1
ENSG00000251438	0.795495	-0.382302	0.008	0.007	1
SLC18A1	0.795503	-0.217041	0.038	0.039	1
RBBP9	0.795617	-0.225348	0.048	0.046	1
CNTN3	0.795654	-0.225485	0.183	0.174	1
ACTR5	0.795809	-0.143712	0.03	0.029	1
ENSG00000239462	0.795834	-0.508175	0.007	0.008	1
ENSG00000278730	0.795868	-0.239819	0.066	0.063	1
PLPPR2	0.795919	-0.193722	0.146	0.143	1
MT1E	0.796105	0.675535	0.018	0.019	1
MPP2	0.796252	-0.188655	0.13	0.123	1
PPME1	0.796285	-0.149332	0.283	0.263	1
ZNF595	0.796467	-0.198718	0.071	0.068	1
RRAGA	0.796775	-0.199497	0.156	0.151	1
ENSG00000291185	0.796803	-0.524927	0.006	0.006	1
RPAP3	0.796902	-0.257806	0.146	0.137	1
PHF12	0.796979	-0.129695	0.174	0.165	1
LRP3	0.797273	-0.170147	0.026	0.024	1
OTOGL	0.797619	-0.121169	0.066	0.063	1
ST8SIA2	0.798071	0.154762	0.036	0.035	1
INPP5F	0.798172	-0.189452	0.299	0.281	1
E2F4	0.798177	-0.216954	0.078	0.078	1
NEMP2-DT	0.798211	-0.248349	0.013	0.014	1
FUT11	0.798238	-0.116927	0.116	0.11	1
CDO1	0.798485	-0.219947	0.111	0.105	1
FAM124A	0.798494	-0.306128	0.007	0.008	1
CHD5	0.798546	-0.53884	0.012	0.011	1
CAMKK1	0.798677	-0.48038	0.04	0.041	1
ENSG00000287917	0.798725	-0.57283	0.008	0.007	1
SHISA4	0.798838	-0.15432	0.019	0.018	1
ENSG00000289204	0.799092	-0.104	0.035	0.033	1
ENSG00000289121	0.799261	-0.641376	0.011	0.012	1
MFN2	0.79931	-0.210081	0.104	0.099	1
LINC00608	0.799747	-0.1183	0.017	0.016	1
DNAH12	0.799922	-0.188632	0.165	0.156	1
PDGFA-DT	0.800134	-0.261806	0.016	0.015	1
SACS	0.800328	-0.105529	0.158	0.151	1
ARMCX6	0.800601	-0.281186	0.023	0.024	1
MTMR6	0.800625	-0.224331	0.229	0.217	1
BCL11B	0.800811	-0.29341	0.016	0.017	1
ENKD1	0.800878	-0.321879	0.049	0.05	1
TMEM201	0.800905	-0.41995	0.042	0.043	1
SUZ12	0.801043	-0.153318	0.424	0.392	1
TENT5D	0.801086	-0.655017	0.006	0.007	1
RBM15B	0.801119	-0.294116	0.123	0.12	1
KLRK1-AS1	0.801559	-0.562031	0.006	0.007	1
CUL4A	0.8019	-0.107129	0.344	0.319	1
IGHMBP2	0.802071	-0.207383	0.065	0.062	1
BOD1	0.802173	-0.182568	0.256	0.242	1
ZNF550	0.80235	-0.257533	0.03	0.031	1
FGF17	0.80255	-0.40244	0.011	0.012	1
RGPD2	0.80263	-0.268512	0.121	0.115	1
SUOX	0.802878	-0.355831	0.046	0.044	1
LMO7	0.803071	-0.156176	0.233	0.219	1
MIR130AHG	0.803072	-0.416065	0.006	0.007	1
DCUN1D2	0.803109	-0.159618	0.183	0.173	1
BDH1	0.803201	-0.297808	0.078	0.078	1
AKR1C2	0.803241	-0.247235	0.028	0.026	1
STAMBPL1	0.803296	-0.248035	0.051	0.049	1
ENSG00000226883	0.803465	-0.34672	0.007	0.008	1
ENSG00000258744	0.803478	-0.188646	0.023	0.022	1
CILK1	0.803501	-0.11337	0.097	0.093	1
TIMM50	0.803928	-0.13535	0.077	0.074	1
PKD2L2-DT	0.80409	-0.247061	0.016	0.015	1
ENSG00000259296	0.804152	-0.196574	0.014	0.014	1
TMEM196	0.80422	-0.164824	0.313	0.291	1
SMIM26	0.804288	-0.125065	0.284	0.263	1
ENSG00000261335	0.804586	-0.239558	0.006	0.007	1
PRKRA	0.80459	-0.13004	0.255	0.236	1
ENSG00000273177	0.80468	-0.473576	0.006	0.007	1
GCNA	0.80468	-0.461942	0.006	0.007	1
ENSG00000273507	0.804697	-0.323896	0.011	0.012	1
XPOT	0.804959	-0.302825	0.127	0.124	1
NUP50	0.805235	-0.191783	0.148	0.145	1
PDK1	0.805381	-0.159016	0.058	0.059	1
RHOC	0.805389	-0.128786	0.073	0.07	1
RBFA	0.80562	-0.298554	0.131	0.127	1
TOP1MT	0.805633	-0.30145	0.036	0.037	1
ENSG00000226530	0.805761	-0.284963	0.023	0.024	1
FAM104B	0.805885	-0.216011	0.11	0.104	1
IDH3A	0.806279	-0.262109	0.153	0.143	1
ENSG00000257060	0.80629	-0.240538	0.053	0.054	1
GIN1	0.806442	-0.293155	0.05	0.051	1
SLC22A3	0.806478	0.235707	0.011	0.011	1
ENSG00000284882	0.80654	-0.926149	0.006	0.006	1
ZNF71	0.806718	-0.330683	0.06	0.06	1
SERHL2	0.806965	-0.405876	0.019	0.02	1
ATP1B2	0.807021	-0.433233	0.038	0.038	1
LHFPL1	0.807084	-0.31193	0.016	0.015	1
ENSG00000287306	0.807521	-0.1734	0.016	0.015	1
MGA	0.80753	-0.114757	0.387	0.359	1
SHLD3	0.808039	-0.465396	0.023	0.023	1
ZFYVE28	0.808068	-0.262981	0.029	0.028	1
ENSG00000290410	0.808081	-0.363069	0.039	0.04	1
TTI1	0.808137	-0.322786	0.113	0.111	1
FUOM	0.808407	-0.167931	0.014	0.014	1
TMEM260	0.808662	-0.149422	0.221	0.207	1
DRC3	0.808688	-0.280669	0.041	0.042	1
GPR27	0.808856	-0.228573	0.082	0.078	1
ARHGDIG	0.809138	-0.290032	0.011	0.012	1
CD47	0.809208	-0.21104	0.234	0.218	1
ETV2	0.80921	-0.239524	0.011	0.012	1
DIS3L-AS1	0.809303	-0.284325	0.011	0.011	1
GRIN2A	0.809411	-0.638078	0.052	0.052	1
NRP2	0.809456	-0.427498	0.016	0.015	1
THBS4	0.809552	-0.262771	0.016	0.016	1
ENSG00000277806	0.809798	-0.172222	0.006	0.006	1
ZNF296	0.809798	-0.36259	0.006	0.006	1
AVIL	0.809926	-0.111925	0.011	0.011	1
KTN1-AS1	0.810042	-0.292458	0.033	0.031	1
PCBP3	0.810063	-0.14918	0.319	0.308	1
RAB36	0.810081	-0.216611	0.049	0.047	1
ENSG00000283913	0.810126	-0.23599	0.076	0.072	1
MAGOH-DT	0.810614	-0.271336	0.006	0.006	1
KPNA2	0.81078	-0.183291	0.142	0.134	1
SULT1C4	0.811014	-0.179286	0.043	0.041	1
SCOC	0.811139	-0.102516	0.397	0.365	1
TNFRSF12A	0.811225	-0.452396	0.006	0.006	1
ENSG00000273271	0.811392	-0.315657	0.011	0.011	1
BCL6	0.811682	-0.339789	0.024	0.023	1
SDC3	0.811684	-0.268194	0.014	0.014	1
C7orf25	0.811924	-0.497563	0.022	0.021	1
ADIRF-AS1	0.811977	-1.2871	0.005	0.005	1
ACSL6	0.812157	-0.206288	0.021	0.02	1
SOX1	0.812198	-0.268936	0.066	0.063	1
WDR11	0.812231	-0.129244	0.275	0.257	1
PPID	0.812463	-0.200232	0.213	0.197	1
IGSF9B	0.812509	-0.250362	0.038	0.039	1
TOB1	0.812569	-0.227198	0.111	0.11	1
ENSG00000250842	0.812579	-0.229555	0.016	0.016	1
PRKCZ	0.812826	-0.221734	0.137	0.13	1
TAMALIN	0.813004	-0.224415	0.032	0.031	1
TMEM183A	0.813226	-0.200168	0.179	0.168	1
CHTOP	0.813242	-0.117991	0.221	0.207	1
SH2D4B	0.813468	-0.195723	0.006	0.006	1
AK4	0.813481	-0.415833	0.024	0.024	1
MRPS36	0.813526	-0.184496	0.186	0.173	1
PPIL4	0.813575	-0.146878	0.257	0.246	1
UBD	0.813581	-0.205181	0.016	0.015	1
MPPED1	0.813581	-0.108232	0.017	0.016	1
ENSG00000289472	0.813621	-0.273581	0.032	0.031	1
OTOG	0.813641	-0.887482	0.005	0.005	1
SYN3	0.813712	-0.401506	0.043	0.043	1
RAB5B	0.813729	-0.241419	0.216	0.204	1
ADCYAP1	0.813814	-0.342893	0.071	0.071	1
PRELID3B	0.813867	-0.269732	0.147	0.142	1
NBPF14	0.814229	-0.500393	0.011	0.011	1
ENSG00000289165	0.814267	-0.343515	0.015	0.015	1
ENSG00000288766	0.814419	-0.91974	0.005	0.005	1
KLHL26	0.814488	-0.328956	0.021	0.02	1
ENSG00000283128	0.814641	-0.893403	0.005	0.005	1
ENSG00000258793	0.814641	-0.588778	0.005	0.005	1
ENSG00000260198	0.814641	-0.611885	0.005	0.005	1
ENSG00000234261	0.814863	-0.578485	0.005	0.005	1
ENSG00000290460	0.815418	-0.495627	0.005	0.005	1
TOMM40L	0.815425	-0.323793	0.011	0.011	1
PARS2	0.81563	-0.213606	0.013	0.012	1
LINC01703	0.81564	-0.402718	0.005	0.005	1
ENSG00000228484	0.815751	-0.775637	0.005	0.005	1
ENSG00000288531	0.816175	-0.78774	0.001	0.001	1
LINC02766	0.816175	-1.24387	0.001	0.001	1
ENSG00000233030	0.816175	-1.22103	0.001	0.001	1
PRICKLE2-AS2	0.816175	-1.14046	0.001	0.001	1
PDCL2	0.816175	-0.882679	0.001	0.001	1
TCP11	0.816175	-1.05923	0.001	0.001	1
COL9A1	0.816175	-2.16059	0.001	0.001	1
CDK13-DT	0.816175	-1.50671	0.001	0.001	1
CYSRT1	0.816175	-1.31828	0.001	0.001	1
CD27	0.816175	-1.44435	0.001	0.001	1
ENSG00000258342	0.816175	-1.26903	0.001	0.001	1
ENSG00000261293	0.816175	-0.88196	0.001	0.001	1
ENSG00000263508	0.816175	-1.05567	0.001	0.001	1
PRCD	0.816175	-1.46195	0.001	0.001	1
ENSG00000270760	0.816175	-1.80872	0.001	0.001	1
LINC01723	0.816175	-1.21724	0.001	0.001	1
MYO1B-AS1	0.816196	-0.787778	0.005	0.005	1
MRPS17	0.816316	-0.123949	0.091	0.087	1
DYNLT5	0.816393	-0.707494	0.001	0.001	1
JARID2-AS1	0.816393	-1.0271	0.001	0.001	1
DDX3ILA1	0.816393	-1.20957	0.001	0.001	1
ENSG00000285817	0.816393	-1.13698	0.001	0.001	1
ENSG00000232590	0.816393	-0.947774	0.001	0.001	1
ENSG00000287234	0.816393	-0.519386	0.001	0.001	1
GRIN1	0.816393	-1.15166	0.001	0.001	1
OR52H1	0.816393	-0.959629	0.001	0.001	1
SLC15A5	0.816393	-1.35952	0.001	0.001	1
ENSG00000257880	0.816393	-0.68842	0.001	0.001	1
LINC02875	0.816393	-0.858516	0.001	0.001	1
TRIM47	0.816393	-0.575211	0.001	0.001	1
WNT7B	0.816393	-1.04356	0.001	0.001	1
C19orf47	0.816407	-0.301118	0.026	0.024	1
NACAD	0.816481	-0.263227	0.031	0.031	1
SVEP1	0.816599	-0.184847	0.016	0.016	1
GLIS1	0.816611	-0.775419	0.001	0.001	1
TBX15	0.816611	-0.821875	0.001	0.001	1
ENSG00000237101	0.816611	-0.846027	0.001	0.001	1
FAM66E	0.816611	-0.973965	0.001	0.001	1
ENSG00000255164	0.816611	-0.915498	0.001	0.001	1
ENSG00000275005	0.816611	-0.6986	0.001	0.001	1
OR51A4	0.816611	-0.967208	0.001	0.001	1
PTPRJ-AS1	0.816611	-1.41832	0.001	0.001	1
ENSG00000261170	0.816611	-0.551015	0.001	0.001	1
YBX2	0.816611	-0.678952	0.001	0.001	1
ENSG00000230506	0.816611	-0.734156	0.001	0.001	1
SPATC1	0.81664	-0.525031	0.005	0.005	1
ENSG00000286915	0.816828	-1.29255	0.001	0.001	1
SLC2A2	0.816828	-0.717132	0.001	0.001	1
ENSG00000287206	0.816828	-0.36273	0.001	0.001	1
ENSG00000249998	0.816828	-0.773931	0.001	0.001	1
ENSG00000251259	0.816828	-0.717703	0.001	0.001	1
IL21-AS1	0.816828	-0.892621	0.001	0.001	1
ENSG00000254302	0.816828	-0.682286	0.001	0.001	1
BATF2	0.816828	-0.424624	0.001	0.001	1
PHOX2A	0.816828	-0.849099	0.001	0.001	1
ENSG00000291254	0.816828	-0.575793	0.001	0.001	1
ENSG00000289046	0.816828	-0.755666	0.001	0.001	1
ENSG00000287237	0.816828	-0.855357	0.001	0.001	1
LINC02453	0.816828	-0.622005	0.001	0.001	1
ENSG00000259563	0.816828	-0.574802	0.001	0.001	1
ENSG00000275345	0.816828	-0.11501	0.001	0.001	1
ENSG00000275092	0.816828	-0.539321	0.001	0.001	1
ENSG00000269873	0.816828	-0.688871	0.001	0.001	1
ENSG00000274414	0.816828	-0.5203	0.001	0.001	1
RGPD5	0.816845	-0.264279	0.03	0.031	1
GRHL3-AS1	0.817046	-0.462951	0.001	0.001	1
C1orf146	0.817046	-0.595905	0.001	0.001	1
SP5	0.817046	-0.805359	0.001	0.001	1
SCAANT1	0.817046	-0.359203	0.001	0.001	1
LINC02008	0.817046	-0.841412	0.001	0.001	1
ENSG00000243433	0.817046	-0.406676	0.001	0.001	1
ENSG00000254177	0.817046	-0.290966	0.001	0.001	1
DKFZP434A062	0.817046	-1.19737	0.001	0.001	1
FAM166A	0.817046	-0.513975	0.001	0.001	1
ENSG00000286951	0.817046	0.18209	0.001	0.001	1
LGI1	0.817046	-0.540393	0.001	0.001	1
ENSG00000289231	0.817046	-0.463216	0.001	0.001	1
ENSG00000289319	0.817046	-0.607277	0.001	0.001	1
ENSG00000258903	0.817046	-0.568202	0.001	0.001	1
ENSG00000262171	0.817046	-0.665256	0.001	0.001	1
NPIPA9.1	0.817046	-0.51167	0.001	0.001	1
GIP	0.817046	-0.699653	0.001	0.001	1
GAPDHS	0.817046	-0.931783	0.001	0.001	1
ENSG00000269106	0.817046	-1.02361	0.001	0.001	1
ENSG00000272991	0.817046	-0.909512	0.001	0.001	1
SCUBE1	0.817046	-0.557853	0.001	0.001	1
ENSG00000289570	0.817046	-0.692557	0.001	0.001	1
C1orf162	0.817264	-0.187597	0.001	0.001	1
ENSG00000282221	0.817264	-0.131904	0.001	0.001	1
VAX2	0.817264	-0.379516	0.001	0.001	1
STEAP3	0.817264	-0.516649	0.001	0.001	1
ENSG00000251660	0.817264	-0.355573	0.001	0.001	1
ENSG00000287798	0.817264	-0.363312	0.001	0.001	1
ENSG00000269986	0.817264	-0.994982	0.001	0.001	1
DYNC1LI2-DT	0.817264	-0.329156	0.001	0.001	1
FSCN2	0.817264	-0.453849	0.001	0.001	1
PHKA1-AS1	0.817307	-0.450591	0.005	0.005	1
SMOC1	0.817309	-0.330539	0.223	0.213	1
FBXW9	0.817324	-0.259406	0.034	0.033	1
MPPED2	0.81746	-0.140741	0.175	0.172	1
LINC02788	0.817482	-0.221173	0.001	0.001	1
LINC01106	0.817482	-0.281683	0.001	0.001	1
TM4SF19	0.817482	0.137595	0.001	0.001	1
ENSG00000234136	0.817482	-0.104137	0.001	0.001	1
ENSG00000286615	0.817482	-0.177157	0.001	0.001	1
H2AC13	0.817482	0.326918	0.001	0.001	1
ENSG00000277797	0.817482	-0.386555	0.001	0.001	1
ENSG00000285926	0.817482	-0.350446	0.001	0.001	1
ENSG00000225807	0.817482	-0.209427	0.001	0.001	1
SYT12	0.817482	-0.137431	0.001	0.001	1
ENSG00000257925	0.817482	-0.495877	0.001	0.001	1
ENSG00000259474	0.817482	-0.339128	0.001	0.001	1
ENSG00000266644	0.817482	-0.392945	0.001	0.001	1
SEPTIN9-DT	0.817482	0.13327	0.001	0.001	1
ENSG00000267686	0.817482	-0.370395	0.001	0.001	1
MAG	0.817482	-0.400399	0.001	0.001	1
ENSG00000179253	0.817482	-0.242366	0.001	0.001	1
ENSG00000241954	0.817482	-0.53526	0.001	0.001	1
ENSG00000287875	0.8175	-0.424567	0.013	0.012	1
HIPK1-AS1	0.8177	0.116544	0.001	0.001	1
ENSG00000285798	0.8177	0.239379	0.001	0.001	1
LINC02928	0.8177	0.227911	0.001	0.001	1
ARMC12	0.8177	-0.33533	0.001	0.001	1
DLGAP2-AS1	0.8177	-0.203694	0.001	0.001	1
IZUMO3	0.8177	-0.415531	0.001	0.001	1
ENSG00000258945	0.8177	-0.186236	0.001	0.001	1
ACTL6A	0.817709	-0.13906	0.132	0.126	1
ENSG00000285569	0.817918	0.21442	0.001	0.001	1
ROPN1L	0.817918	0.156288	0.001	0.001	1
ENSG00000243762	0.817918	-0.116451	0.001	0.001	1
ZNF805	0.817933	-0.260233	0.064	0.061	1
SRSF8	0.817983	-0.147954	0.193	0.179	1
ZCCHC18	0.817997	-0.390352	0.023	0.022	1
MLX	0.81809	-0.210163	0.103	0.102	1
ENSG00000286952	0.818136	0.225148	0.001	0.001	1
TCL6	0.818136	-0.101541	0.001	0.001	1
ENSG00000290591	0.818149	-0.339023	0.02	0.021	1
ANKRD36	0.818321	-0.103826	0.311	0.298	1
ENSG00000287500	0.818353	0.350726	0.001	0.001	1
ENSG00000259654	0.818353	0.295736	0.001	0.001	1
KDM5C-IT1	0.8184	-0.212034	0.01	0.009	1
ENSG00000272182	0.818529	-0.147337	0.005	0.005	1
ENSG00000287404	0.818529	-0.305591	0.005	0.005	1
KCNMA1-AS3	0.818695	-0.263261	0.032	0.03	1
PKD2L1	0.818789	0.495309	0.001	0.001	1
WDR81	0.81883	-0.404243	0.032	0.033	1
SLC45A4	0.81906	-0.129323	0.067	0.068	1
CEBPB	0.819261	-0.22953	0.038	0.038	1
OAZ3	0.819462	-0.283731	0.011	0.011	1
ENSG00000286067	0.819752	-0.130563	0.005	0.005	1
ENSG00000286786	0.819904	-0.150908	0.015	0.015	1
ENSG00000267764	0.81995	-0.602079	0.004	0.004	1
LINC02696	0.820033	-0.497155	0.016	0.017	1
SECISBP2	0.820156	-0.123456	0.475	0.445	1
ENSG00000276071	0.820196	-0.625474	0.004	0.004	1
C5orf15	0.820245	-0.188648	0.268	0.252	1
KLHL32	0.820247	-0.104599	0.253	0.238	1
ZXDA	0.820359	-0.315649	0.023	0.023	1
SNX27	0.8204	-0.191948	0.247	0.23	1
ENSG00000289023	0.820566	-0.809143	0.004	0.004	1
ZNF853	0.820728	-0.315473	0.037	0.036	1
KRTDAP	0.820812	-0.885583	0.004	0.004	1
KCNE1	0.820935	-0.617556	0.004	0.004	1
THAP10	0.820964	-0.663378	0.009	0.009	1
ENSG00000254718	0.821058	-0.456724	0.004	0.004	1
ENSG00000287509	0.821182	-0.319537	0.004	0.004	1
NBPF25P	0.821674	-0.461808	0.004	0.004	1
ZNF776	0.821729	-0.248877	0.09	0.089	1
ENSG00000270589	0.821798	-0.926651	0.004	0.004	1
SMAD9-IT1	0.821826	0.913235	0.003	0.002	1
ENSG00000228201	0.821826	0.5167	0.003	0.002	1
SLFNL1	0.821948	-0.136847	0.01	0.009	1
ENSG00000286327	0.822044	-0.445149	0.004	0.004	1
DOK3	0.82215	0.528965	0.006	0.005	1
ENSG00000278532	0.822167	-0.438829	0.004	0.004	1
ENSG00000289289	0.822241	-0.338496	0.01	0.01	1
ENSG00000262413	0.82229	-0.633347	0.004	0.004	1
NAALADL2-AS3	0.822414	-0.518834	0.004	0.004	1
LHFPL3	0.822534	-0.304841	0.014	0.013	1
ASIC4-AS1	0.822545	-0.139957	0.009	0.008	1
NSL1	0.822557	-0.177572	0.237	0.221	1
ARF4-AS1	0.822632	-0.394833	0.01	0.01	1
ENSG00000289524	0.822658	-0.504252	0.01	0.009	1
DPP9-AS1	0.82266	-0.364493	0.004	0.004	1
ARAP2	0.822678	-0.25138	0.056	0.053	1
ENSG00000274090	0.822783	-0.655934	0.004	0.004	1
ENSG00000271918	0.822816	-0.171077	0.01	0.009	1
ATP1A3	0.8229	-0.152532	0.022	0.021	1
LINC02147	0.822906	0.616166	0.003	0.002	1
SEC14L1	0.822958	-0.141487	0.367	0.345	1
TERB1	0.82303	-0.239102	0.004	0.004	1
HPS1-AS1	0.823061	0.192649	0.003	0.002	1
SPSB4	0.823166	-0.418624	0.022	0.022	1
ARPP21	0.823175	0.204694	0.007	0.007	1
ZFPM2	0.823211	-0.533325	0.026	0.025	1
ENSG00000291166	0.823215	0.279208	0.003	0.002	1
LINC02715	0.823215	0.372499	0.003	0.002	1
CIP2A	0.823278	-0.32119	0.034	0.035	1
ENSG00000270077	0.82337	0.139805	0.003	0.002	1
ENSG00000276533	0.82337	0.260556	0.003	0.002	1
LINC02177	0.82337	0.367629	0.003	0.002	1
ENSG00000260805	0.823395	-0.347996	0.013	0.012	1
SF1-DT	0.823442	-0.349632	0.014	0.014	1
NAIF1	0.823475	-0.521717	0.019	0.019	1
SEC24B	0.823583	-0.144454	0.477	0.437	1
UTP23	0.823606	-0.162321	0.123	0.117	1
STAM-DT	0.823646	-0.227928	0.004	0.004	1
LINC02507	0.823679	0.42398	0.003	0.002	1
NKAPL	0.823679	0.250666	0.003	0.002	1
ENSG00000287406	0.823727	-0.57909	0.01	0.01	1
NLRC3	0.823883	-0.252835	0.01	0.01	1
LINC00992	0.823893	-0.107964	0.004	0.004	1
TAS2R13	0.823987	0.206983	0.003	0.002	1
ENSG00000258851	0.823987	-0.137835	0.003	0.002	1
ENSG00000278829	0.823987	0.228711	0.003	0.002	1
ENSG00000253376	0.824016	-0.335328	0.004	0.004	1
CFAP276	0.824088	-0.169584	0.026	0.025	1
LINC02443	0.824142	0.298177	0.003	0.002	1
CARD19	0.824144	-0.279763	0.099	0.098	1
FAM13B-AS1	0.824296	0.106796	0.003	0.002	1
GDPD4	0.824296	-0.131624	0.003	0.002	1
NEUROD4	0.824296	0.189526	0.003	0.002	1
AGPAT3	0.824368	-0.145783	0.268	0.257	1
LINC02082	0.824408	-0.181303	0.233	0.224	1
NXPE2	0.824451	-0.574514	0.003	0.002	1
LINC02347	0.824451	-0.290249	0.003	0.002	1
SPATA24	0.824456	-0.28107	0.031	0.029	1
RNF145	0.824473	-0.156554	0.311	0.287	1
PLBD1	0.824474	-0.55125	0.013	0.014	1
ENSG00000253317	0.824474	0.292315	0.006	0.005	1
ENSG00000230920	0.824509	-0.289946	0.004	0.004	1
PIKFYVE	0.824555	-0.134365	0.388	0.359	1
CYTH2	0.824573	-0.187902	0.148	0.14	1
HCST	0.82467	-0.394095	0.01	0.009	1
TMEM191B	0.824714	-0.548186	0.013	0.012	1
NCBP2	0.824716	-0.167888	0.232	0.221	1
IRAG2	0.82476	-0.10132	0.003	0.002	1
PCF11	0.824788	-0.170107	0.197	0.184	1
ENSG00000289344	0.825069	-0.108479	0.003	0.002	1
ENSG00000285541	0.825069	-0.136597	0.003	0.002	1
LRRC4B	0.825089	-0.262481	0.171	0.161	1
THAP2	0.825098	-0.259925	0.08	0.079	1
FAM43B	0.825223	-0.435114	0.003	0.002	1
ENSG00000273792	0.825223	-0.311755	0.003	0.002	1
ENSG00000269836	0.825223	-0.421542	0.003	0.002	1
ENSG00000268472	0.825311	0.476229	0.004	0.004	1
ENSG00000287150	0.825327	-1.05532	0.002	0.002	1
ENSG00000256196	0.825327	-1.30457	0.002	0.002	1
PLD6	0.825327	-1.03896	0.002	0.002	1
PPP4R1-AS1	0.825327	-1.50033	0.002	0.002	1
FLJ42969	0.825378	-0.62933	0.003	0.002	1
ENSG00000287999	0.825382	-0.586962	0.003	0.003	1
ENSG00000289107	0.825382	-0.898623	0.003	0.003	1
SIRT7	0.825416	-0.24577	0.096	0.094	1
ESYT1	0.825435	-0.12281	0.215	0.201	1
ABLIM3	0.825494	-0.796437	0.002	0.002	1
SLC26A9	0.825532	-0.22982	0.003	0.002	1
LINC00903	0.825532	-0.592923	0.003	0.002	1
ENSG00000268049	0.825532	-0.637263	0.003	0.002	1
DUSP3	0.825554	-0.146776	0.148	0.141	1
LINC01606	0.825569	-0.315447	0.036	0.035	1
ENSG00000233968	0.825619	-0.20567	0.004	0.004	1
SPP1	0.825687	-0.323413	0.003	0.002	1
UNCX	0.825687	-0.119833	0.003	0.002	1
CCDC154	0.825687	-0.443398	0.003	0.002	1
FOXQ1	0.825803	-0.311681	0.003	0.003	1
ENSG00000235023	0.825803	-0.6831	0.003	0.003	1
LVRN	0.825828	-0.748855	0.002	0.002	1
MBOAT1	0.825828	-1.01189	0.002	0.002	1
ENSG00000277501	0.825828	-0.751898	0.002	0.002	1
ENSG00000277196	0.825828	-0.905512	0.002	0.002	1
TRDN-AS1	0.825841	-0.379071	0.003	0.002	1
ENSG00000255201	0.825866	0.284433	0.004	0.004	1
ENSG00000261159	0.825943	-0.47656	0.003	0.003	1
TAFA4	0.825994	-0.267948	0.007	0.007	1
LINC01350	0.825995	-1.08932	0.002	0.002	1
STAR	0.825995	-1.0539	0.002	0.002	1
ENSG00000260008	0.825996	-0.436385	0.003	0.002	1
DENND5B-AS1	0.825996	-0.204857	0.003	0.002	1
ZNF774	0.826013	-0.30066	0.026	0.025	1
LINGO3	0.826083	-0.34965	0.003	0.003	1
PLEKHG2	0.826141	-0.217555	0.07	0.067	1
ENSG00000248285	0.82615	-0.397223	0.003	0.002	1
DNM1P35	0.82615	-0.124069	0.003	0.002	1
ENSG00000236031	0.826224	-0.438351	0.003	0.003	1
ATP8B3	0.826224	-0.556771	0.003	0.003	1
KCNE4	0.826305	-0.999662	0.003	0.002	1
ENSG00000277214	0.826305	-1.07208	0.003	0.002	1
ENSG00000289293	0.826305	-0.538498	0.003	0.002	1
AGXT	0.826329	-0.456996	0.002	0.002	1
LINC02056	0.826329	-0.665439	0.002	0.002	1
ENSG00000266149	0.826329	-0.517109	0.002	0.002	1
ENSG00000275155	0.826364	-0.504519	0.003	0.003	1
ENSG00000257004	0.826459	-0.964804	0.003	0.002	1
ENSG00000271151	0.826495	-0.567767	0.002	0.002	1
BOK-AS1	0.826495	-0.850391	0.002	0.002	1
ENSG00000248431	0.826495	-0.641155	0.002	0.002	1
ENSG00000289112	0.826504	-0.481449	0.003	0.003	1
AXL	0.826504	-0.495002	0.003	0.003	1
MSL1	0.826616	-0.165775	0.215	0.201	1
TMEM217	0.826645	-0.499596	0.003	0.003	1
ENSG00000261310	0.826645	-0.384744	0.003	0.003	1
MYO1G	0.826662	-0.253294	0.002	0.002	1
ENSG00000272483	0.826829	-0.631234	0.002	0.002	1
MTNR1B	0.826829	-0.382071	0.002	0.002	1
ZFP28-DT	0.826829	-0.759635	0.002	0.002	1
SRD5A1	0.82684	-0.249871	0.073	0.069	1
XKR8	0.826984	-0.340045	0.048	0.048	1
SNHG26	0.826996	-0.508012	0.002	0.002	1
COQ7-DT	0.826996	-0.351907	0.002	0.002	1
HSF5	0.827038	0.401075	0.004	0.004	1
DCUN1D1	0.827063	-0.164322	0.24	0.23	1
TM4SF1	0.827066	-0.587843	0.003	0.003	1
GCLC	0.827117	-0.11749	0.41	0.378	1
NLRC4	0.827161	0.267742	0.004	0.004	1
ENSG00000287451	0.827161	0.360824	0.004	0.004	1
H2AC11	0.827163	-0.297828	0.002	0.002	1
ENSG00000257327	0.827163	-0.376192	0.002	0.002	1
RNF222	0.827163	-0.303409	0.002	0.002	1
ENSG00000291018	0.827163	-0.342696	0.002	0.002	1
ENSG00000273729	0.82731	-0.306038	0.007	0.007	1
ENSG00000273230	0.82733	-0.487083	0.002	0.002	1
ENSG00000277597	0.82733	-0.410983	0.002	0.002	1
ENSG00000286523	0.82733	-0.240499	0.002	0.002	1
H2AC1	0.827487	-0.212177	0.003	0.003	1
CCN1	0.827497	-0.223692	0.002	0.002	1
ENSG00000288937	0.827497	-0.228076	0.002	0.002	1
TUBA3D	0.827497	-0.17718	0.002	0.002	1
ENSG00000247324	0.827497	-0.120408	0.002	0.002	1
ENSG00000262133	0.827664	-0.694004	0.002	0.002	1
FRA10AC1	0.827774	-0.209458	0.195	0.188	1
ENSG00000271858	0.827902	0.265238	0.004	0.004	1
CNGB1	0.827908	0.232209	0.003	0.003	1
PLSCR3	0.827977	-0.254965	0.062	0.059	1
SPX	0.828025	0.113834	0.004	0.004	1
ENSG00000258402	0.828025	0.238309	0.004	0.004	1
ENSG00000286223	0.828101	-0.507511	0.009	0.008	1
CYP4V2	0.828122	-0.175146	0.116	0.11	1
INPP5D	0.828329	-0.117621	0.003	0.003	1
ANKRD10-IT1	0.828569	-0.146124	0.042	0.041	1
LIN9	0.828578	-0.2863	0.044	0.045	1
EOLA2-DT	0.828604	-0.184398	0.17	0.162	1
ROM1	0.8287	-0.473952	0.009	0.008	1
DMBT1	0.828703	-0.140827	0.006	0.005	1
DNPEP-AS1	0.82875	0.304199	0.003	0.003	1
ARFGAP3	0.828818	-0.10925	0.385	0.355	1
MELTF-AS1	0.828828	-0.443129	0.009	0.008	1
ENSG00000287929	0.829	0.351688	0.002	0.002	1
ERVH48-1	0.829	0.289278	0.002	0.002	1
TMEM18	0.829054	-0.18829	0.113	0.111	1
CENPM	0.829136	0.121188	0.004	0.004	1
SCARF1	0.82926	-0.202301	0.004	0.004	1
ENSG00000272983	0.82938	-0.338902	0.007	0.007	1
LINC01799	0.829383	0.236823	0.004	0.004	1
LINC03016	0.829383	0.291855	0.004	0.004	1
ENSG00000258837	0.829383	-0.251764	0.004	0.004	1
A3GALT2	0.829444	-0.173754	0.006	0.005	1
XIAP-AS1	0.829452	0.173745	0.003	0.003	1
HLA-DMA	0.82955	-0.418966	0.006	0.005	1
ENSG00000286757	0.829662	-0.665265	0.007	0.007	1
EIF4E	0.82969	-0.101755	0.427	0.399	1
ENSG00000278383	0.829733	0.148446	0.003	0.003	1
OTUD4	0.829733	-0.152529	0.219	0.205	1
POLG2	0.829741	-0.270809	0.095	0.094	1
C6orf89	0.829994	-0.134558	0.18	0.175	1
ENSG00000270265	0.830001	-0.178006	0.004	0.004	1
CCDC121	0.830102	-0.402366	0.016	0.017	1
ZNF711	0.830172	-0.195647	0.177	0.167	1
ZBTB43	0.830219	-0.279336	0.168	0.162	1
ENSG00000254162	0.830248	-0.295309	0.004	0.004	1
ENSG00000248881	0.830321	-0.547159	0.007	0.007	1
LINC02851	0.830371	-0.426474	0.004	0.004	1
KEL	0.830495	-0.281759	0.004	0.004	1
ENSG00000265749	0.830742	-0.427643	0.004	0.004	1
SIPA1L1-AS1	0.830926	-0.522484	0.006	0.005	1
HIP1	0.830947	-0.28275	0.12	0.114	1
AKAIN1	0.831062	-0.147007	0.135	0.128	1
FGFR2	0.831095	-0.201466	0.311	0.29	1
ENSG00000289949	0.831112	-0.312009	0.004	0.004	1
AKR7L	0.831168	-0.449671	0.007	0.007	1
PGD	0.831192	-0.218727	0.262	0.245	1
PCDHA6	0.831356	-0.258393	0.007	0.007	1
ENSG00000232536	0.83136	-0.558762	0.004	0.004	1
RGS5-AS1	0.83136	-0.565233	0.004	0.004	1
ENSG00000288866	0.83136	-0.339483	0.004	0.004	1
TTBK2-AS1	0.83136	-0.400271	0.004	0.004	1
SLC16A5	0.83136	-0.218893	0.004	0.004	1
ENSG00000289520	0.831455	-0.367245	0.006	0.005	1
CUX2	0.83148	-0.457642	0.039	0.038	1
NDUFB2-AS1	0.831667	-0.150321	0.006	0.005	1
PRSS16	0.831711	-0.392408	0.009	0.009	1
ZNF132	0.83173	-0.244836	0.004	0.004	1
LINC02575	0.831854	-0.244885	0.004	0.004	1
ENSG00000205740	0.831874	-0.359721	0.016	0.017	1
ADCY6-DT	0.832101	-0.279238	0.004	0.004	1
DDX60L	0.832185	-0.229646	0.113	0.112	1
ZNF286B	0.832406	-0.274631	0.035	0.033	1
SART1	0.832509	-0.170939	0.107	0.101	1
GRAP2	0.83258	-0.576604	0.007	0.007	1
ENSG00000228048	0.832595	-0.835983	0.004	0.004	1
NECTIN1-DT	0.832595	-0.213952	0.004	0.004	1
PDIK1L	0.832801	-0.291286	0.096	0.092	1
ENSG00000246308	0.832832	-0.411183	0.006	0.005	1
BCAS2	0.832928	-0.190794	0.258	0.245	1
ENSG00000224985	0.832966	-0.447235	0.004	0.004	1
ENSG00000289397	0.83315	-0.367702	0.006	0.005	1
TEX261	0.833272	-0.27077	0.066	0.063	1
TMEM72-AS1	0.833478	-0.16806	0.024	0.025	1
ENSG00000230498	0.833493	-0.28316	0.035	0.036	1
ADAM22	0.833641	-0.158156	0.196	0.187	1
C8orf88	0.83365	-0.352606	0.03	0.03	1
TRIM73	0.833708	-0.910266	0.004	0.004	1
SLC13A5	0.833708	-0.832626	0.004	0.004	1
MAOB	0.833751	-0.218426	0.18	0.173	1
NSFL1C	0.833847	-0.167971	0.194	0.182	1
RGMA	0.833886	-0.320553	0.014	0.013	1
LRAT	0.833942	-0.129092	0.029	0.03	1
ENSG00000254459	0.834156	-0.138012	0.041	0.042	1
ADRM1	0.834159	-0.164293	0.126	0.119	1
PRDM16-DT	0.834603	-0.428119	0.012	0.013	1
ENSG00000253875	0.835136	-0.38009	0.03	0.029	1
LRWD1	0.835173	-0.172715	0.041	0.042	1
LIPT2	0.83526	-0.406641	0.023	0.024	1
ODC1	0.835414	-0.139682	0.284	0.264	1
POLR1D	0.835543	-0.100506	0.358	0.332	1
ENSG00000276724	0.835587	-0.46584	0.006	0.005	1
ARMC10	0.835642	-0.204253	0.135	0.128	1
LINC01208	0.835768	-0.124746	0.044	0.043	1
MYPOP	0.835806	-0.229088	0.039	0.038	1
ZNF467	0.835853	-0.291732	0.084	0.083	1
ADAM7-AS1	0.835974	-0.42694	0.015	0.014	1
CYTIP	0.836059	-0.193737	0.031	0.032	1
DNAJB4	0.836287	-0.263129	0.033	0.032	1
RRM2B	0.836289	-0.160863	0.15	0.147	1
ENSG00000261840	0.836295	-0.431877	0.015	0.014	1
GRID2	0.836652	-0.40225	0.035	0.036	1
VPS37A	0.836781	-0.158517	0.394	0.365	1
FHIP1B	0.836845	-0.307041	0.143	0.134	1
C8A	0.837158	-0.276122	0.018	0.017	1
ENSG00000227240	0.837688	0.51124	0.009	0.009	1
ENSG00000287733	0.837805	-0.601946	0.008	0.008	1
PARD6A	0.837934	-0.281886	0.071	0.067	1
THUMPD3	0.838064	-0.30371	0.095	0.094	1
ATP11C	0.838543	-0.128248	0.158	0.151	1
RIMKLB	0.838711	-0.139362	0.205	0.192	1
THOC7	0.839096	-0.105494	0.319	0.297	1
RTCA	0.839137	-0.15808	0.21	0.196	1
APEX2	0.839187	-0.230881	0.015	0.016	1
ATP2C2-AS1	0.839236	-0.289769	0.008	0.008	1
KLF10	0.839351	-0.244473	0.124	0.117	1
NEPRO	0.839888	-0.231877	0.156	0.151	1
ENSG00000287650	0.839931	-0.544162	0.008	0.008	1
LINC01560	0.840015	-0.356038	0.021	0.022	1
ZBTB18	0.840043	-0.172602	0.085	0.081	1
PCSK6	0.840061	-0.271284	0.025	0.026	1
SIPA1	0.840081	-0.293457	0.014	0.013	1
NDUFB5	0.840464	-0.121565	0.313	0.29	1
GPR39	0.840651	-0.144519	0.212	0.202	1
HMGN4	0.840942	-0.316241	0.102	0.1	1
EIF5AL1	0.841144	-1.03	0.007	0.007	1
PCDHB13	0.841185	-0.140691	0.018	0.017	1
RBM34	0.841254	-0.380693	0.026	0.027	1
INTS9	0.841356	-0.131587	0.155	0.148	1
FLRT3	0.841808	-0.266817	0.128	0.125	1
ZPBP	0.841841	0.10231	0.019	0.018	1
DEXI	0.841986	-0.250959	0.082	0.078	1
ZNF594	0.842058	-0.280874	0.057	0.055	1
IQGAP1	0.842165	-0.164849	0.275	0.26	1
TXNRD2	0.842236	-0.453929	0.012	0.012	1
CALCR	0.84246	-0.312239	0.011	0.01	1
SHOC2	0.842537	-0.107988	0.473	0.444	1
GTF2H4	0.842616	-0.26583	0.049	0.047	1
HAGH	0.842852	-0.190583	0.311	0.291	1
MBP	0.842967	-0.100345	0.48	0.445	1
ENSG00000226022	0.842969	-0.389499	0.019	0.02	1
TGS1	0.842969	-0.250512	0.113	0.107	1
NKX6-1	0.84313	-0.388301	0.03	0.029	1
ENC1	0.843343	-0.201615	0.033	0.031	1
ILF3	0.843677	-0.101588	0.509	0.469	1
LINC02027	0.84375	-0.390013	0.008	0.008	1
PEX7	0.843996	-0.195548	0.112	0.111	1
LINC02929	0.844131	-0.250987	0.009	0.009	1
MXD4	0.844204	-0.101619	0.299	0.279	1
PEBP4	0.844532	-0.124523	0.008	0.008	1
ENSG00000219410	0.844879	-0.330658	0.008	0.008	1
AKIRIN2	0.844907	-0.236346	0.154	0.145	1
EI24	0.845143	-0.138417	0.39	0.364	1
LINC01807	0.845296	0.559722	0.008	0.007	1
CABYR	0.845422	-0.304928	0.011	0.01	1
TMEM184B	0.845436	-0.199811	0.221	0.211	1
CSRNP2	0.845546	-0.128741	0.068	0.065	1
RGP1	0.845597	-0.216208	0.134	0.131	1
UBE2F	0.846081	-0.173887	0.254	0.241	1
CCDC85A	0.846151	-0.30042	0.093	0.09	1
CERS2	0.846318	-0.227481	0.212	0.201	1
DOLPP1	0.846574	-0.393328	0.032	0.03	1
TGFBI	0.846637	-0.207159	0.011	0.01	1
ELMOD3	0.846835	-0.172879	0.114	0.108	1
PTPN2	0.846998	-0.110191	0.416	0.385	1
INE1	0.847004	-0.278464	0.015	0.016	1
SERTAD3	0.847122	-0.4244	0.078	0.077	1
AIFM3	0.847438	-0.1322	0.009	0.009	1
ENSG00000233461	0.847479	0.107047	0.009	0.009	1
RTL6	0.84755	-0.159509	0.056	0.054	1
FGD6	0.847571	-0.141383	0.184	0.18	1
SHISA5	0.847622	-0.203851	0.158	0.15	1
COL16A1	0.847729	-0.542798	0.012	0.012	1
ENSG00000280434	0.847778	-0.368866	0.011	0.01	1
SAFB2	0.8482	-0.114999	0.268	0.257	1
CBLL1-AS1	0.848235	-0.502295	0.007	0.007	1
ZFP14	0.848243	-0.156487	0.177	0.167	1
KRAS	0.848255	-0.134572	0.353	0.324	1
PGS1	0.848512	-0.267369	0.099	0.098	1
SUSD5	0.848604	-0.675795	0.007	0.007	1
PCDHB14	0.848833	-0.23991	0.047	0.045	1
FSTL1	0.84904	-0.142591	0.14	0.133	1
VWA5B1	0.849113	-0.102339	0.009	0.009	1
TMEM132C	0.849249	-0.789488	0.007	0.007	1
TLE3	0.849423	-0.164603	0.116	0.11	1
MINCR	0.84948	-0.344212	0.02	0.021	1
SLC39A13	0.850114	-0.19007	0.071	0.068	1
CDKN1C	0.850522	-0.174082	0.258	0.245	1
TRIM62	0.850606	-0.195598	0.025	0.024	1
ENSG00000261613	0.850738	-0.259445	0.011	0.012	1
TCF7	0.850794	-0.135405	0.039	0.04	1
E2F5	0.850816	-0.221053	0.213	0.198	1
HUNK	0.850852	-0.131242	0.304	0.292	1
ENSG00000286518	0.850895	0.744773	0.001	0	1
ENSG00000282740	0.850895	0.794281	0.001	0	1
ENSG00000228826	0.850895	0.305496	0.001	0	1
ATP1A4	0.850895	0.120349	0.001	0	1
ZNF692-DT	0.850895	0.115404	0.001	0	1
GACAT3	0.850895	0.441731	0.001	0	1
ENSG00000274159	0.850895	0.186763	0.001	0	1
LINC01797	0.850895	0.233188	0.001	0	1
ENSG00000272861	0.850895	0.36033	0.001	0	1
ENSG00000287165	0.850895	0.245575	0.001	0	1
FAM124B	0.850895	0.951422	0.001	0	1
TM4SF20	0.850895	0.73748	0.001	0	1
ENSG00000289253	0.850895	0.899528	0.001	0	1
SLC6A1-AS1	0.850895	0.230537	0.001	0	1
IL12A	0.850895	0.124873	0.001	0	1
LINC01259	0.850895	0.594726	0.001	0	1
TLR1	0.850895	0.470664	0.001	0	1
ENSG00000260120	0.850895	0.160582	0.001	0	1
ENSG00000249001	0.850895	0.490084	0.001	0	1
TRPC3	0.850895	0.344371	0.001	0	1
LINC02217	0.850895	0.551564	0.001	0	1
MROH2B	0.850895	1.2061	0.001	0	1
ENSG00000272234	0.850895	0.164262	0.001	0	1
ENSG00000250874	0.850895	0.779454	0.001	0	1
SLC25A2	0.850895	0.237176	0.001	0	1
SH3TC2	0.850895	0.665029	0.001	0	1
ENSG00000253449	0.850895	0.118959	0.001	0	1
PLA2G7	0.850895	0.876067	0.001	0	1
LINC02535	0.850895	0.428239	0.001	0	1
ENSG00000237027	0.850895	0.166063	0.001	0	1
TAGAP	0.850895	0.949621	0.001	0	1
ENSG00000237400	0.850895	0.330239	0.001	0	1
LINC01392	0.850895	0.162293	0.001	0	1
ENSG00000254260	0.850895	0.25616	0.001	0	1
TRPS1-AS1	0.850895	1.30112	0.001	0	1
RAD21-AS1	0.850895	0.677359	0.001	0	1
ENSG00000287332	0.850895	0.254155	0.001	0	1
JAKMIP3-AS1	0.850895	0.876286	0.001	0	1
ENSG00000255480	0.850895	1.38384	0.001	0	1
ENSG00000271751	0.850895	0.440228	0.001	0	1
ENSG00000276842	0.850895	0.15885	0.001	0	1
ENSG00000256071	0.850895	0.854079	0.001	0	1
LINC00434	0.850895	0.30058	0.001	0	1
EDNRB	0.850895	0.911617	0.001	0	1
LINC02274	0.850895	0.558538	0.001	0	1
ISM2	0.850895	0.351557	0.001	0	1
CCDC88C-DT	0.850895	1.02891	0.001	0	1
ENSG00000278071	0.850895	0.303137	0.001	0	1
ENSG00000261822	0.850895	0.511734	0.001	0	1
RLBP1	0.850895	0.632238	0.001	0	1
GREP1	0.850895	0.972634	0.001	0	1
ENSG00000274038	0.850895	0.367536	0.001	0	1
GPR139	0.850895	0.708693	0.001	0	1
C16orf78	0.850895	0.265254	0.001	0	1
ENSG00000260867	0.850895	0.148534	0.001	0	1
ENSG00000289937	0.850895	1.54577	0.001	0	1
ENSG00000214546	0.850895	0.377813	0.001	0	1
BEST2	0.850895	0.253445	0.001	0	1
CYP4F8	0.850895	0.845485	0.001	0	1
ERVV-1	0.850895	0.591866	0.001	0	1
ENSG00000287213	0.850895	0.322236	0.001	0	1
SIGLEC1	0.850895	1.42668	0.001	0	1
ENSG00000275223	0.850895	1.27718	0.001	0	1
LINC01673	0.850895	0.846583	0.001	0	1
UMODL1	0.850895	0.275643	0.001	0	1
UMODL1-AS1	0.850895	0.784935	0.001	0	1
RNF185-AS1	0.850895	0.22127	0.001	0	1
EIF1AX-AS1	0.850895	1.52137	0.001	0	1
PCYT1B-AS1	0.850895	0.487036	0.001	0	1
ENSG00000284994	0.850895	0.42008	0.001	0	1
FAIM2	0.851001	-0.414543	0.007	0.007	1
KBTBD3	0.851008	-0.18307	0.046	0.044	1
PORCN	0.851148	-0.535921	0.021	0.022	1
ENSG00000228423	0.851231	0.540545	0.001	0	1
SLC2A7	0.851231	0.482854	0.001	0	1
ENSG00000271420	0.851231	-0.16448	0.001	0	1
ENSG00000233755	0.851231	0.118741	0.001	0	1
ENSG00000291138	0.851231	-0.26447	0.001	0	1
FOXD3-AS1	0.851231	-0.171017	0.001	0	1
GBP7	0.851231	-0.194381	0.001	0	1
DCST1	0.851231	0.210818	0.001	0	1
ENSG00000225279	0.851231	1.11873	0.001	0	1
CD244	0.851231	0.325049	0.001	0	1
ENSG00000240219	0.851231	-0.251969	0.001	0	1
ENSG00000286773	0.851231	0.131274	0.001	0	1
ENSG00000286109	0.851231	0.995113	0.001	0	1
ENSG00000289628	0.851231	0.17945	0.001	0	1
ENSG00000237720	0.851231	0.109029	0.001	0	1
ENSG00000229740	0.851231	-0.203227	0.001	0	1
ENSG00000240687	0.851231	0.185321	0.001	0	1
ENSG00000226548	0.851231	0.302387	0.001	0	1
CD8B	0.851231	0.409098	0.001	0	1
SRGAP3-AS2	0.851231	0.142019	0.001	0	1
TMEM40	0.851231	-0.254708	0.001	0	1
HDAC11-AS1	0.851231	0.111318	0.001	0	1
LINC02266	0.851231	0.441235	0.001	0	1
ENSG00000251216	0.851231	0.258043	0.001	0	1
ENSG00000249807	0.851231	-0.16623	0.001	0	1
PSD2-AS1	0.851231	0.586035	0.001	0	1
ENSG00000283413	0.851231	0.275823	0.001	0	1
ENSG00000290935	0.851231	-0.203112	0.001	0	1
H3C8	0.851231	0.707275	0.001	0	1
BTN2A3P	0.851231	0.5158	0.001	0	1
ENSG00000289406	0.851231	-0.282895	0.001	0	1
ENSG00000287891	0.851231	0.191995	0.001	0	1
ENSG00000285961	0.851231	0.313095	0.001	0	1
LINC02840	0.851231	-0.177876	0.001	0	1
ENSG00000223829	0.851231	0.138996	0.001	0	1
DNAJC5B	0.851231	0.516685	0.001	0	1
ENSG00000288966	0.851231	-0.130324	0.001	0	1
ENSG00000288963	0.851231	-0.151173	0.001	0	1
ENSG00000228467	0.851231	-0.117104	0.001	0	1
ENSG00000290546	0.851231	0.331865	0.001	0	1
ENSG00000233081	0.851231	-0.305105	0.001	0	1
ENSG00000287955	0.851231	0.184082	0.001	0	1
ENSG00000288915	0.851231	-0.126436	0.001	0	1
ST8SIA6-AS1	0.851231	-0.120564	0.001	0	1
ENSG00000223502	0.851231	0.491991	0.001	0	1
ENSG00000229569	0.851231	-0.123311	0.001	0	1
PLCE1-AS1	0.851231	0.156793	0.001	0	1
PNLIPRP3	0.851231	0.271014	0.001	0	1
ENSG00000234640	0.851231	0.326093	0.001	0	1
CALCA	0.851231	-0.123349	0.001	0	1
ENSG00000256481	0.851231	-0.206861	0.001	0	1
ENSG00000268635	0.851231	0.255663	0.001	0	1
ENSG00000255548	0.851231	0.153431	0.001	0	1
POU2F3	0.851231	0.230874	0.001	0	1
LINC02098	0.851231	-0.11639	0.001	0	1
CLEC12A	0.851231	0.655831	0.001	0	1
MUC19	0.851231	0.164898	0.001	0	1
METTL7B	0.851231	0.622306	0.001	0	1
ENSG00000257587	0.851231	0.796759	0.001	0	1
ENSG00000277423	0.851231	0.282036	0.001	0	1
LINC02359	0.851231	-0.368804	0.001	0	1
ENSG00000231530	0.851231	0.227766	0.001	0	1
ENSG00000276968	0.851231	0.400878	0.001	0	1
LINC01075	0.851231	0.321545	0.001	0	1
LINC03082	0.851231	-0.164724	0.001	0	1
COL4A2-AS1	0.851231	-0.15582	0.001	0	1
ENSG00000260830	0.851231	0.315659	0.001	0	1
LINC00609	0.851231	-0.203411	0.001	0	1
ENSG00000289424	0.851231	-0.140499	0.001	0	1
LINC02346	0.851231	0.164288	0.001	0	1
CHRFAM7A	0.851231	0.229051	0.001	0	1
ENSG00000259280	0.851231	-0.214521	0.001	0	1
DUOX2	0.851231	-0.173011	0.001	0	1
LINC01584	0.851231	0.24444	0.001	0	1
NTN3	0.851231	0.238587	0.001	0	1
ENSG00000261113	0.851231	-0.146506	0.001	0	1
BEAN1-AS1	0.851231	0.238098	0.001	0	1
ENSG00000266824	0.851231	1.02306	0.001	0	1
SMCR2	0.851231	0.522991	0.001	0	1
ENSG00000275613	0.851231	-0.294389	0.001	0	1
ENSG00000278627	0.851231	0.168551	0.001	0	1
LINC01915	0.851231	0.13524	0.001	0	1
ENSG00000263611	0.851231	0.722313	0.001	0	1
ENSG00000287944	0.851231	-0.160278	0.001	0	1
SERPINB10	0.851231	1.00681	0.001	0	1
ENSG00000267412	0.851231	0.786112	0.001	0	1
ENSG00000266941	0.851231	0.145085	0.001	0	1
ENSG00000267423	0.851231	0.297151	0.001	0	1
ENSG00000269729	0.851231	-0.119195	0.001	0	1
ADRA1D	0.851231	0.310043	0.001	0	1
ENSG00000232448	0.851231	0.104121	0.001	0	1
ENSG00000230990	0.851231	-0.110866	0.001	0	1
ENSG00000278153	0.851231	0.61398	0.001	0	1
MIR1-1HG	0.851231	-0.165113	0.001	0	1
ENSG00000272958	0.851231	-0.163531	0.001	0	1
ENSG00000273203	0.851231	-0.105247	0.001	0	1
ENSG00000235806	0.851231	0.457379	0.001	0	1
ENSG00000287370	0.851231	-0.29899	0.001	0	1
ENSG00000290853	0.851231	0.201128	0.001	0	1
INSIG1-DT	0.851277	-0.359205	0.031	0.031	1
ENSG00000253821	0.851479	-0.161156	0.031	0.032	1
ENSG00000241180	0.851566	-0.96302	0.001	0	1
CELA2A	0.851566	-0.702717	0.001	0	1
SLC25A34-AS1	0.851566	-0.98424	0.001	0	1
ENSG00000290850	0.851566	-0.206881	0.001	0	1
CDA	0.851566	-0.186118	0.001	0	1
ENSG00000284719	0.851566	-0.527737	0.001	0	1
NFIA-AS1	0.851566	-1.36409	0.001	0	1
ENSG00000225605	0.851566	-0.452558	0.001	0	1
IFI44	0.851566	-0.959126	0.001	0	1
ENSG00000285409	0.851566	-0.39839	0.001	0	1
LINC01364	0.851566	-1.51183	0.001	0	1
CHIA	0.851566	-0.409515	0.001	0	1
FCGR1BP	0.851566	-0.278717	0.001	0	1
FCGR1A	0.851566	-0.470335	0.001	0	1
H2AC19	0.851566	-0.333993	0.001	0	1
ENSG00000276110	0.851566	-0.435987	0.001	0	1
APCS	0.851566	-0.644415	0.001	0	1
RGS8	0.851566	-0.328207	0.001	0	1
PTGS2	0.851566	-0.554002	0.001	0	1
PTPRC	0.851566	-0.569075	0.001	0	1
CHIT1	0.851566	-0.517154	0.001	0	1
ENSG00000286572	0.851566	-1.4638	0.001	0	1
HLX-AS1	0.851566	-0.462477	0.001	0	1
LINC02474	0.851566	-0.189187	0.001	0	1
HHIPL2	0.851566	-0.301285	0.001	0	1
CNIH3-AS2	0.851566	-0.731325	0.001	0	1
WNT3A	0.851566	-0.928556	0.001	0	1
ENSG00000244137	0.851566	-0.893825	0.001	0	1
OR2T33	0.851566	-0.35728	0.001	0	1
LINC01808	0.851566	-0.962362	0.001	0	1
OTOF	0.851566	-0.314289	0.001	0	1
TCF23	0.851566	-0.811943	0.001	0	1
DNAJC5G	0.851566	-0.998372	0.001	0	1
ATP6V1B1-AS1	0.851566	-0.267073	0.001	0	1
ENSG00000273245	0.851566	-0.907111	0.001	0	1
ENSG00000229494	0.851566	-0.629143	0.001	0	1
ENSG00000289076	0.851566	-0.497924	0.001	0	1
ENSG00000291013	0.851566	-0.371723	0.001	0	1
LINC01889	0.851566	-1.19999	0.001	0	1
TUBA3E	0.851566	-0.519759	0.001	0	1
CMKLR2-AS	0.851566	-0.205912	0.001	0	1
SPATA3	0.851566	-0.631515	0.001	0	1
IQCA1-AS1	0.851566	-0.610457	0.001	0	1
ENSG00000288703	0.851566	-0.165415	0.001	0	1
ITIH3	0.851566	-0.827013	0.001	0	1
ENSG00000249474	0.851566	-0.834901	0.001	0	1
ENSG00000288557	0.851566	-0.645701	0.001	0	1
LINC00635	0.851566	-0.510061	0.001	0	1
ENSG00000285908	0.851566	-0.555217	0.001	0	1
ENSG00000239922	0.851566	-0.377519	0.001	0	1
TMEM212	0.851566	-0.892331	0.001	0	1
NAALADL2-AS1	0.851566	-1.32478	0.001	0	1
ENSG00000251186	0.851566	-1.13755	0.001	0	1
ENSG00000286297	0.851566	-0.148173	0.001	0	1
ENSG00000287360	0.851566	-0.794708	0.001	0	1
LINC02497	0.851566	-0.455767	0.001	0	1
ENSG00000288321	0.851566	-0.99128	0.001	0	1
COX7B2	0.851566	-0.925389	0.001	0	1
ENSG00000289342	0.851566	-0.305022	0.001	0	1
ENSG00000272717	0.851566	-0.205088	0.001	0	1
NPY5R	0.851566	-0.307461	0.001	0	1
ENSG00000249008	0.851566	-0.461192	0.001	0	1
LINC01596	0.851566	-0.334564	0.001	0	1
MARCHF11-DT	0.851566	-0.861326	0.001	0	1
ENSG00000248490	0.851566	-1.01536	0.001	0	1
RXFP3	0.851566	-0.634415	0.001	0	1
LINC00461	0.851566	-0.716975	0.001	0	1
ENSG00000288965	0.851566	-0.634971	0.001	0	1
ENSG00000250409	0.851566	-0.342186	0.001	0	1
ENSG00000289267	0.851566	-0.168067	0.001	0	1
ENSG00000249412	0.851566	-0.247887	0.001	0	1
ENSG00000286128	0.851566	-0.489106	0.001	0	1
ENSG00000247049	0.851566	-0.157766	0.001	0	1
ENSG00000261839	0.851566	-0.43592	0.001	0	1
HCG15	0.851566	-0.881366	0.001	0	1
HLA-F-AS1	0.851566	-0.472707	0.001	0	1
HLA-DRB6	0.851566	-0.498793	0.001	0	1
PNRC1-DT	0.851566	-0.28386	0.001	0	1
ENSG00000289372	0.851566	-0.691794	0.001	0	1
ENSG00000230423	0.851566	-0.271982	0.001	0	1
ENSG00000287342	0.851566	-0.71936	0.001	0	1
ENSG00000272638	0.851566	-0.805225	0.001	0	1
ENSG00000284839	0.851566	-0.841956	0.001	0	1
ENSG00000232930	0.851566	-0.217626	0.001	0	1
ENSG00000273138	0.851566	-0.143455	0.001	0	1
ENSG00000286921	0.851566	-0.327698	0.001	0	1
ENSG00000234273	0.851566	-0.49321	0.001	0	1
FLNC	0.851566	-0.431577	0.001	0	1
ENSG00000287547	0.851566	-0.520372	0.001	0	1
OR10AC1	0.851566	-0.232892	0.001	0	1
ZNF775-AS1	0.851566	-0.316283	0.001	0	1
BLK	0.851566	-0.616064	0.001	0	1
TNFRSF10A-DT	0.851566	-0.660673	0.001	0	1
ENSG00000253430	0.851566	-1.20658	0.001	0	1
CHRNB3	0.851566	-0.45514	0.001	0	1
ENSG00000253834	0.851566	-0.478677	0.001	0	1
ATP6V0D2	0.851566	-0.668788	0.001	0	1
SQLE-DT	0.851566	-0.473502	0.001	0	1
ENSG00000287781	0.851566	-1.0043	0.001	0	1
IL33	0.851566	-0.347753	0.001	0	1
ENSG00000226904	0.851566	-0.135188	0.001	0	1
LINC01501	0.851566	-0.239722	0.001	0	1
CYLC2	0.851566	-0.21588	0.001	0	1
OR1L8	0.851566	-0.420036	0.001	0	1
ENSG00000272516	0.851566	-0.645048	0.001	0	1
ENSG00000228527	0.851566	-0.263207	0.001	0	1
LINC00844	0.851566	-1.2634	0.001	0	1
LINC02625	0.851566	-0.347987	0.001	0	1
ENSG00000228280	0.851566	-0.623234	0.001	0	1
ENSG00000273162	0.851566	-1.08391	0.001	0	1
CALHM1	0.851566	-0.256694	0.001	0	1
ENSG00000258114	0.851566	-0.591796	0.001	0	1
LINC02641	0.851566	-1.06451	0.001	0	1
ENSG00000237224	0.851566	-0.296884	0.001	0	1
ENSG00000290647	0.851566	-0.367608	0.001	0	1
NAV2-AS4	0.851566	-0.303672	0.001	0	1
SLC22A6	0.851566	-0.947235	0.001	0	1
SLC22A25	0.851566	-0.20303	0.001	0	1
TSGA10IP	0.851566	-0.621476	0.001	0	1
TOMT	0.851566	-0.430527	0.001	0	1
ENSG00000255928	0.851566	-0.711548	0.001	0	1
GRM5-AS1	0.851566	-0.684666	0.001	0	1
POU2AF2	0.851566	-0.304944	0.001	0	1
TMPRSS13	0.851566	-0.524387	0.001	0	1
PATE1	0.851566	-0.919246	0.001	0	1
ENSG00000203593	0.851566	-0.56026	0.001	0	1
MFAP5	0.851566	-0.315011	0.001	0	1
ENSG00000255829	0.851566	-0.468165	0.001	0	1
CD69	0.851566	-0.659245	0.001	0	1
ENSG00000255790	0.851566	-0.380509	0.001	0	1
ENSG00000286869	0.851566	-1.26521	0.001	0	1
LINC02378	0.851566	-0.328133	0.001	0	1
LINC02395	0.851566	-0.604976	0.001	0	1
ENSG00000273824	0.851566	-0.358643	0.001	0	1
LINC02826	0.851566	-1.16802	0.001	0	1
ENSG00000286016	0.851566	-0.297932	0.001	0	1
PIWIL1	0.851566	-0.635592	0.001	0	1
ENSG00000287861	0.851566	-0.799733	0.001	0	1
ENSG00000277020	0.851566	-0.162121	0.001	0	1
ENSG00000290443	0.851566	-0.993361	0.001	0	1
SMIM2	0.851566	-0.845953	0.001	0	1
RUBCNL	0.851566	-0.932134	0.001	0	1
C13orf42	0.851566	-0.472936	0.001	0	1
LINC00395	0.851566	-0.990216	0.001	0	1
LINC01080	0.851566	-0.525067	0.001	0	1
LINC02336	0.851566	-0.769478	0.001	0	1
LINC01049	0.851566	-1.41954	0.001	0	1
ENSG00000280169	0.851566	-0.839663	0.001	0	1
ENSG00000289354	0.851566	-0.422355	0.001	0	1
C13orf46	0.851566	-0.391404	0.001	0	1
OR4N2	0.851566	-0.926934	0.001	0	1
ENSG00000258450	0.851566	-0.339993	0.001	0	1
ENSG00000289482	0.851566	-0.662646	0.001	0	1
GOLGA8O	0.851566	-0.627086	0.001	0	1
FBN1-DT	0.851566	-0.311641	0.001	0	1
ENSG00000259668	0.851566	-0.235118	0.001	0	1
ENSG00000274528	0.851566	-0.46371	0.001	0	1
ENSG00000276772	0.851566	-0.741858	0.001	0	1
CERS3	0.851566	-0.901498	0.001	0	1
ENSG00000260541	0.851566	-1.36263	0.001	0	1
ENSG00000277602	0.851566	-0.569499	0.001	0	1
ENSG00000260723	0.851566	-1.01937	0.001	0	1
ENSG00000275857	0.851566	-0.549809	0.001	0	1
ENSG00000260467	0.851566	-0.503349	0.001	0	1
ENSG00000260479	0.851566	-0.751989	0.001	0	1
ENSG00000182376	0.851566	-0.68895	0.001	0	1
SPATA22	0.851566	-0.548004	0.001	0	1
ENSG00000266651	0.851566	-0.622941	0.001	0	1
ENSG00000277688	0.851566	-1.2503	0.001	0	1
ENSG00000288909	0.851566	-0.591667	0.001	0	1
ENSG00000263096	0.851566	-1.0827	0.001	0	1
LINC02080	0.851566	-0.57768	0.001	0	1
ENSG00000261978	0.851566	-0.296074	0.001	0	1
ENSG00000275888	0.851566	-0.3538	0.001	0	1
ENSG00000262147	0.851566	-0.569243	0.001	0	1
SERPINB2	0.851566	-0.446536	0.001	0	1
ENSG00000287907	0.851566	-0.361504	0.001	0	1
ENSG00000264595	0.851566	-0.579789	0.001	0	1
ARHGEF18-AS1	0.851566	-1.76797	0.001	0	1
ENSG00000267089	0.851566	-0.509935	0.001	0	1
FARSA-AS1	0.851566	-0.134073	0.001	0	1
ENSG00000269815	0.851566	-0.447091	0.001	0	1
SLC7A10	0.851566	-0.999949	0.001	0	1
ENSG00000268987	0.851566	-1.16354	0.001	0	1
PSG9	0.851566	-0.367632	0.001	0	1
ENSG00000286108	0.851566	-0.565029	0.001	0	1
GNRH2	0.851566	-0.553247	0.001	0	1
SPEF1	0.851566	-1.07608	0.001	0	1
ENSG00000286470	0.851566	-0.670421	0.001	0	1
ENSG00000228539	0.851566	-0.458239	0.001	0	1
FAM83C-AS1	0.851566	-0.332044	0.001	0	1
MATN4	0.851566	-0.535812	0.001	0	1
ENSG00000232294	0.851566	-0.806976	0.001	0	1
CTCFL	0.851566	-0.319164	0.001	0	1
ZBP1	0.851566	-1.61508	0.001	0	1
ENSG00000231355	0.851566	-0.256379	0.001	0	1
ENSG00000232969	0.851566	-0.765913	0.001	0	1
LRRC3-DT	0.851566	-0.336506	0.001	0	1
LINC00334	0.851566	-0.57656	0.001	0	1
C22orf15	0.851566	-0.577629	0.001	0	1
ENSG00000232545	0.851566	-0.171254	0.001	0	1
C22orf31	0.851566	-0.200377	0.001	0	1
ENSG00000272689	0.851566	-0.641395	0.001	0	1
ENSG00000234891	0.851566	-0.37798	0.001	0	1
ENSG00000224794	0.851566	-1.61186	0.001	0	1
ENSG00000237994	0.851566	-0.544997	0.001	0	1
ENSG00000285899	0.851566	-0.482902	0.001	0	1
UBE2NL	0.851566	-0.243539	0.001	0	1
ENSG00000231830	0.851566	-0.654371	0.001	0	1
ENSG00000289562	0.851831	-0.3647	0.007	0.007	1
GEMIN2	0.85188	-0.123804	0.029	0.028	1
APH1B	0.851936	-0.144416	0.344	0.315	1
AAR2	0.852173	-0.332916	0.063	0.063	1
ST8SIA3	0.852175	-0.168704	0.351	0.328	1
DEPP1	0.852308	-0.148178	0.082	0.079	1
DSEL-AS1	0.852319	-0.344902	0.015	0.014	1
TANC1	0.852583	-0.195672	0.046	0.044	1
ENSG00000226816	0.852629	-0.184714	0.009	0.009	1
ZNF770	0.852685	-0.133122	0.198	0.187	1
FBXL6	0.852706	-0.205113	0.039	0.037	1
LAMB1	0.852794	-0.135274	0.335	0.317	1
EDEM1	0.852866	-0.281458	0.112	0.109	1
ENSG00000267633	0.852875	-0.209909	0.009	0.009	1
SIAH1	0.852924	-0.129863	0.262	0.246	1
GUCA2B	0.852964	-0.354011	0.026	0.025	1
ENSG00000229178	0.853031	-0.235113	0.007	0.007	1
ENSG00000276248	0.853038	-0.148977	0.019	0.018	1
DRC7	0.853064	-0.261979	0.03	0.029	1
TRIM8-DT	0.853284	-0.267665	0.009	0.009	1
HYOU1	0.853419	-0.223133	0.232	0.216	1
TWSG1	0.853806	-0.225105	0.168	0.163	1
RAB3IL1	0.854013	-0.103694	0.008	0.007	1
CDH13	0.854308	-0.667052	0.02	0.021	1
SLC13A3	0.85432	-0.317866	0.02	0.019	1
HELB	0.854493	-0.254066	0.038	0.037	1
ENSG00000270638	0.854675	-0.28894	0.009	0.009	1
CDC37L1-DT	0.854709	-0.517122	0.01	0.011	1
ZMYND12	0.854726	-0.206626	0.008	0.007	1
FKBP2	0.854762	-0.33715	0.056	0.056	1
MAMDC2-AS1	0.854954	-0.144665	0.142	0.137	1
ENSG00000223343	0.855085	-0.266175	0.011	0.012	1
ENSG00000290008	0.855191	-0.352662	0.013	0.013	1
BZW2	0.855235	-0.23236	0.191	0.182	1
PAPOLA-DT	0.855248	-0.805167	0.006	0.007	1
ZNF468	0.855686	-0.34095	0.029	0.028	1
PIK3CD	0.855771	-0.423451	0.029	0.03	1
ZBTB14	0.855923	-0.225763	0.039	0.037	1
PLEKHF1	0.855969	-0.248909	0.014	0.014	1
USP46	0.856041	-0.211631	0.175	0.165	1
PPP1R2	0.856169	-0.144989	0.29	0.266	1
SNORC	0.856503	-0.291595	0.023	0.022	1
LINC02717	0.856547	-0.224201	0.142	0.138	1
PCNX3	0.856858	-0.264561	0.047	0.047	1
PRDM11	0.856858	-0.132478	0.085	0.081	1
ENSG00000269124	0.856925	0.288137	0.006	0.006	1
AMOT	0.857099	-0.293326	0.048	0.049	1
VARS2	0.857219	-0.2613	0.028	0.027	1
ENSG00000262979	0.857221	0.422185	0.006	0.006	1
H6PD	0.857388	-0.156239	0.092	0.091	1
SARDH	0.857419	-0.623017	0.006	0.007	1
EMILIN2	0.857704	-0.621454	0.009	0.009	1
SUCO	0.857729	-0.103001	0.509	0.48	1
PLPBP	0.857747	-0.198571	0.149	0.141	1
ABHD16A	0.857819	-0.11711	0.203	0.192	1
ENSG00000283294	0.857859	-0.50777	0.01	0.011	1
ACTR1B	0.858047	-0.292359	0.1	0.098	1
ENSG00000266896	0.85811	-0.505823	0.006	0.007	1
POLE	0.858117	-0.254118	0.029	0.029	1
ENSG00000291060	0.858333	-0.197109	0.021	0.02	1
ENSG00000257953	0.858423	-0.314856	0.008	0.007	1
LINC02456	0.858505	-0.619221	0.006	0.007	1
PARD6B	0.858646	-0.172252	0.125	0.12	1
ENSG00000288852	0.858801	-0.556282	0.006	0.007	1
ENSG00000227042	0.858803	-0.464672	0.027	0.026	1
TRAM2	0.85883	-0.24593	0.085	0.082	1
ENSG00000273295	0.8589	-0.262468	0.006	0.007	1
ENSG00000214955	0.859004	-0.420082	0.022	0.023	1
KRT10-AS1	0.859031	-0.408613	0.025	0.025	1
ENSG00000259985	0.85927	-0.265696	0.008	0.007	1
PHEX	0.859295	0.2769	0.006	0.006	1
ENSG00000290688	0.859398	-0.113021	0.014	0.015	1
DLG3	0.859703	-0.228398	0.116	0.111	1
HABP2	0.859708	-0.564786	0.025	0.024	1
LINC00578	0.859788	-0.139158	0.006	0.006	1
SERF1B	0.859788	0.126602	0.006	0.006	1
ENSG00000277383	0.860251	-0.289837	0.008	0.007	1
ENSG00000275139	0.860282	-0.428972	0.006	0.007	1
MARCHF2	0.860371	-0.316091	0.045	0.043	1
ANKRD31	0.860519	-0.202003	0.019	0.018	1
TRIM71	0.860669	-0.471614	0.028	0.028	1
DHX15	0.861139	-0.117726	0.383	0.353	1
SUPV3L1	0.861227	-0.230677	0.177	0.17	1
ENSG00000286860	0.861238	-0.127442	0.031	0.03	1
HEXIM2	0.861265	-0.165333	0.025	0.024	1
AFDN-DT	0.86142	-0.211886	0.024	0.023	1
DNAJB7	0.861468	-0.331249	0.006	0.007	1
BBS7	0.861487	-0.291833	0.132	0.128	1
PGM5-AS1	0.861863	-0.390218	0.006	0.007	1
STK11	0.861872	-0.172324	0.096	0.092	1
EIF4A3	0.861879	-0.225022	0.206	0.196	1
TSEN2	0.86206	-0.14942	0.16	0.152	1
ESAM-AS1	0.862159	-0.173258	0.006	0.006	1
KIF22	0.862179	-0.21886	0.056	0.054	1
HENMT1	0.862377	-0.231711	0.022	0.023	1
C12orf76	0.862378	-0.204802	0.207	0.198	1
NSDHL	0.86257	-0.192375	0.096	0.093	1
ZNF419	0.862657	-0.374606	0.024	0.024	1
PRKG1-AS1	0.863246	-0.505015	0.006	0.006	1
ENSG00000251456	0.863489	0.58658	0.005	0.005	1
C11orf68	0.863626	-0.126078	0.033	0.033	1
ENSG00000271011	0.863642	-0.52466	0.006	0.006	1
TEKT3	0.863642	-0.172447	0.006	0.006	1
COG8	0.863672	-0.15525	0.069	0.067	1
TMEM68	0.863729	-0.199846	0.136	0.129	1
FAM200C	0.864009	-0.354187	0.02	0.019	1
PXN-AS1	0.864086	-0.231943	0.075	0.074	1
CRYL1	0.864109	-0.237768	0.155	0.15	1
HGSNAT	0.864169	-0.200805	0.304	0.283	1
VMA21	0.864186	-0.258438	0.163	0.157	1
MKRN1	0.8642	-0.148308	0.253	0.237	1
PTCD2	0.864202	-0.294725	0.053	0.051	1
ENSG00000233427	0.864235	-0.325964	0.006	0.006	1
SELENOI	0.864368	-0.117146	0.46	0.421	1
ARIH2	0.864626	-0.148993	0.388	0.355	1
CCDC192	0.864654	-0.124246	0.038	0.037	1
ENSG00000255389	0.865002	-0.774403	0.005	0.006	1
SPIN3	0.865081	-0.157017	0.089	0.089	1
ENSG00000242021	0.865322	0.638942	0.006	0.007	1
HSPA4L	0.865339	-0.185185	0.106	0.102	1
LPIN1	0.865814	-0.125043	0.222	0.209	1
ENSG00000289872	0.865963	-0.211395	0.005	0.005	1
ENSG00000289353	0.866159	-0.290378	0.034	0.033	1
ZYX	0.866464	-0.388934	0.066	0.065	1
SNX10-AS1	0.866562	-0.290902	0.043	0.043	1
MGAT3	0.866587	-0.174761	0.047	0.046	1
LINC02428	0.86674	-0.152877	0.039	0.037	1
ECEL1	0.866976	-0.256425	0.005	0.005	1
EFNA1	0.867174	-0.25691	0.032	0.031	1
SLC6A1	0.867201	0.160134	0.005	0.005	1
PWWP2A	0.867764	-0.13233	0.272	0.254	1
MIR137HG	0.867931	-0.15785	0.326	0.307	1
LRRC51	0.867961	-0.257939	0.019	0.02	1
ENSG00000287105	0.867989	-0.169239	0.005	0.005	1
GOLGA3	0.868422	-0.188604	0.265	0.244	1
NARF-AS2	0.868665	0.225918	0.005	0.005	1
ARC	0.86889	-0.182675	0.005	0.005	1
TAF1A	0.868967	-0.308933	0.032	0.031	1
ENSG00000290955	0.868991	-0.298813	0.072	0.072	1
ENSG00000287862	0.869231	0.107061	0.02	0.02	1
INTS5	0.869256	-0.424528	0.048	0.048	1
SLC16A9	0.869281	-0.16517	0.208	0.2	1
LINC01579	0.869643	-0.43001	0.012	0.011	1
ENSG00000289855	0.869678	-0.464588	0.005	0.005	1
ENSG00000261253	0.869678	-0.416442	0.005	0.005	1
MYOZ1	0.869697	-0.24162	0.009	0.01	1
CSK	0.869761	-0.162877	0.064	0.061	1
SYT11	0.86982	-0.182284	0.238	0.227	1
DYNLT2	0.869898	-0.360068	0.019	0.02	1
ADAT1	0.869958	-0.26328	0.127	0.124	1
UBE2D1	0.870171	-0.106358	0.187	0.181	1
ENSG00000261071	0.870264	-0.459307	0.017	0.018	1
ENSG00000228274	0.870311	-0.243395	0.028	0.027	1
ENSG00000272156	0.870342	-0.620916	0.005	0.006	1
IL11	0.870449	-0.452092	0.005	0.006	1
ZNF582	0.870484	-0.337974	0.031	0.029	1
PPP1R37	0.870528	-0.260924	0.088	0.084	1
UNG	0.870578	-0.163686	0.048	0.046	1
ENSG00000269951	0.87077	-0.386374	0.005	0.006	1
ENSG00000228107	0.871029	-0.322504	0.005	0.005	1
CBLN2	0.87109	-0.490879	0.005	0.006	1
TAC3	0.871367	-0.280839	0.005	0.005	1
DUSP6	0.871486	-0.274051	0.035	0.034	1
SMG8	0.871939	-0.290227	0.035	0.036	1
ENSG00000287539	0.872266	-0.241474	0.005	0.006	1
COLEC12	0.872345	0.602455	0.004	0.003	1
ENSG00000287950	0.872437	-0.368521	0.009	0.01	1
EFNB1	0.872483	-0.450607	0.015	0.015	1
EMILIN3	0.872607	-0.39752	0.005	0.005	1
PRSS50	0.872719	-0.587089	0.005	0.005	1
MSMB	0.873016	0.737075	0.004	0.003	1
PLAUR	0.873151	0.275251	0.004	0.003	1
ENSG00000222000	0.873168	-0.369576	0.029	0.028	1
VEPH1	0.873553	0.168354	0.004	0.003	1
ENSG00000287922	0.873688	-0.232032	0.004	0.003	1
DNAH2	0.873688	0.210094	0.004	0.003	1
CYP27C1	0.873727	-0.309341	0.009	0.01	1
BRME1	0.873822	0.183035	0.004	0.003	1
SHANK3	0.873889	-0.342714	0.033	0.032	1
NPIPB4	0.873932	-0.170242	0.054	0.054	1
DLGAP2	0.874073	-0.31381	0.051	0.052	1
ADAM29	0.874149	-0.140462	0.05	0.049	1
GNGT1	0.874191	0.125223	0.005	0.006	1
AMMECR1L	0.874242	-0.153345	0.086	0.082	1
CDIPT	0.874272	-0.170491	0.16	0.152	1
ENSG00000253361	0.874405	-0.2902	0.005	0.006	1
ENSG00000272343	0.874426	-0.18115	0.01	0.01	1
ENSG00000253796	0.874493	0.158038	0.004	0.003	1
INIP	0.874565	-0.130273	0.133	0.13	1
ACOX3	0.874595	-0.208642	0.088	0.085	1
ADRA2A	0.874627	-0.272927	0.004	0.003	1
ZNF134	0.874638	-0.248182	0.12	0.114	1
ITPKC	0.874839	-0.128453	0.053	0.051	1
SP4	0.874894	-0.176546	0.222	0.209	1
NLRP1	0.874896	-0.103952	0.004	0.003	1
BIN1	0.874959	-0.201915	0.076	0.076	1
ETV1	0.875018	-0.122252	0.516	0.482	1
ENSG00000291011	0.875066	-0.281147	0.031	0.031	1
C2CD4D	0.875165	-0.27268	0.004	0.003	1
DCAF12	0.875269	-0.213451	0.146	0.138	1
GPR149	0.875309	-0.509906	0.015	0.015	1
LINC00852	0.875433	-0.353391	0.004	0.003	1
FBXW12	0.875433	-0.436002	0.004	0.003	1
ENSG00000286856	0.875433	-0.100408	0.004	0.003	1
PCDHB6	0.875433	-0.262696	0.004	0.003	1
KBTBD11-OT1	0.875525	-0.345343	0.01	0.01	1
LIMK1	0.875764	-0.295157	0.058	0.056	1
SLC25A45	0.875836	-0.268438	0.004	0.003	1
GPC1	0.876094	-0.311989	0.052	0.05	1
ENSG00000248161	0.876105	-0.128362	0.004	0.003	1
ELN	0.876105	-0.330978	0.004	0.003	1
ENSG00000286716	0.876105	-0.218647	0.004	0.003	1
ENSG00000287963	0.876239	-0.492326	0.004	0.003	1
ENSG00000288744	0.87644	-0.248429	0.042	0.041	1
FAM78A	0.876508	-0.176797	0.004	0.003	1
ENSG00000287340	0.876508	-0.572295	0.004	0.003	1
FBN3	0.876508	-0.348072	0.004	0.003	1
ENSG00000290510	0.876531	-0.107346	0.009	0.008	1
PAG1	0.876602	-0.263649	0.024	0.023	1
ENSG00000289572	0.876642	-0.269738	0.004	0.003	1
CLXN	0.876658	-0.798905	0.009	0.009	1
JRKL	0.876756	-0.477812	0.043	0.043	1
ENSG00000266869	0.876776	-0.512587	0.004	0.003	1
HELLS	0.876905	-0.231712	0.11	0.105	1
TRIM22	0.876911	-0.275406	0.004	0.003	1
FAN1	0.877076	-0.319092	0.114	0.112	1
ENSG00000254734	0.877113	0.798743	0.002	0.002	1
EPHA7	0.877132	-0.307746	0.023	0.022	1
ATP13A4	0.877154	-0.415262	0.023	0.023	1
WDR97	0.877179	-0.243668	0.004	0.003	1
MRNIP-DT	0.877251	-0.363352	0.009	0.009	1
ENSG00000243960	0.877252	-0.265579	0.01	0.01	1
ENSG00000287426	0.877289	0.372899	0.002	0.002	1
ENSG00000290183	0.877314	-0.22291	0.004	0.003	1
TMEM35A	0.877448	-0.494034	0.004	0.003	1
ELMO3	0.877547	-0.163989	0.009	0.008	1
SMIM45	0.877642	0.381603	0.002	0.002	1
ENSG00000290126	0.877717	-0.341251	0.004	0.003	1
ENSG00000269524	0.877818	0.845025	0.002	0.002	1
CHRD	0.877851	-0.518857	0.004	0.003	1
ZXDC	0.877891	-0.161096	0.285	0.267	1
BTG1-DT	0.87793	-0.117401	0.029	0.028	1
CEP43	0.877936	-0.193493	0.197	0.189	1
ZNF17	0.877938	-0.272279	0.033	0.034	1
MGC32805	0.877995	0.113982	0.002	0.002	1
ENSG00000288016	0.877995	0.516563	0.002	0.002	1
ENSG00000250149	0.878014	-0.82627	0.009	0.009	1
UBE2T	0.878096	-0.233609	0.019	0.019	1
HCRTR2	0.87812	-1.16914	0.004	0.003	1
LINC02731	0.87812	-0.450821	0.004	0.003	1
ARFGEF2	0.878127	-0.110343	0.532	0.489	1
TRAIP	0.878171	0.691631	0.002	0.002	1
ENSG00000289987	0.878171	0.274026	0.002	0.002	1
ENSG00000286394	0.878171	0.283472	0.002	0.002	1
ENSG00000287312	0.878348	0.153523	0.002	0.002	1
ENSG00000283662	0.878348	-0.311631	0.002	0.002	1
FAM193B-DT	0.878524	0.240288	0.002	0.002	1
SCIRT	0.878524	0.186335	0.002	0.002	1
ENSG00000257398	0.878524	-0.281975	0.002	0.002	1
ENSG00000257472	0.878524	0.123488	0.002	0.002	1
ENSG00000275805	0.878524	0.199872	0.002	0.002	1
ENSG00000266990	0.878524	-0.179867	0.002	0.002	1
MPP4	0.878701	0.20731	0.002	0.002	1
ENSG00000287688	0.878701	-0.253054	0.002	0.002	1
ENSG00000283175	0.878701	0.281343	0.002	0.002	1
ENSG00000248965	0.878701	-0.171027	0.002	0.002	1
ENSG00000269938	0.878701	0.122661	0.002	0.002	1
ENSG00000261312	0.878701	-0.133605	0.002	0.002	1
DARS2	0.878776	-0.117661	0.031	0.03	1
TAS1R1	0.878877	-0.530645	0.002	0.002	1
ENSG00000286776	0.878877	0.268592	0.002	0.002	1
ENSG00000287934	0.878877	-0.263903	0.002	0.002	1
PLPP6	0.879007	-0.296394	0.04	0.039	1
LBX2	0.879054	0.118468	0.002	0.002	1
CSGALNACT2-DT	0.879054	-0.110313	0.002	0.002	1
ENSG00000175604	0.879152	-1.03715	0.004	0.005	1
LINC02767	0.87923	-0.215461	0.002	0.002	1
ENSG00000270557	0.87923	-0.380922	0.002	0.002	1
ENSG00000258559	0.87923	-0.216718	0.002	0.002	1
UBE2J2	0.879246	-0.198953	0.184	0.177	1
TRAPPC4	0.879404	-0.114853	0.233	0.218	1
PDE4DIPP4	0.879407	-0.700292	0.002	0.002	1
ENSG00000236230	0.879407	-0.32258	0.002	0.002	1
CHRNB4	0.879407	-0.146131	0.002	0.002	1
PRR29	0.879407	-0.256968	0.002	0.002	1
ENSG00000260583	0.879407	-0.184108	0.002	0.002	1
NOMO2	0.87948	-0.424714	0.026	0.025	1
ENSG00000288723	0.879583	-0.266405	0.002	0.002	1
CPS1	0.879583	-0.286549	0.002	0.002	1
LINC01474	0.879583	-0.955304	0.002	0.002	1
LRTM2	0.879583	-0.278619	0.002	0.002	1
KIF23-AS1	0.879583	-0.407591	0.002	0.002	1
CT55	0.879583	-0.403043	0.002	0.002	1
ENSG00000287925	0.879609	-0.171553	0.032	0.032	1
TP53TG1	0.879706	-0.242568	0.098	0.096	1
ENSG00000230065	0.87976	-0.540025	0.002	0.002	1
ENSG00000272622	0.87976	-0.584241	0.002	0.002	1
PEX19	0.879816	-0.345693	0.089	0.086	1
CCN3	0.879963	-0.507984	0.009	0.009	1
ENSG00000231873	0.880113	-0.308898	0.002	0.002	1
SLC49A3	0.880113	-0.512278	0.002	0.002	1
NXNL2	0.880113	-0.808575	0.002	0.002	1
ENSG00000284196	0.880113	-0.7078	0.002	0.002	1
TMEM8B	0.880266	-0.298277	0.074	0.071	1
FAM86JP	0.880289	-0.528439	0.002	0.002	1
ENSG00000243486	0.880289	-0.463587	0.021	0.022	1
ENSG00000234405	0.880325	-0.820369	0.004	0.005	1
CELSR1	0.88034	-0.284592	0.026	0.027	1
PSTK	0.880408	-0.262793	0.058	0.056	1
ENSG00000288896	0.880466	-0.525734	0.002	0.002	1
LINC00900	0.880787	-0.647293	0.014	0.014	1
RELA	0.880793	-0.342546	0.043	0.043	1
ENSG00000226733	0.880819	-0.757495	0.002	0.002	1
ENSG00000274833	0.880819	-0.925178	0.002	0.002	1
CIRBP-AS1	0.880819	-0.592482	0.002	0.002	1
ASPHD2	0.88103	-0.203759	0.024	0.024	1
ZNF624	0.881053	-0.208973	0.043	0.043	1
TTC7B-AS1	0.881278	-0.189153	0.009	0.008	1
ZNF664	0.881343	-0.210496	0.147	0.14	1
IBTK	0.881423	-0.137737	0.391	0.364	1
ENSG00000265125	0.881493	-0.871793	0.01	0.01	1
AR	0.881798	-0.527061	0.012	0.012	1
ADCY5	0.881902	-0.201272	0.039	0.039	1
CYP2J2	0.882084	-0.384356	0.004	0.005	1
ENSG00000266709	0.882084	-0.487794	0.004	0.005	1
LIMS1	0.882205	-0.10398	0.375	0.353	1
SLMAP	0.882285	-0.128407	0.53	0.49	1
CCDC169	0.882436	-0.590406	0.004	0.005	1
LYPLA2	0.882575	-0.171566	0.196	0.184	1
MAF	0.882707	-0.20931	0.171	0.165	1
ZNF804A	0.882752	-0.121919	0.213	0.21	1
ENSG00000248973	0.882788	-0.802241	0.004	0.005	1
PCDHGA12	0.882788	-0.357419	0.004	0.005	1
ENSG00000286330	0.882788	-0.760729	0.004	0.005	1
UHRF1	0.883022	-0.618411	0.004	0.005	1
ATPSCKMT	0.883085	-0.230769	0.137	0.13	1
ARL4D	0.883321	-0.270333	0.029	0.028	1
LINC02797	0.883632	0.19762	0.007	0.007	1
ENSG00000260920	0.883992	-0.247679	0.009	0.008	1
ENSG00000289590	0.88412	-0.2048	0.009	0.009	1
SH3TC1	0.884214	-0.197744	0.121	0.116	1
MPC1-DT	0.884313	-0.610421	0.004	0.005	1
CCT2	0.884388	-0.139286	0.313	0.289	1
TLCD5	0.884563	-0.190733	0.07	0.068	1
ENSG00000286682	0.884654	0.172479	0.007	0.007	1
SLC9C2	0.884665	-0.296695	0.004	0.005	1
ENSG00000285782	0.884665	-0.284873	0.015	0.015	1
MEX3D	0.884846	-0.133852	0.045	0.044	1
ENSG00000287129	0.885017	-0.282401	0.004	0.005	1
ENSG00000286888	0.885017	-0.258289	0.004	0.005	1
CTNNA1-AS1	0.885435	-0.377109	0.009	0.008	1
LYRM9	0.885811	-0.312921	0.035	0.035	1
TMEM178A	0.885991	-0.283799	0.037	0.036	1
CDH3	0.88623	-0.104217	0.021	0.022	1
ARHGEF2	0.886315	-0.196265	0.089	0.088	1
PSMB8	0.886467	-0.256585	0.016	0.016	1
ZBTB21	0.886558	-0.353762	0.107	0.104	1
MMRN1	0.886592	-0.158374	0.027	0.028	1
KCNJ14	0.886616	-0.315221	0.013	0.012	1
PTCSC2	0.886666	-0.207915	0.009	0.009	1
AMER1	0.886757	-0.144626	0.015	0.015	1
ENSG00000283696	0.886791	0.282068	0.007	0.007	1
METTL25B	0.886827	-0.446112	0.049	0.049	1
POU2AF3	0.886862	-0.145439	0.045	0.044	1
APPBP2-DT	0.886884	-0.205418	0.007	0.007	1
CNRIP1	0.887064	-0.378807	0.017	0.018	1
SCN1B	0.88709	0.108522	0.009	0.009	1
LINC01505	0.887253	-0.261669	0.103	0.1	1
WBP11	0.887379	-0.161663	0.359	0.334	1
FAM168A	0.887387	-0.101538	0.533	0.495	1
PRKCQ	0.887393	-0.145837	0.152	0.149	1
DISC1FP1	0.887395	-0.168845	0.16	0.154	1
SEC23B	0.887532	-0.172009	0.275	0.254	1
ALDOC	0.887585	-0.399057	0.014	0.014	1
PSMD9	0.887799	-0.16979	0.209	0.2	1
CDH6	0.887917	-0.368041	0.063	0.061	1
ERICH2-DT	0.88801	-0.258588	0.029	0.029	1
ENSG00000291201	0.888014	-0.313445	0.063	0.063	1
ENSG00000282951	0.888194	-0.158564	0.009	0.009	1
ENSG00000234710	0.888238	-0.16975	0.015	0.015	1
ETNK2	0.888313	-0.234247	0.039	0.038	1
ZFP62	0.88865	-0.273275	0.067	0.065	1
TAF4	0.888732	-0.149307	0.146	0.14	1
ZNF493	0.888901	-0.184769	0.163	0.155	1
ENSG00000286593	0.888926	-0.316644	0.016	0.016	1
NDUFAF7	0.889219	-0.16285	0.125	0.119	1
MIGA2	0.889296	-0.394778	0.038	0.037	1
LMNB2	0.889556	-0.373839	0.075	0.073	1
CTSK	0.88958	-0.28079	0.032	0.031	1
SH3GLB2	0.889758	-0.192171	0.205	0.192	1
NOTCH2NLC	0.889764	-0.325786	0.017	0.018	1
SMLR1	0.890004	-0.196635	0.017	0.018	1
TANC2	0.890074	-0.10253	0.528	0.493	1
ENSG00000257265	0.89023	-0.567282	0.007	0.007	1
NPR2	0.890426	-0.303018	0.02	0.02	1
IFFO2	0.890471	-0.32622	0.022	0.022	1
TIMMDC1	0.890848	-0.211053	0.216	0.201	1
ENSG00000287780	0.89098	-0.415494	0.013	0.012	1
CCNJ	0.891163	-0.241846	0.09	0.089	1
LINC02861	0.891474	-0.425455	0.008	0.008	1
CSTF2T	0.891694	-0.428373	0.051	0.049	1
PLCXD1	0.8917	-0.246885	0.059	0.057	1
PSRC1	0.891811	-0.316062	0.007	0.007	1
EHMT2	0.891886	-0.167025	0.161	0.153	1
MAP7-AS1	0.89195	-0.161555	0.011	0.011	1
LANCL3	0.892101	-0.538586	0.011	0.011	1
ENTPD4	0.892225	-0.150154	0.238	0.223	1
ENSG00000290114	0.892237	-0.360214	0.008	0.008	1
COL4A4	0.892532	-0.413557	0.014	0.014	1
ENSG00000289396	0.892772	-0.19807	0.037	0.037	1
CSF1	0.89291	-0.120054	0.015	0.014	1
LINC01901	0.893039	-0.326503	0.02	0.02	1
RGMB-AS1	0.893207	-0.197108	0.007	0.007	1
PEX14	0.893344	-0.140703	0.321	0.307	1
ENSG00000289198	0.893448	-0.400669	0.008	0.008	1
ENSG00000254238	0.89357	-0.775812	0.004	0.004	1
ENSG00000254777	0.893624	-0.468342	0.016	0.017	1
ZNF169	0.893657	-0.303981	0.02	0.02	1
LINC02534	0.893807	-0.349204	0.008	0.008	1
CLCA4-AS1	0.894158	-0.274405	0.016	0.016	1
ENSG00000231980	0.89449	-0.789222	0.004	0.004	1
BCL2L10	0.89449	-0.554882	0.004	0.004	1
VPS13C-DT	0.89449	-0.671233	0.004	0.004	1
TCTN2	0.894529	-0.321722	0.064	0.064	1
NEFH	0.894621	-0.620624	0.004	0.004	1
ENSG00000289296	0.894752	-0.312858	0.004	0.004	1
ENSG00000289013	0.894759	-0.158685	0.021	0.021	1
RIMS4	0.89503	-0.561375	0.016	0.016	1
ENSG00000264112	0.895069	-0.265614	0.04	0.04	1
FHDC1	0.895087	-0.284105	0.028	0.029	1
A2M-AS1	0.895121	-0.308097	0.011	0.011	1
ENSG00000285923	0.895278	-0.399441	0.004	0.004	1
ENSG00000277159	0.895409	-0.73616	0.004	0.004	1
ELMOD1	0.895423	-0.310038	0.011	0.011	1
ATOSB	0.895505	-0.2211	0.024	0.025	1
STRC	0.895541	-0.204621	0.004	0.004	1
ENSG00000277763	0.895672	-0.550349	0.004	0.004	1
NPTX1	0.895672	-0.771926	0.004	0.004	1
CREBZF	0.895758	-0.162315	0.231	0.221	1
PXN	0.895801	-0.264655	0.116	0.113	1
DCAF12L2	0.895951	-0.300715	0.011	0.011	1
DET1	0.895973	-0.298111	0.096	0.094	1
COLEC11	0.896198	-0.286758	0.004	0.004	1
ENSG00000229591	0.896198	-0.476515	0.004	0.004	1
HOXA4	0.896279	-0.158954	0.023	0.022	1
NALCN	0.896397	-0.186649	0.196	0.187	1
ENSG00000288548	0.896592	-0.491312	0.004	0.004	1
LRR1	0.89668	-0.531516	0.025	0.025	1
POMGNT1	0.8968	-0.214994	0.124	0.118	1
ENSG00000273262	0.896855	-0.375396	0.004	0.004	1
ENSG00000286430	0.897118	-0.165392	0.004	0.004	1
ENSG00000286533	0.897241	-0.126817	0.01	0.009	1
ENSG00000290101	0.89738	-0.347035	0.004	0.004	1
TNFSF13	0.89738	-0.585007	0.004	0.004	1
MMS22L	0.897578	-0.118781	0.108	0.105	1
CATSPERB	0.897694	-0.315709	0.016	0.017	1
ZNF799	0.897892	-0.417024	0.026	0.025	1
HTT-AS	0.897906	-0.27599	0.004	0.004	1
BCOR	0.897915	-0.148148	0.258	0.243	1
IL1RAPL1	0.89792	-0.226173	0.102	0.1	1
GSDMD	0.897946	-0.379238	0.024	0.024	1
MTURN	0.898014	-0.269376	0.131	0.128	1
ENSG00000232120	0.898038	-0.275515	0.004	0.004	1
ENSG00000286045	0.898046	-0.840076	0.007	0.007	1
NIT1	0.898161	-0.256565	0.068	0.065	1
ENSG00000286760	0.898169	-0.113477	0.004	0.004	1
ENSG00000238117	0.898169	-0.193507	0.004	0.004	1
MRPL44	0.898236	-0.24634	0.13	0.123	1
PCGF5	0.898277	-0.158651	0.274	0.26	1
ENSG00000223720	0.898432	-0.136136	0.004	0.004	1
RNF32-DT	0.898522	-0.156288	0.226	0.216	1
ENSG00000288670	0.898628	-0.272775	0.028	0.027	1
EXTL1	0.898695	0.204708	0.004	0.004	1
TRIB1	0.898708	-0.12259	0.021	0.021	1
TENM2-AS1	0.898717	-0.553613	0.031	0.031	1
ENSG00000251416	0.899007	-0.340269	0.006	0.006	1
GARIN1A	0.899362	-0.38025	0.019	0.018	1
RFNG	0.899577	-0.242712	0.109	0.104	1
GOT1-DT	0.899876	-0.528258	0.013	0.014	1
RBMS2	0.900098	-0.108842	0.091	0.09	1
TFIP11-DT	0.900217	-0.554347	0.013	0.012	1
ZBTB9	0.900319	-0.177713	0.01	0.009	1
ART3	0.900798	0.242934	0.004	0.004	1
KLHL2	0.900896	-0.111455	0.348	0.322	1
PDE4A	0.900984	-0.23813	0.006	0.006	1
SAC3D1	0.901012	-0.212992	0.089	0.087	1
CHRNE	0.901353	-0.182527	0.014	0.013	1
ENSG00000284954	0.901401	-0.177126	0.006	0.006	1
ZNF575	0.901817	-0.361225	0.006	0.006	1
CDC37L1	0.902441	-0.225513	0.13	0.123	1
ULK2	0.90263	-0.199414	0.283	0.269	1
ZNF30	0.902729	-0.297877	0.046	0.046	1
CCDC103	0.902754	-0.260228	0.006	0.006	1
FKBPL	0.903074	-0.401167	0.007	0.007	1
COPS2	0.903137	-0.131545	0.327	0.306	1
RASSF6	0.903244	-0.210707	0.27	0.259	1
INHBA-AS1	0.903274	-0.37054	0.006	0.006	1
ANP32A	0.903692	-0.124285	0.372	0.344	1
GLUD2	0.904003	-0.518809	0.006	0.006	1
LRRC43	0.904026	-0.276481	0.05	0.048	1
ZNF140	0.904046	-0.157943	0.176	0.169	1
MAGEF1	0.904253	-0.186494	0.227	0.209	1
PBX2	0.904398	-0.227286	0.138	0.134	1
THSD4-AS1	0.904508	-0.41746	0.007	0.007	1
ZNF502	0.904538	-0.312219	0.036	0.035	1
ENSG00000273156	0.905271	-0.25333	0.017	0.017	1
PLAAT1	0.905333	-0.155026	0.034	0.033	1
ZNF22-AS1	0.905357	-0.483139	0.006	0.006	1
MYT1L-AS1	0.905368	-0.656633	0.007	0.007	1
GABRG2	0.905396	-0.293085	0.025	0.024	1
PDE8B	0.905467	-0.28996	0.101	0.099	1
TMX3	0.905505	-0.150432	0.255	0.239	1
SLC2A3	0.905518	-0.189371	0.095	0.092	1
MFGE8	0.905723	-0.209298	0.049	0.048	1
H4C8	0.906086	-0.408723	0.007	0.007	1
PCDHB11	0.906325	-0.365682	0.007	0.007	1
THY1	0.906508	-0.16447	0.014	0.013	1
LINC03064	0.906707	-0.265033	0.007	0.007	1
DPYSL5	0.906935	-0.165195	0.024	0.023	1
ENSG00000290020	0.9071	-0.140236	0.097	0.096	1
SMIM29	0.907124	-0.247905	0.103	0.099	1
SEC14L5	0.907333	-0.381948	0.035	0.034	1
ENSG00000289326	0.907336	-0.831701	0.006	0.006	1
FDXR	0.907577	-0.494019	0.02	0.021	1
PGM2	0.907627	-0.580013	0.019	0.02	1
BCLAF3	0.907662	-0.186549	0.182	0.175	1
ADAM8	0.907829	-0.380593	0.02	0.021	1
ENSG00000231769	0.907951	-0.458024	0.007	0.007	1
LINC03015	0.908507	-0.525461	0.016	0.016	1
ZNF691-DT	0.908525	-0.709494	0.007	0.007	1
ACSM3	0.908556	-0.254778	0.046	0.045	1
KLRC3	0.908733	-0.710732	0.003	0.003	1
ADAM19	0.908741	-0.200524	0.024	0.023	1
CALB1	0.908776	-0.127392	0.012	0.012	1
SLF2	0.908835	-0.132392	0.357	0.337	1
KLRC2	0.908885	-0.80576	0.003	0.003	1
CENPL	0.909003	-0.114314	0.007	0.007	1
ENSG00000286577	0.909037	-0.620971	0.003	0.003	1
ENSG00000230922	0.909037	-0.497033	0.003	0.003	1
ENSG00000247011	0.909189	-0.83539	0.003	0.003	1
TTLL1	0.909251	-0.316659	0.052	0.051	1
EFCAB3	0.90934	-0.296329	0.003	0.003	1
CACNA1C-AS4	0.909492	-0.748989	0.003	0.003	1
AANAT	0.909492	-0.419594	0.003	0.003	1
ENSG00000229337	0.909654	-0.273991	0.01	0.01	1
ENSG00000269397	0.909796	-0.537648	0.003	0.003	1
ALDH9A1	0.909804	-0.185032	0.228	0.214	1
FNTB	0.909827	-0.238966	0.148	0.142	1
THBS2	0.909948	-0.504467	0.003	0.003	1
EPHB3	0.9101	-0.414996	0.003	0.003	1
ENSG00000271959	0.9101	-0.374077	0.003	0.003	1
SCYL2	0.910122	-0.149855	0.39	0.364	1
LINC01338	0.910152	0.202407	0.004	0.004	1
ARIH2OS	0.910169	-0.109063	0.02	0.019	1
USP28	0.910199	-0.297886	0.126	0.121	1
TAS2R31	0.91021	-0.347633	0.01	0.009	1
MPL	0.910251	-0.336325	0.01	0.009	1
ALOX5AP	0.910252	-0.494253	0.003	0.003	1
ENSG00000285769	0.910379	-0.268029	0.017	0.017	1
ENSG00000272574	0.910404	-0.567908	0.003	0.003	1
FNDC9	0.910404	-0.600819	0.003	0.003	1
NALT1	0.910404	-0.573465	0.003	0.003	1
FNDC11	0.910404	-0.313458	0.003	0.003	1
ENSG00000286656	0.910556	-0.470701	0.003	0.003	1
ENSG00000276603	0.910556	-0.409445	0.003	0.003	1
TAS2R4	0.910596	-0.20745	0.012	0.012	1
GRPEL2	0.910659	-0.104251	0.033	0.033	1
ENSG00000286011	0.910708	-0.345506	0.003	0.003	1
ENSG00000225140	0.910708	-0.34931	0.003	0.003	1
ENSG00000259420	0.910708	-0.753647	0.003	0.003	1
C6orf58	0.910725	-0.183589	0.007	0.007	1
LINC00294	0.910817	-0.102062	0.016	0.015	1
TIMP4	0.91086	-0.241405	0.003	0.003	1
FFAR3	0.91086	-0.236647	0.003	0.003	1
ENSG00000286982	0.910917	-0.144158	0.007	0.007	1
ENSG00000275765	0.910917	-0.161641	0.007	0.007	1
DSCAS	0.911012	-0.182551	0.003	0.003	1
TRO	0.911099	-0.336287	0.108	0.105	1
ENSG00000224950	0.911164	-0.435807	0.003	0.003	1
LINC02569	0.911164	-0.160237	0.003	0.003	1
TMC1	0.911164	-0.240415	0.003	0.003	1
PITX1	0.911243	-0.452758	0.043	0.042	1
ZNF408	0.911254	-0.22584	0.02	0.019	1
MRPL58	0.91134	-0.257514	0.089	0.086	1
ENSG00000286810	0.911354	-0.227161	0.004	0.004	1
FBXO34-AS1	0.911468	-0.107278	0.003	0.003	1
ENSG00000267653	0.91162	0.187641	0.003	0.003	1
ENSG00000289376	0.911624	-0.194057	0.079	0.077	1
CBR1	0.911872	-0.316615	0.055	0.055	1
SDC2	0.911887	-0.111563	0.493	0.463	1
COL2A1	0.911921	-0.243052	0.035	0.034	1
LINC02265	0.911924	-0.114094	0.003	0.003	1
PYGO2	0.91198	-0.381221	0.083	0.081	1
MOB3B	0.912082	0.168173	0.017	0.016	1
LZTS1	0.912125	-0.392811	0.018	0.018	1
HSD17B1-AS1	0.912151	-0.507508	0.02	0.02	1
NIHCOLE	0.912228	0.459795	0.003	0.003	1
SMOC2	0.912237	0.107872	0.024	0.024	1
ENSG00000242553	0.912338	-0.228592	0.01	0.01	1
OLFM3	0.912466	-0.165651	0.053	0.053	1
EPOP	0.912533	-0.139144	0.003	0.003	1
GTF2IRD1P1	0.912677	-0.161939	0.004	0.004	1
ENSG00000272501	0.912735	-0.159793	0.007	0.007	1
ENSG00000284977	0.912918	-0.200889	0.004	0.004	1
ARHGAP27	0.912927	0.110963	0.007	0.007	1
PI4K2B	0.912927	-0.115379	0.139	0.135	1
ZBTB3	0.913045	-0.268833	0.018	0.018	1
ENSG00000224090	0.913153	-0.327034	0.034	0.034	1
LINC01033	0.913159	0.206681	0.004	0.004	1
C22orf39	0.913172	-0.267818	0.113	0.108	1
ENSG00000288093	0.913279	-0.334189	0.004	0.004	1
CCNF	0.913295	-0.266199	0.016	0.016	1
ILRUN	0.913513	-0.108018	0.39	0.362	1
OXA1L-DT	0.913522	-0.522353	0.015	0.015	1
CHML	0.913814	-0.370661	0.027	0.028	1
ENSG00000261629	0.91388	-0.253056	0.004	0.004	1
LINC02671	0.91388	-0.147674	0.004	0.004	1
ENSG00000285812	0.913918	-0.204809	0.01	0.01	1
PUS1	0.914142	-0.226592	0.034	0.033	1
RTKN	0.914179	-0.196502	0.146	0.14	1
ENSG00000226079	0.914205	0.399258	0.003	0.003	1
CDC42-AS1	0.914241	-0.141812	0.004	0.004	1
CTNNA3	0.914422	-0.202408	0.285	0.274	1
ENSG00000255224	0.914482	-0.227338	0.004	0.004	1
ENSG00000273064	0.914602	-0.122333	0.004	0.004	1
ENSG00000229458	0.914602	-0.514431	0.004	0.004	1
VPS36	0.914709	-0.145201	0.309	0.289	1
ENSG00000258847	0.914738	-0.383332	0.012	0.013	1
CASC18	0.914843	-0.497162	0.004	0.004	1
ENSG00000261248	0.914843	-0.467942	0.004	0.004	1
HIRIP3	0.914989	-0.336931	0.061	0.058	1
ADGRA1-AS1	0.915084	-0.528079	0.004	0.004	1
MCRS1	0.915121	-0.225879	0.11	0.108	1
CGN	0.915122	-0.157123	0.099	0.098	1
RNF152	0.91528	-0.275198	0.027	0.027	1
RLN1	0.915324	-0.396685	0.004	0.004	1
KIAA0408	0.915406	-0.180894	0.188	0.178	1
LINC01568	0.915477	0.318322	0.024	0.023	1
ZDHHC6	0.91556	-0.211096	0.076	0.073	1
RAC2	0.915806	-0.321151	0.004	0.004	1
SCAMP1-AS1	0.915865	-0.267515	0.044	0.043	1
FAM76B	0.916137	-0.342917	0.114	0.11	1
UBAC2-AS1	0.916385	-0.861971	0.006	0.006	1
CD6	0.916408	-0.478215	0.004	0.004	1
ABALON	0.916488	-0.783037	0.006	0.006	1
HIC2	0.91654	-0.260395	0.102	0.099	1
PSAT1	0.916641	-0.201677	0.012	0.012	1
LDLRAD3	0.91678	-0.110512	0.273	0.262	1
CPEB2-DT	0.916956	-0.11581	0.03	0.03	1
C3orf70	0.91702	-0.530956	0.042	0.041	1
C2orf74-DT	0.917038	-0.283253	0.049	0.048	1
CCDC170	0.917255	-0.200715	0.023	0.022	1
ENSG00000285693	0.917284	-0.554248	0.019	0.02	1
RGS9	0.917443	-0.151058	0.237	0.225	1
GNB3	0.917491	-0.256876	0.027	0.028	1
RIMS3	0.917491	-0.54879	0.004	0.004	1
GAL3ST1	0.917815	-0.174302	0.172	0.165	1
IKBKB	0.917911	-0.252618	0.133	0.127	1
IRAK1	0.918049	-0.173652	0.054	0.052	1
TMEM39B	0.918415	-0.189091	0.108	0.104	1
KLHL25	0.918416	-0.191859	0.062	0.062	1
ENSG00000289306	0.918685	-0.28614	0.018	0.018	1
BMS1P1	0.91883	-0.216059	0.111	0.107	1
RAB33A	0.919169	-0.201768	0.037	0.036	1
PJA1	0.919203	-0.312118	0.061	0.06	1
ENSG00000235288	0.919225	-0.260524	0.017	0.016	1
CD83	0.919263	-0.10529	0.051	0.05	1
DHCR24	0.919367	-0.129479	0.352	0.329	1
MINDY3	0.919508	-0.168422	0.297	0.28	1
ENSG00000277534	0.91957	-0.464307	0.006	0.006	1
DSN1	0.91966	-0.511652	0.009	0.009	1
ZC3H11A	0.919981	-0.735193	0.006	0.006	1
GOLGA8N	0.920598	-0.597753	0.006	0.006	1
HNRNPLL	0.921098	-0.137802	0.287	0.266	1
RNASEH1	0.921147	-0.215241	0.118	0.115	1
RRS1	0.921167	-0.280171	0.029	0.029	1
ENSG00000242540	0.921583	-0.43745	0.011	0.012	1
SLC24A3	0.921629	-0.107934	0.431	0.407	1
CDC5L	0.92167	-0.205714	0.256	0.238	1
NHSL1-AS1	0.921827	-0.243615	0.014	0.014	1
ENSG00000249881	0.921831	-1.10567	0.006	0.006	1
ZNF304	0.921942	-0.122144	0.04	0.039	1
TMPO	0.921989	-0.19994	0.189	0.18	1
PRSS53	0.922448	-0.255762	0.006	0.006	1
FRS2	0.922582	-0.11327	0.452	0.417	1
MARS2	0.922768	-0.311849	0.011	0.012	1
CNOT11	0.922811	-0.17307	0.17	0.161	1
R3HDML	0.923029	0.201771	0.007	0.007	1
OGFOD2	0.923207	-0.242422	0.022	0.022	1
ENSG00000272750	0.923515	-0.22075	0.007	0.007	1
ACY1	0.92363	-0.308972	0.011	0.01	1
POLD2	0.923637	-0.217109	0.156	0.148	1
CIC	0.923802	-0.146732	0.081	0.079	1
ZNF202	0.923964	-0.350089	0.038	0.038	1
MRPL50	0.924012	-0.203862	0.126	0.12	1
WWP2	0.924105	-0.137001	0.311	0.295	1
STARD3NL	0.924257	-0.115216	0.325	0.306	1
PYCR3	0.924285	-0.436712	0.011	0.012	1
ENSG00000260267	0.924365	-0.357987	0.027	0.027	1
ICOSLG	0.924486	-0.265694	0.007	0.007	1
ZNF585A	0.924611	-0.214489	0.098	0.094	1
PPIL3	0.924922	-0.425868	0.065	0.064	1
YPEL3-DT	0.924997	-0.452673	0.016	0.015	1
ENSG00000258740	0.925019	-0.229165	0.006	0.006	1
CFAP210	0.92517	-0.211888	0.071	0.07	1
PIK3R3	0.925305	-0.177758	0.366	0.345	1
NPHP3-AS1	0.925361	-0.129795	0.007	0.007	1
RTN4IP1	0.925486	-0.192476	0.076	0.075	1
CHMP4C	0.925487	-0.210132	0.068	0.066	1
FOXO3B	0.925493	-0.414413	0.019	0.02	1
BMF	0.925819	-0.106731	0.038	0.038	1
LINC03049	0.925829	0.499791	0.003	0.003	1
SCART1	0.925836	-0.411811	0.02	0.019	1
MIEF2	0.925837	-0.320405	0.026	0.026	1
THEMIS2	0.925864	-1.05519	0.002	0.002	1
C11orf96	0.925864	-0.901238	0.002	0.002	1
ENSG00000251417	0.925864	-1.19441	0.002	0.002	1
DZIP1	0.926118	-0.106376	0.287	0.27	1
SLC10A5	0.926124	0.245518	0.003	0.003	1
NRIP3-DT	0.926124	0.295132	0.003	0.003	1
CHST14	0.926222	-0.334716	0.031	0.031	1
ENSG00000273447	0.926237	-0.726522	0.002	0.002	1
RHPN1-AS1	0.926237	-1.05027	0.002	0.002	1
ENSG00000290075	0.926237	-1.1844	0.002	0.002	1
KLK14	0.926237	-0.8434	0.002	0.002	1
MAGOHB	0.926255	-0.271471	0.08	0.078	1
GAS6	0.926312	-0.344801	0.011	0.01	1
PLA2G4A	0.926423	-1.28933	0.002	0.002	1
BZW1-AS1	0.926423	-0.638409	0.002	0.002	1
BSN-DT	0.926423	-0.613907	0.002	0.002	1
SLC9A3	0.926423	-0.708763	0.002	0.002	1
CEL	0.926423	-1.44679	0.002	0.002	1
ENSG00000263859	0.926423	-0.970795	0.002	0.002	1
KDM8	0.926474	-0.354009	0.032	0.032	1
PAQR4	0.926566	0.254534	0.003	0.003	1
LINC00298	0.926609	-0.766795	0.002	0.002	1
ENSG00000260634	0.926609	-0.730524	0.002	0.002	1
ENSG00000286565	0.926609	-1.46013	0.002	0.002	1
ENSG00000289585	0.926609	-0.279616	0.002	0.002	1
PPP1R14B-AS1	0.926609	-0.626804	0.002	0.002	1
ENSG00000257454	0.926609	-0.458454	0.002	0.002	1
ENSG00000270140	0.926609	-0.953176	0.002	0.002	1
ENSG00000261187	0.926609	-0.732641	0.002	0.002	1
DLGAP1-AS2	0.926609	-1.20501	0.002	0.002	1
ERC2-IT1	0.926714	0.332168	0.003	0.003	1
LINC02101	0.926796	-0.432932	0.002	0.002	1
TCF19	0.926796	-0.754781	0.002	0.002	1
FLJ12825	0.926796	-0.726164	0.002	0.002	1
ENSG00000275371	0.926796	-0.632519	0.002	0.002	1
ENSG00000250286	0.926796	-0.641183	0.002	0.002	1
ENSG00000273212	0.926796	-0.612156	0.002	0.002	1
HSPA6	0.926982	-0.942614	0.002	0.002	1
TSPYL6	0.926982	-0.820368	0.002	0.002	1
PSD2	0.926982	-0.616877	0.002	0.002	1
PDE3A-AS1	0.926982	-0.870109	0.002	0.002	1
ENSG00000260194	0.926982	-0.912756	0.002	0.002	1
ENSG00000230352	0.926982	-0.403353	0.002	0.002	1
SNX18	0.927005	-0.374937	0.049	0.049	1
ENSG00000253369	0.927032	-0.469482	0.014	0.014	1
ENSG00000290775	0.927156	-0.180935	0.003	0.003	1
ENSG00000235047	0.927169	-0.265192	0.002	0.002	1
ENSG00000223711	0.927169	-0.301786	0.002	0.002	1
ENSG00000249409	0.927169	-0.421853	0.002	0.002	1
RARRES2	0.927169	-1.01753	0.002	0.002	1
ENSG00000286686	0.927169	-0.27935	0.002	0.002	1
HDHD5	0.927279	-0.210339	0.129	0.123	1
ENSG00000266541	0.927304	0.143304	0.003	0.003	1
ENSG00000283692	0.927304	0.114283	0.003	0.003	1
LINC01121	0.927355	-0.77267	0.002	0.002	1
IL1R2	0.927355	-0.299661	0.002	0.002	1
ENSG00000287502	0.927355	-0.342402	0.002	0.002	1
ENSG00000279277	0.927355	-0.226925	0.002	0.002	1
KIF25-AS1	0.927355	-0.266246	0.002	0.002	1
ENSG00000287028	0.927355	-1.05273	0.002	0.002	1
ENSG00000265791	0.927355	-0.491833	0.002	0.002	1
ENSG00000277182	0.927401	-0.155598	0.007	0.007	1
EID2	0.927429	-0.249589	0.111	0.106	1
ENSG00000289088	0.927542	-0.270574	0.002	0.002	1
DDN	0.927542	-0.392663	0.002	0.002	1
ENSG00000288808	0.927542	-0.338859	0.002	0.002	1
ENSG00000260983	0.927542	-0.422554	0.002	0.002	1
LRRC46	0.927542	-0.328737	0.002	0.002	1
ENSG00000266805	0.927542	-0.268299	0.002	0.002	1
GGT1	0.927599	-0.184312	0.003	0.003	1
ENSG00000232451	0.927728	-0.411131	0.002	0.002	1
ENSG00000236451	0.927728	-0.240475	0.002	0.002	1
UTS2B	0.927728	-0.347522	0.002	0.002	1
ENSG00000251687	0.927728	-0.276162	0.002	0.002	1
MSMP	0.927728	-0.252836	0.002	0.002	1
ENSG00000274367	0.927728	-0.19325	0.002	0.002	1
ENSG00000266466	0.927728	-0.220842	0.002	0.002	1
ENSG00000268458	0.927728	-0.158404	0.002	0.002	1
ENSG00000214773	0.927915	-0.889114	0.002	0.002	1
ENSG00000253447	0.927915	-0.125266	0.002	0.002	1
SERPINE1	0.927915	-0.248957	0.002	0.002	1
ENSG00000285601	0.927915	-0.269942	0.002	0.002	1
ADGRE2	0.927915	-0.207783	0.002	0.002	1
ENSG00000269653	0.927915	-0.106933	0.002	0.002	1
CASS4	0.927915	-0.247584	0.002	0.002	1
LINC02466	0.928041	0.147149	0.003	0.003	1
GBP1P1	0.928101	-0.176243	0.002	0.002	1
ENSG00000272509	0.928101	-0.476493	0.002	0.002	1
MIR193BHG	0.928101	0.116882	0.002	0.002	1
ENSG00000291188	0.928101	-0.167562	0.002	0.002	1
TMEM132E	0.928101	-0.247797	0.002	0.002	1
ENSG00000270087	0.928179	-0.199929	0.007	0.007	1
H3C12	0.928189	-0.113275	0.003	0.003	1
ENSG00000258199	0.928189	-0.369972	0.003	0.003	1
HCG27	0.928288	-0.322934	0.002	0.002	1
PDGFRB	0.928336	-0.203308	0.003	0.003	1
GATB	0.928426	-0.303435	0.071	0.07	1
ENSG00000284600	0.928474	-0.206221	0.002	0.002	1
ENSG00000289480	0.928474	0.324782	0.002	0.002	1
ENSG00000259390	0.928474	-0.216416	0.002	0.002	1
LILRA6	0.928474	0.333523	0.002	0.002	1
NACC2	0.928542	-0.287999	0.107	0.103	1
ENSG00000285736	0.928632	-0.22607	0.003	0.003	1
ENSG00000272079	0.928762	-0.183846	0.007	0.007	1
ENSG00000267537	0.928779	0.134241	0.003	0.003	1
LINC01396	0.928847	-0.57531	0.002	0.002	1
ENSG00000277047	0.928865	-0.150563	0.115	0.111	1
TSPAN6	0.92892	-0.235314	0.062	0.062	1
CCDC113	0.928989	-0.379374	0.029	0.029	1
ENSG00000286626	0.929074	-0.327322	0.003	0.003	1
LIN28A	0.929222	-0.634119	0.003	0.003	1
MAP3K6	0.929222	-0.364244	0.003	0.003	1
MATN1	0.929222	-0.521526	0.003	0.003	1
CD101-AS1	0.929222	-0.332686	0.003	0.003	1
RAB6C	0.929222	-0.357675	0.003	0.003	1
TTC14-DT	0.929222	-0.271375	0.003	0.003	1
ENSG00000286542	0.929222	-0.667354	0.003	0.003	1
ENSG00000259616	0.929222	-0.328313	0.003	0.003	1
PTGDR2	0.929327	-0.350558	0.03	0.03	1
ENSG00000289606	0.929369	-0.129045	0.003	0.003	1
LYPD5	0.929369	-0.639647	0.003	0.003	1
FMR1-IT1	0.929517	-0.406088	0.003	0.003	1
PRKAR2A-AS1	0.929664	-0.718051	0.003	0.003	1
ENSG00000284188	0.929812	-0.384067	0.003	0.003	1
ENSG00000225963	0.929812	-0.370811	0.003	0.003	1
ENSG00000250863	0.929812	-0.534289	0.003	0.003	1
ENSG00000273391	0.929812	-0.534624	0.003	0.003	1
PGGHG	0.929812	-0.333536	0.003	0.003	1
ANXA9	0.929831	-0.353276	0.007	0.007	1
SERPINH1	0.929885	-0.276438	0.064	0.063	1
HAGLR	0.930254	-0.737008	0.003	0.003	1
ENSG00000272010	0.930254	-0.302208	0.003	0.003	1
ENSG00000287621	0.930319	-0.102888	0.034	0.033	1
SLC4A1AP	0.930334	-0.204601	0.133	0.127	1
ZNF542P	0.930385	-0.261968	0.09	0.086	1
POLE3	0.930533	-0.291438	0.035	0.035	1
TIPARP-AS1	0.930549	-0.699345	0.003	0.003	1
ENSG00000262227	0.930549	-0.548572	0.003	0.003	1
RASGRF2	0.930594	-0.240366	0.031	0.031	1
NPM3	0.930731	-0.199482	0.075	0.072	1
NUP93	0.930842	-0.232735	0.099	0.096	1
LASP1NB	0.930867	-0.367001	0.031	0.03	1
RUSF1-DT	0.9309	-0.405115	0.007	0.007	1
FRMPD1	0.930976	-0.163712	0.064	0.063	1
FAM50B	0.931017	-0.579395	0.011	0.01	1
SORCS2	0.931187	-0.202999	0.153	0.149	1
SYTL4	0.931484	-0.45387	0.007	0.007	1
NAP1L2	0.93156	-0.323674	0.074	0.072	1
BALR6	0.931609	-0.233351	0.143	0.139	1
MTCL1	0.931918	-0.194316	0.048	0.047	1
TNRC18	0.931919	-0.127123	0.422	0.39	1
SYS1	0.931966	-0.162777	0.114	0.11	1
MIR194-2HG	0.93207	-0.382709	0.008	0.008	1
SFXN1	0.932128	-0.120076	0.374	0.347	1
PSMD6-AS2	0.932392	-0.239642	0.024	0.024	1
ASNS	0.932507	-0.277155	0.019	0.02	1
PTPN1	0.932572	-0.126538	0.315	0.296	1
ZNF775	0.932628	-0.231489	0.071	0.07	1
CRIM1	0.932723	-0.139013	0.343	0.33	1
INHBB	0.932768	-0.314568	0.011	0.012	1
ZNF285	0.933072	-0.204804	0.014	0.014	1
IDH1-AS1	0.933204	-0.280187	0.008	0.008	1
C16orf95	0.933222	-0.157926	0.034	0.035	1
LINC02603	0.933583	-0.181389	0.011	0.012	1
CNPPD1	0.93364	-0.247386	0.084	0.083	1
ENSG00000287737	0.933723	-0.78793	0.005	0.005	1
PDLIM1	0.933968	-0.167072	0.211	0.199	1
DRAP1	0.934171	-0.135794	0.316	0.295	1
RGN	0.934742	-0.296966	0.037	0.037	1
CYP7B1	0.934883	-0.163812	0.252	0.242	1
ENSG00000266900	0.934939	-0.119141	0.009	0.009	1
PRDX3	0.935205	-0.134286	0.363	0.335	1
RND1	0.935386	-0.263497	0.008	0.008	1
TGFB2	0.935901	-0.290354	0.121	0.118	1
ENSG00000286257	0.936012	-0.213768	0.021	0.021	1
TMEM230	0.936036	-0.138371	0.413	0.382	1
CCSAP	0.936142	-0.215533	0.106	0.102	1
PTPN13	0.936262	-0.220775	0.294	0.274	1
BCDIN3D-AS1	0.936292	-0.2751	0.005	0.005	1
ST8SIA5	0.936434	-0.278489	0.008	0.008	1
EDNRA	0.936447	-0.366728	0.009	0.009	1
LUZP1	0.936491	-0.12133	0.164	0.158	1
CPA5	0.936516	-0.456802	0.005	0.005	1
LINC01492	0.936521	-0.284222	0.008	0.008	1
BTAF1	0.936539	-0.115644	0.457	0.424	1
HDAC5	0.936702	-0.211758	0.16	0.151	1
TTC39C	0.936714	-0.131212	0.207	0.2	1
ENSG00000289899	0.936721	-0.260679	0.029	0.029	1
LINC02307	0.936816	-0.488654	0.017	0.016	1
BMP4	0.937657	-0.419013	0.028	0.028	1
PTP4A3	0.937678	-0.198323	0.056	0.055	1
ENSG00000275645	0.937786	-0.476696	0.02	0.02	1
OXCT1	0.937789	-0.119909	0.354	0.331	1
ENSG00000290537	0.937831	-0.366695	0.008	0.008	1
SPOPL-DT	0.937933	-0.100374	0.079	0.078	1
EPHB2	0.937992	-0.171702	0.136	0.131	1
DDX42	0.938033	-0.111392	0.358	0.331	1
ENSG00000285955	0.93808	-0.317337	0.005	0.005	1
ZIC1	0.938119	-0.287765	0.046	0.045	1
ZFP3	0.938304	-0.326634	0.017	0.016	1
SNX17	0.938352	-0.183188	0.206	0.193	1
UBAP2L	0.93843	-0.113676	0.396	0.362	1
RSBN1	0.938498	-0.166271	0.25	0.237	1
DFFB	0.938634	-0.307378	0.039	0.039	1
CEP63	0.938683	-0.194743	0.183	0.175	1
LINC03022	0.938709	-0.543497	0.009	0.009	1
ENG	0.938751	-0.326521	0.005	0.005	1
ENSG00000267758	0.939086	-0.121579	0.005	0.005	1
AKR7A3	0.939198	-0.315003	0.005	0.005	1
CHN2	0.939403	-0.214754	0.333	0.313	1
GADD45A	0.939428	-0.236352	0.083	0.08	1
NOTCH2NLA	0.939463	-0.182774	0.009	0.009	1
F2RL2	0.939631	-0.546625	0.009	0.009	1
FABP3	0.939862	-0.322129	0.015	0.015	1
HSPA1L	0.93998	-0.131134	0.005	0.005	1
NR2F1-AS1	0.940052	-0.154937	0.128	0.124	1
AK2	0.94011	-0.214908	0.159	0.153	1
TRABD2B	0.940315	-0.322238	0.005	0.005	1
SPESP1	0.940413	-0.586423	0.015	0.015	1
GPR156	0.940721	-0.340027	0.009	0.009	1
ENSG00000237301	0.940797	0.103343	0.005	0.005	1
PALMD	0.941061	-0.162709	0.011	0.011	1
ENSG00000254347	0.941126	-0.166188	0.014	0.014	1
SLC39A4	0.94128	-0.372701	0.017	0.016	1
FAM131B-AS1	0.941285	-0.141344	0.011	0.011	1
SSTR3	0.941505	-0.495491	0.031	0.031	1
MYT1L	0.941605	-0.211124	0.345	0.324	1
ENSG00000287020	0.94188	0.311597	0.005	0.005	1
ENSG00000259994	0.941895	-0.286119	0.005	0.005	1
LINC02277	0.941981	-0.58917	0.013	0.013	1
LRRC66	0.942055	-0.152656	0.011	0.011	1
ENSG00000289043	0.942062	-0.384764	0.009	0.009	1
PTCH2	0.942117	-0.282984	0.031	0.031	1
DENND6A	0.942194	-0.15582	0.287	0.27	1
ZNF519	0.94225	-0.339719	0.044	0.043	1
RBMX2	0.94257	-0.172002	0.276	0.26	1
LINC02193	0.942664	-0.322039	0.005	0.005	1
ENSG00000267375	0.942774	-0.378895	0.005	0.005	1
FAM8A1	0.94294	-0.25627	0.137	0.13	1
VIL1	0.943285	-0.140153	0.263	0.25	1
GLOD4	0.943422	-0.167491	0.221	0.208	1
ENSG00000262412	0.943543	-0.367635	0.005	0.005	1
AQP5	0.943543	-0.139818	0.005	0.005	1
NIFK	0.943613	-0.237644	0.135	0.13	1
NKRF	0.943875	-0.139435	0.078	0.076	1
LINC00115	0.944201	-0.352078	0.027	0.027	1
HYAL3	0.944422	-0.273647	0.005	0.005	1
NLGN1-AS1	0.944563	0.415614	0.005	0.005	1
SATB2-AS1	0.944642	-0.556078	0.005	0.005	1
KIF3C	0.944829	-0.169659	0.135	0.131	1
ENSG00000267274	0.944972	-0.5206	0.005	0.005	1
ZMAT3	0.945021	-0.167994	0.175	0.169	1
ENSG00000278002	0.945082	-0.236207	0.005	0.005	1
TIFA	0.945322	-0.346673	0.023	0.022	1
LINC02901	0.945516	-0.133473	0.014	0.014	1
SLC12A5-AS1	0.945626	-0.220227	0.018	0.017	1
ADGRE3	0.945631	-0.363329	0.005	0.005	1
AKR1C1	0.94565	-0.341294	0.034	0.034	1
IGF1	0.945781	0.4483	0.008	0.008	1
ENSG00000278012	0.945961	-0.371512	0.005	0.005	1
ENSG00000285856	0.94618	-0.758277	0.005	0.005	1
LINC02608	0.9464	-0.124253	0.005	0.005	1
DMRTA1	0.946403	-0.200061	0.014	0.014	1
SNPH	0.946602	-0.397898	0.026	0.026	1
SPG21	0.946709	-0.169439	0.243	0.23	1
ENSG00000250015	0.946893	-0.391919	0.011	0.011	1
ISOC1	0.946972	-0.398522	0.097	0.094	1
ZNF525	0.947046	-0.365414	0.046	0.044	1
FAM222A	0.947132	-0.18386	0.205	0.194	1
ARRDC3	0.947203	-0.163735	0.237	0.223	1
INKA1	0.947292	1.3022	0.001	0.001	1
CLPTM1L	0.94742	-0.180708	0.276	0.255	1
ZNF836	0.947494	-0.217331	0.046	0.045	1
LINC02503	0.947501	0.969062	0.001	0.001	1
PPP1R35-AS1	0.947501	0.33865	0.001	0.001	1
MUC3A	0.94771	0.245055	0.001	0.001	1
ACSL5	0.94771	0.578685	0.001	0.001	1
LINC02464	0.94771	0.451059	0.001	0.001	1
SACS-AS1	0.94771	0.404278	0.001	0.001	1
MILR1	0.94771	0.39571	0.001	0.001	1
COX6B2	0.94771	0.100569	0.001	0.001	1
ENSG00000286904	0.947919	0.670433	0.001	0.001	1
ENSG00000255256	0.947919	0.428898	0.001	0.001	1
TNFSF9	0.947919	0.300264	0.001	0.001	1
ENSG00000234139	0.94792	-0.452853	0.007	0.007	1
THBS3	0.948088	-0.280855	0.089	0.087	1
OGT	0.948113	-0.194235	0.271	0.254	1
CD53	0.948128	0.352747	0.001	0.001	1
SLC22A13	0.948128	0.126572	0.001	0.001	1
ENSG00000237336	0.948128	0.27872	0.001	0.001	1
C15orf32	0.948128	0.244754	0.001	0.001	1
ENSG00000250893	0.948336	0.140687	0.001	0.001	1
RNF148	0.948336	0.223329	0.001	0.001	1
GLIS3-AS1	0.948336	0.282525	0.001	0.001	1
ENSG00000267559	0.948336	0.558496	0.001	0.001	1
LINC00678	0.948336	0.190582	0.001	0.001	1
SLC28A1	0.948336	0.410335	0.001	0.001	1
ENSG00000266602	0.948336	0.107692	0.001	0.001	1
CRX	0.948336	0.259676	0.001	0.001	1
GP6	0.948336	0.387618	0.001	0.001	1
BTG3-AS1	0.948336	0.114791	0.001	0.001	1
NOTCH2NLB	0.948422	-0.807148	0.001	0.001	1
ENSG00000230898	0.948422	-0.824102	0.001	0.001	1
POTEE	0.948422	-0.694454	0.001	0.001	1
ENSG00000288039	0.948422	-0.741994	0.001	0.001	1
PARP15	0.948422	-1.509	0.001	0.001	1
KLHL6	0.948422	-0.851001	0.001	0.001	1
LINC02026	0.948422	-0.511653	0.001	0.001	1
ENSG00000273013	0.948422	-0.716674	0.001	0.001	1
ENSG00000249216	0.948422	-1.47425	0.001	0.001	1
LINC01256	0.948422	-0.78187	0.001	0.001	1
ENSG00000249084	0.948422	-1.31018	0.001	0.001	1
ARHGAP26-AS1	0.948422	-0.995462	0.001	0.001	1
ENSG00000286644	0.948422	-0.537811	0.001	0.001	1
HCG14	0.948422	-0.720777	0.001	0.001	1
ENSG00000232909	0.948422	-1.3773	0.001	0.001	1
ENSG00000236075	0.948422	-0.698385	0.001	0.001	1
MEP1A	0.948422	-1.89751	0.001	0.001	1
ENSG00000238019	0.948422	-1.54158	0.001	0.001	1
ENSG00000288976	0.948422	-1.02531	0.001	0.001	1
ENSG00000285911	0.948422	-0.655352	0.001	0.001	1
ENSG00000260390	0.948422	-0.90866	0.001	0.001	1
ENSG00000226699	0.948422	-0.637672	0.001	0.001	1
ENSG00000289499	0.948422	-0.761787	0.001	0.001	1
RAG1	0.948422	-1.08887	0.001	0.001	1
ENSG00000256433	0.948422	-0.392598	0.001	0.001	1
ENSG00000278112	0.948422	-0.972008	0.001	0.001	1
LINC00939	0.948422	-0.45067	0.001	0.001	1
LINC02405	0.948422	-1.32252	0.001	0.001	1
ENSG00000255933	0.948422	-1.37117	0.001	0.001	1
ENSG00000273568	0.948422	-1.08647	0.001	0.001	1
ENSG00000259017	0.948422	-0.57079	0.001	0.001	1
ENSG00000258660	0.948422	-1.75446	0.001	0.001	1
LRRC74A	0.948422	-0.890316	0.001	0.001	1
ENSG00000261804	0.948422	-0.514937	0.001	0.001	1
ENSG00000259817	0.948422	-1.10129	0.001	0.001	1
SLFN12L	0.948422	-1.27093	0.001	0.001	1
MIR3976HG	0.948422	-0.739034	0.001	0.001	1
CD70	0.948422	-1.45936	0.001	0.001	1
RASSF2	0.948422	-0.737656	0.001	0.001	1
HAR1A	0.948422	-0.922996	0.001	0.001	1
MX2	0.948422	-0.61579	0.001	0.001	1
RIMBP3C	0.948422	-0.893931	0.001	0.001	1
APOBEC3B	0.948422	-1.0218	0.001	0.001	1
CFP	0.948422	-0.468105	0.001	0.001	1
PFKFB4	0.948474	-0.251604	0.089	0.087	1
ENSG00000287100	0.948533	-0.109695	0.352	0.332	1
ICMT-DT	0.948545	-0.100317	0.001	0.001	1
CSMD2-AS1	0.948545	-0.479564	0.001	0.001	1
TNFSF15	0.948545	-0.122051	0.001	0.001	1
NUTM2B	0.948545	0.112425	0.001	0.001	1
TTC12-DT	0.948545	0.614794	0.001	0.001	1
ENSG00000289557	0.948545	0.268909	0.001	0.001	1
ENSG00000269925	0.948686	-0.447682	0.001	0.001	1
LINC01691	0.948686	-0.730304	0.001	0.001	1
ENSG00000287601	0.948686	-0.457909	0.001	0.001	1
CYTOR	0.948686	-0.715415	0.001	0.001	1
ENSG00000235056	0.948686	-0.741561	0.001	0.001	1
ENSG00000287133	0.948686	-0.673406	0.001	0.001	1
ENSG00000288902	0.948686	-0.41368	0.001	0.001	1
ARL14	0.948686	-0.575624	0.001	0.001	1
CXCL5	0.948686	-0.479099	0.001	0.001	1
QKILA	0.948686	-0.569924	0.001	0.001	1
ENSG00000272632	0.948686	-0.49244	0.001	0.001	1
C5orf34-AS1	0.948686	-0.572352	0.001	0.001	1
ENSG00000250237	0.948686	-0.526491	0.001	0.001	1
ENSG00000287489	0.948686	-0.592062	0.001	0.001	1
ENSG00000286348	0.948686	-0.506532	0.001	0.001	1
LINC00536	0.948686	-0.688323	0.001	0.001	1
TMEM252	0.948686	-0.824491	0.001	0.001	1
SNX30-DT	0.948686	-0.756187	0.001	0.001	1
ITPRIP-AS1	0.948686	-0.674798	0.001	0.001	1
OR56A4	0.948686	-0.679928	0.001	0.001	1
ENSG00000287238	0.948686	-0.537562	0.001	0.001	1
DBX2-AS1	0.948686	-0.595599	0.001	0.001	1
EGILA	0.948686	-0.363017	0.001	0.001	1
ENSG00000258760	0.948686	-0.865045	0.001	0.001	1
ENSG00000285966	0.948686	-0.487812	0.001	0.001	1
SERPINA5	0.948686	-0.870498	0.001	0.001	1
EIF5-DT	0.948686	-0.576756	0.001	0.001	1
MKRN3	0.948686	-0.621657	0.001	0.001	1
PTGIR	0.948686	-0.79472	0.001	0.001	1
ENSG00000273998	0.948686	-0.779184	0.001	0.001	1
SLCO4A1	0.948686	-0.565683	0.001	0.001	1
TAB3-AS2	0.948686	-0.745109	0.001	0.001	1
ENSG00000230623	0.948727	-0.379162	0.018	0.018	1
ADGRL4	0.948754	-0.56784	0.001	0.001	1
RALGPS2-AS1	0.948754	-0.386289	0.001	0.001	1
EIPR1-IT1	0.948754	0.172518	0.001	0.001	1
ENSG00000250781	0.948754	0.127976	0.001	0.001	1
BMP2K-DT	0.948754	-0.188889	0.001	0.001	1
ENSG00000250493	0.948754	-0.40929	0.001	0.001	1
ENSG00000284930	0.948754	-0.136198	0.001	0.001	1
ENSG00000275445	0.948754	-0.105798	0.001	0.001	1
LINC01531	0.948754	0.19841	0.001	0.001	1
ENSG00000286597	0.948767	-0.381786	0.016	0.016	1
GRM4	0.948788	-0.329419	0.089	0.086	1
LINC01780	0.94895	-0.360162	0.001	0.001	1
ENSG00000285867	0.94895	-0.360541	0.001	0.001	1
SIX3-AS1	0.94895	-0.287319	0.001	0.001	1
ENSG00000232693	0.94895	-0.358506	0.001	0.001	1
ENSG00000287474	0.94895	-0.474937	0.001	0.001	1
LINC01123	0.94895	-1.02821	0.001	0.001	1
LINC01856	0.94895	-0.98636	0.001	0.001	1
ENSG00000290093	0.94895	-0.294119	0.001	0.001	1
ENSG00000272609	0.94895	-0.786965	0.001	0.001	1
ENSG00000250453	0.94895	-0.180951	0.001	0.001	1
ENSG00000289196	0.94895	-0.299432	0.001	0.001	1
DDX4	0.94895	-0.461764	0.001	0.001	1
ENSG00000249746	0.94895	-0.15451	0.001	0.001	1
SPINK7	0.94895	-0.734608	0.001	0.001	1
HLA-V	0.94895	-0.458341	0.001	0.001	1
ENSG00000272476	0.94895	-0.368509	0.001	0.001	1
ENSG00000271820	0.94895	-0.96412	0.001	0.001	1
ENSG00000232019	0.94895	-0.402485	0.001	0.001	1
LINC01287	0.94895	0.249534	0.001	0.001	1
ENSG00000253854	0.94895	-0.151515	0.001	0.001	1
LASTR	0.94895	-0.414167	0.001	0.001	1
ENSG00000247416	0.94895	-0.147839	0.001	0.001	1
PRPH	0.94895	-0.588575	0.001	0.001	1
ENSG00000274021	0.94895	-0.41006	0.001	0.001	1
LINC02288	0.94895	0.104575	0.001	0.001	1
GOLGA8M.1	0.94895	-0.247585	0.001	0.001	1
RHOV	0.94895	-0.213657	0.001	0.001	1
ENSG00000259681	0.94895	-0.478562	0.001	0.001	1
ENSG00000259540	0.94895	-0.469106	0.001	0.001	1
PDIA2	0.94895	-0.741619	0.001	0.001	1
ENSG00000261448	0.94895	-0.326452	0.001	0.001	1
ENSG00000272372	0.94895	-0.955951	0.001	0.001	1
ENSG00000203472	0.94895	-0.38227	0.001	0.001	1
ENSG00000265975	0.94895	-0.76089	0.001	0.001	1
GSG1L2	0.94895	-0.58981	0.001	0.001	1
ENSG00000277621	0.94895	-0.403215	0.001	0.001	1
NEUROD2	0.94895	-0.445132	0.001	0.001	1
SPHK1	0.94895	-0.78487	0.001	0.001	1
ENSG00000262833	0.94895	-0.180808	0.001	0.001	1
NARF-IT1	0.94895	-0.466358	0.001	0.001	1
ENSG00000274370	0.94895	-0.580044	0.001	0.001	1
ENSG00000266783	0.94895	-0.745295	0.001	0.001	1
ENSG00000267655	0.94895	-0.282238	0.001	0.001	1
CALR3	0.94895	-0.493265	0.001	0.001	1
ENSG00000267509	0.94895	-0.648865	0.001	0.001	1
ENSG00000267429	0.94895	-0.922247	0.001	0.001	1
ENSG00000287241	0.94895	0.347811	0.001	0.001	1
CRMA	0.94895	-0.728414	0.001	0.001	1
ENSG00000228137	0.94895	-0.510883	0.001	0.001	1
LHFPL7	0.94895	-0.107951	0.001	0.001	1
ITIH6	0.94895	-0.460625	0.001	0.001	1
ENSG00000291034	0.94895	-0.103412	0.001	0.001	1
ENSG00000225886	0.948963	-0.28234	0.001	0.001	1
ENSG00000288032	0.948963	-0.166835	0.001	0.001	1
ENSG00000250866	0.948963	-0.144965	0.001	0.001	1
FGF10	0.948963	-0.566139	0.001	0.001	1
ENSG00000271367	0.948963	-0.185283	0.001	0.001	1
ENSG00000288962	0.948963	-0.19237	0.001	0.001	1
ENSG00000286409	0.948963	-0.262242	0.001	0.001	1
ENSG00000282787	0.948963	-0.120448	0.001	0.001	1
ENSG00000283828	0.948963	-0.218517	0.001	0.001	1
ENSG00000237903	0.948963	-0.347915	0.001	0.001	1
DERL2	0.949049	-0.17131	0.185	0.175	1
SAXO2	0.949103	-0.342932	0.05	0.049	1
ENSG00000290123	0.949172	-0.791155	0.001	0.001	1
ENSG00000290536	0.949172	0.427603	0.001	0.001	1
ENSG00000237852	0.949172	-0.282552	0.001	0.001	1
GK3	0.949172	-0.302821	0.001	0.001	1
NRN1	0.949172	-0.147688	0.001	0.001	1
ENSG00000272472	0.949172	-0.232485	0.001	0.001	1
ENSG00000259199	0.949172	-0.714291	0.001	0.001	1
ENSG00000264659	0.949172	-0.313519	0.001	0.001	1
PRAM1	0.949172	-0.203123	0.001	0.001	1
ENSG00000273893	0.949172	-0.121761	0.001	0.001	1
PADI4	0.949214	0.270258	0.001	0.001	1
ENSG00000268509	0.949214	-0.114785	0.001	0.001	1
ENSG00000269886	0.949214	-0.607691	0.001	0.001	1
LINC01206	0.949214	-0.211014	0.001	0.001	1
SNHG27	0.949214	-0.107693	0.001	0.001	1
LINC02512	0.949214	-0.411151	0.001	0.001	1
ENSG00000280336	0.949214	-0.164836	0.001	0.001	1
ENSG00000234647	0.949214	-0.231539	0.001	0.001	1
ENSG00000290107	0.949214	-1.15488	0.001	0.001	1
ADRA1A	0.949214	-0.583707	0.001	0.001	1
ENSG00000231149	0.949214	-0.295639	0.001	0.001	1
ENSG00000289526	0.949214	-0.47995	0.001	0.001	1
FOLR1	0.949214	-0.285584	0.001	0.001	1
ENSG00000254587	0.949214	-0.14448	0.001	0.001	1
ENSG00000255528	0.949214	-0.329237	0.001	0.001	1
ENSG00000268069	0.949214	0.331156	0.001	0.001	1
ENSG00000287200	0.949214	-0.261851	0.001	0.001	1
ENSG00000260608	0.949214	0.104961	0.001	0.001	1
ENSG00000290976	0.949214	-0.40107	0.001	0.001	1
LINC02978	0.949214	-0.170948	0.001	0.001	1
DHX58	0.949214	-0.136258	0.001	0.001	1
LINC01497	0.949214	-0.192499	0.001	0.001	1
ENSG00000274776	0.949214	-0.253908	0.001	0.001	1
ENSG00000274447	0.949214	-0.211402	0.001	0.001	1
ENSG00000271199	0.949214	-0.326893	0.001	0.001	1
IL6R-AS1	0.949225	-0.134256	0.008	0.007	1
ENSG00000287218	0.949381	-0.305797	0.001	0.001	1
SP140	0.949381	-0.290933	0.001	0.001	1
ENSG00000287398	0.949381	-0.389067	0.001	0.001	1
EMCN	0.949381	-0.183386	0.001	0.001	1
KCNK5	0.949381	-0.456589	0.001	0.001	1
ENSG00000289216	0.949381	0.140325	0.001	0.001	1
TLX1	0.949381	-0.666568	0.001	0.001	1
ENSG00000254631	0.949381	-0.805051	0.001	0.001	1
TAS2R43	0.949381	0.120456	0.001	0.001	1
ENSG00000261242	0.949381	-0.264804	0.001	0.001	1
ENSG00000259277	0.949381	-0.984238	0.001	0.001	1
ENSG00000263331	0.949381	-0.174075	0.001	0.001	1
OR13H1	0.949381	-0.266919	0.001	0.001	1
DGCR5	0.949401	-0.266275	0.007	0.007	1
LMOD1	0.949479	0.114074	0.001	0.001	1
LYST-AS1	0.949479	-0.248248	0.001	0.001	1
ENSG00000226994	0.949479	0.385391	0.001	0.001	1
ENSG00000226622	0.949479	0.454066	0.001	0.001	1
PLAC9P1	0.949479	-0.133955	0.001	0.001	1
ENSG00000254485	0.949479	0.260683	0.001	0.001	1
ENSG00000244345	0.949479	-0.122392	0.001	0.001	1
VGLL3	0.949479	0.265005	0.001	0.001	1
NCBP2-AS1	0.949479	0.191937	0.001	0.001	1
ENSG00000287099	0.949479	-0.131578	0.001	0.001	1
ENSG00000187904	0.949479	0.302908	0.001	0.001	1
KLHL7-DT	0.949479	-0.240317	0.001	0.001	1
ENSG00000286341	0.949479	-0.187754	0.001	0.001	1
ENSG00000291252	0.949479	-0.12656	0.001	0.001	1
LINC00376	0.949479	0.311732	0.001	0.001	1
ENSG00000259682	0.949479	-0.297384	0.001	0.001	1
KCNJ12	0.949479	0.236509	0.001	0.001	1
ENSG00000264044	0.949479	0.682493	0.001	0.001	1
ENSG00000266456	0.949479	-0.143508	0.001	0.001	1
XKRX	0.949479	0.12668	0.001	0.001	1
RHOXF1P1	0.949479	0.212274	0.001	0.001	1
LEFTY1	0.94959	-0.601135	0.001	0.001	1
ENSG00000287662	0.94959	-0.451797	0.001	0.001	1
LINC02046	0.94959	-0.46172	0.001	0.001	1
ENSG00000283462	0.94959	-0.564942	0.001	0.001	1
ENSG00000285705	0.94959	-0.886082	0.001	0.001	1
ENSG00000291264	0.94959	-0.16632	0.001	0.001	1
LINC03048	0.94959	-1.03874	0.001	0.001	1
ENSG00000289244	0.94959	-0.479642	0.001	0.001	1
RNF41	0.949668	-0.300281	0.105	0.102	1
KCTD4	0.949727	-0.228335	0.008	0.007	1
ENSG00000272148	0.949743	0.539753	0.001	0.001	1
ENSG00000273181	0.949743	0.261318	0.001	0.001	1
OCM	0.949743	0.325823	0.001	0.001	1
ENSG00000254136	0.949743	0.99848	0.001	0.001	1
ENSG00000282915	0.949743	0.149391	0.001	0.001	1
PLA2G4E	0.949743	0.490722	0.001	0.001	1
ENSG00000264622	0.949743	0.348784	0.001	0.001	1
YWHAEP7	0.949743	0.151586	0.001	0.001	1
ENSG00000269296	0.949743	0.295206	0.001	0.001	1
CNIH3-AS1	0.949799	-0.837941	0.001	0.001	1
ENSG00000273455	0.949799	-0.633838	0.001	0.001	1
P3H2-AS1	0.949799	-0.499207	0.001	0.001	1
ENTPD4-DT	0.949799	-0.903537	0.001	0.001	1
ENSG00000289552	0.949799	-0.472335	0.001	0.001	1
JCAD	0.949799	-0.505783	0.001	0.001	1
ENSG00000276571	0.949799	-0.517403	0.001	0.001	1
OTOA	0.949799	-0.57367	0.001	0.001	1
CHST5	0.949799	-0.575937	0.001	0.001	1
LINC00664	0.949799	-0.424988	0.001	0.001	1
ENSG00000268683	0.949799	-0.535317	0.001	0.001	1
VPS29	0.949938	-0.132996	0.317	0.297	1
PAUPAR	0.949972	-0.243901	0.255	0.241	1
ENSG00000285830	0.949992	-0.156706	0.021	0.021	1
ENSG00000249602	0.950007	0.478625	0.001	0.001	1
CLEC20A	0.950007	0.309264	0.001	0.001	1
ENSG00000286596	0.950007	0.316445	0.001	0.001	1
ENSG00000254197	0.950007	1.13829	0.001	0.001	1
PAPPA-AS1	0.950007	0.34858	0.001	0.001	1
ENSG00000285661	0.950007	0.340681	0.001	0.001	1
ENSG00000287321	0.950007	0.202921	0.001	0.001	1
LINC02940	0.950007	0.780113	0.001	0.001	1
ENSG00000269489	0.950008	-0.48917	0.001	0.001	1
ENSG00000260360	0.950008	-0.460124	0.001	0.001	1
ENSG00000257452	0.950008	-0.764192	0.001	0.001	1
NUP62CL	0.950092	-0.208511	0.016	0.016	1
ARRDC2	0.950113	-0.227034	0.015	0.015	1
BBOX1-AS1	0.950117	-0.128289	0.027	0.028	1
PLPPR3	0.950192	-0.279976	0.032	0.032	1
ENSG00000224407	0.950216	-0.87689	0.001	0.001	1
ENSG00000289188	0.950216	-0.826348	0.001	0.001	1
ENSG00000254467	0.950216	-0.886839	0.001	0.001	1
THSD8	0.950216	-1.12578	0.001	0.001	1
LGALS4	0.950216	-0.663237	0.001	0.001	1
ENSG00000270022	0.950216	-0.760585	0.001	0.001	1
PCDHA9	0.950301	-0.182522	0.055	0.054	1
LSMEM1	0.950322	-0.103457	0.008	0.007	1
ENSG00000255252	0.950871	-0.37248	0.008	0.007	1
STAC3	0.950871	-0.598463	0.008	0.007	1
METTL14	0.950888	-0.18168	0.25	0.236	1
BRWD1-AS2	0.950916	-0.100666	0.008	0.007	1
ENSG00000286308	0.950951	-0.383566	0.02	0.02	1
GABPB1-AS1	0.950977	-0.110662	0.459	0.43	1
ALKBH3-AS1	0.951054	-0.269662	0.008	0.007	1
TRIM17	0.951328	-0.322704	0.008	0.007	1
EVI2A	0.951335	-0.289165	0.027	0.027	1
ZNF567-DT	0.951368	0.245512	0.01	0.01	1
CDK19	0.951498	-0.100462	0.352	0.336	1
ENSG00000266340	0.951808	-0.22161	0.007	0.007	1
ENSG00000290453	0.951834	-0.163055	0.077	0.075	1
ENSG00000226149	0.951867	-0.366408	0.011	0.011	1
NFKBIA	0.951878	-0.209336	0.172	0.165	1
DLGAP4	0.95188	-0.103446	0.306	0.294	1
ARHGEF25	0.951898	-0.493108	0.021	0.022	1
MYOM2	0.95206	-0.124325	0.008	0.007	1
NOL11	0.952267	-0.148067	0.146	0.142	1
CENPI	0.952334	-0.326435	0.008	0.007	1
C4orf50	0.952426	-0.43125	0.008	0.007	1
ENSG00000272434	0.952438	-1.047	0.004	0.004	1
PCOLCE	0.952621	-0.419571	0.01	0.01	1
ENSG00000261560	0.953104	-0.148568	0.007	0.007	1
ENSG00000250777	0.953285	-0.249376	0.056	0.056	1
ENSG00000285592	0.953425	-0.991292	0.004	0.004	1
BNIP1	0.953518	-0.121751	0.09	0.088	1
SNX10	0.953583	-0.175316	0.122	0.118	1
ZRANB2-AS1	0.953662	-0.102929	0.019	0.019	1
ENSG00000250075	0.953695	-0.134939	0.044	0.044	1
FMNL1-AS1	0.953752	-0.309226	0.007	0.007	1
GTF3C1	0.953761	-0.159703	0.305	0.287	1
ZNF391	0.953946	-0.308278	0.034	0.033	1
ENSG00000287801	0.954042	-0.566043	0.004	0.004	1
DGUOK-AS1	0.954061	-0.654843	0.017	0.017	1
GRIP2	0.954307	0.180011	0.007	0.007	1
STAT5A	0.954309	-0.420464	0.019	0.019	1
CAVIN4	0.954414	-0.292163	0.018	0.018	1
MYCL	0.954535	-0.748646	0.004	0.004	1
SLC35B4	0.954541	-0.153634	0.103	0.1	1
HNRNPH2	0.954555	-0.181953	0.301	0.281	1
OXSR1	0.954573	-0.137307	0.278	0.262	1
ADIPOR1	0.954638	-0.238953	0.198	0.185	1
JADE1	0.954768	-0.297962	0.143	0.137	1
ENSG00000289126	0.954782	-0.512715	0.004	0.004	1
FAM66B	0.954876	-0.168928	0.037	0.036	1
ENSG00000272936	0.954906	-0.534617	0.004	0.004	1
ENSG00000289033	0.955029	-0.451125	0.004	0.004	1
OR2L2	0.955119	-0.159919	0.035	0.034	1
STON1	0.955271	-0.31459	0.026	0.026	1
MBNL1-AS1	0.955276	-0.351147	0.004	0.004	1
ENSG00000226829	0.955399	-0.716428	0.004	0.004	1
ENSG00000236209	0.955646	-0.298741	0.004	0.004	1
ENSG00000272092	0.955893	-0.341484	0.004	0.004	1
CCT4	0.955961	-0.121695	0.317	0.297	1
ENSG00000270277	0.95614	-0.507175	0.004	0.004	1
TEX14	0.956246	-0.567516	0.011	0.011	1
ABR	0.956322	-0.183252	0.211	0.201	1
ENSG00000286708	0.95651	-0.564652	0.004	0.004	1
AMPD2	0.956511	-0.297122	0.09	0.087	1
ENSG00000283235	0.956634	-0.110484	0.004	0.004	1
ENSG00000286351	0.956634	-0.233055	0.004	0.004	1
DRD1	0.956651	-0.14127	0.01	0.01	1
ENSG00000282840	0.95688	-0.337491	0.004	0.004	1
ENSG00000283103	0.956914	-0.148716	0.286	0.265	1
SPAG7	0.956926	-0.200886	0.23	0.215	1
ENSG00000288030	0.957004	-0.383673	0.004	0.004	1
ENSG00000260279	0.957127	-0.395082	0.004	0.004	1
ITIH2	0.957374	-0.32036	0.004	0.004	1
MTOR-AS1	0.957467	-0.277723	0.01	0.01	1
TSPO	0.957467	-0.404693	0.01	0.01	1
CTNNBIP1	0.957518	-0.157842	0.312	0.284	1
RNF144A	0.957557	-0.110096	0.318	0.306	1
PCDHA8	0.958238	-0.166464	0.004	0.004	1
LINC02966	0.958362	-0.150325	0.004	0.004	1
DDT	0.958395	-0.12154	0.412	0.381	1
ENSG00000280474	0.9585	0.415816	0.004	0.004	1
ENSG00000289502	0.958647	-0.687956	0.008	0.007	1
DHTKD1	0.958792	-0.167441	0.141	0.137	1
BLM	0.958892	-0.566115	0.01	0.01	1
ENSG00000235578	0.958979	-0.187898	0.004	0.004	1
WDR55	0.959178	-0.10824	0.043	0.043	1
DIRAS2	0.959214	-0.213743	0.025	0.024	1
ENSG00000227197	0.959245	-0.14697	0.026	0.025	1
KLHL12	0.95982	-0.160915	0.096	0.094	1
PNMA8C	0.960353	-0.192543	0.015	0.014	1
ENSG00000286316	0.960654	-0.431191	0.01	0.01	1
ENSG00000272009	0.960848	-0.361737	0.025	0.025	1
TDP2	0.960882	-0.168485	0.2	0.191	1
ELAC2	0.960947	-0.17502	0.102	0.1	1
LIN7C	0.961097	-0.184898	0.225	0.213	1
MIX23	0.961479	-0.251685	0.069	0.068	1
ENSG00000261829	0.961601	-0.281772	0.004	0.004	1
DELEC1	0.961601	0.577235	0.004	0.004	1
QSER1	0.96177	-0.144685	0.364	0.34	1
ENSG00000277301	0.961793	-0.478937	0.012	0.012	1
GTF2B	0.961856	-0.130369	0.246	0.232	1
EFNA3	0.961917	-0.174371	0.039	0.038	1
ENSG00000289308	0.962376	-0.323643	0.004	0.004	1
SATB1-AS1	0.962438	-0.145091	0.112	0.109	1
NAT10	0.962634	-0.149104	0.112	0.11	1
ATXN7L3-AS1	0.962634	-0.274418	0.004	0.004	1
HIGD1B	0.962634	-0.178306	0.004	0.004	1
TTPAL	0.962731	-0.394089	0.064	0.062	1
NRK	0.962763	-0.322927	0.004	0.004	1
ZDHHC12-DT	0.962792	-0.250225	0.021	0.022	1
RNF122	0.9628	-0.11005	0.01	0.01	1
TFR2	0.962806	0.728727	0.004	0.004	1
DNAAF1	0.962893	-0.142222	0.004	0.004	1
SEC23IP	0.96297	-0.23503	0.214	0.2	1
TSPAN10	0.963022	-0.117402	0.004	0.004	1
ADCK5	0.963118	-0.216569	0.027	0.027	1
ENSG00000274292	0.963151	-0.301175	0.004	0.004	1
MIR200CHG	0.963216	-0.544445	0.01	0.01	1
SLC10A3	0.963225	-0.267669	0.025	0.025	1
ENSG00000290535	0.96328	-0.319133	0.004	0.004	1
PRDX1	0.963386	-0.205087	0.248	0.231	1
WDR35-DT	0.963539	-0.139046	0.004	0.004	1
ENSG00000258471	0.963539	-0.272268	0.004	0.004	1
ENSG00000267565	0.963539	-0.424899	0.004	0.004	1
ENSG00000291006	0.963873	-0.345444	0.024	0.024	1
ENSG00000213600	0.963926	-0.347002	0.004	0.004	1
ENSG00000286447	0.963926	-0.49325	0.004	0.004	1
STMN4	0.963989	-0.235185	0.022	0.022	1
ENSG00000260257	0.963998	-0.168021	0.094	0.091	1
TMEM72	0.964055	-0.332134	0.004	0.004	1
NANOG	0.964055	-0.129894	0.004	0.004	1
ENSG00000237773	0.964237	-0.444515	0.012	0.012	1
LINC01465	0.964314	-0.763776	0.004	0.004	1
ENSG00000260563	0.964351	-0.449234	0.006	0.007	1
ANKRD44-IT1	0.964443	-0.337	0.004	0.004	1
ENSG00000290690	0.964443	-0.517621	0.004	0.004	1
ENSG00000264727	0.964443	-0.138258	0.004	0.004	1
EYA2	0.964443	-0.175726	0.054	0.053	1
SOWAHA	0.964444	-0.33425	0.064	0.062	1
ENSG00000288745	0.964454	-0.924054	0.014	0.014	1
ENSG00000289223	0.964701	-0.355912	0.004	0.004	1
LINC00629	0.964701	-0.551889	0.004	0.004	1
TCERG1L	0.964833	-0.151058	0.1	0.099	1
COPRS	0.964889	-0.241421	0.214	0.198	1
LINC00607	0.96496	-0.157376	0.004	0.004	1
SLC4A11	0.965104	0.115146	0.006	0.006	1
ENSG00000286125	0.965146	-0.283688	0.012	0.012	1
IK	0.965156	-0.193908	0.24	0.225	1
SLC9A7	0.965357	-0.265316	0.244	0.23	1
XKR7	0.965428	-0.175077	0.095	0.093	1
HSH2D	0.965477	-0.720379	0.004	0.004	1
EPIST	0.965537	-0.360947	0.006	0.007	1
CCDC92	0.965606	-0.118493	0.24	0.23	1
GID8	0.965678	-0.214219	0.206	0.194	1
DNER	0.966224	-0.138404	0.081	0.079	1
KLHDC3	0.966546	-0.214536	0.108	0.104	1
SPTLC1	0.966584	-0.212979	0.277	0.258	1
PAK1	0.966809	-0.182125	0.417	0.387	1
PPP4R3B-DT	0.966822	-0.676432	0.006	0.007	1
CLCN2	0.966871	-0.229787	0.017	0.017	1
LAMB4	0.966921	-0.390139	0.006	0.007	1
LINC01339	0.967069	-0.117751	0.053	0.052	1
MRAP	0.967138	-0.254157	0.006	0.006	1
TRIM68	0.967286	-0.389096	0.019	0.018	1
MYH7B	0.967341	-0.384673	0.006	0.006	1
LINC01886	0.967346	-0.427398	0.012	0.012	1
NUP155	0.967357	-0.223717	0.109	0.106	1
ERO1A	0.967444	-0.148922	0.337	0.313	1
SLC16A4-AS1	0.967795	-0.253378	0.039	0.038	1
ENSG00000237529	0.96785	-0.315581	0.006	0.006	1
HEG1	0.968391	-0.145185	0.065	0.064	1
NDUFA8	0.968448	-0.164497	0.205	0.193	1
ENSG00000288107	0.968464	-0.20531	0.009	0.008	1
PPM1K	0.968473	-0.158843	0.313	0.293	1
DYRK4	0.96867	-0.249731	0.108	0.104	1
PPM1L-DT	0.968684	-0.440976	0.009	0.009	1
PCDHB9	0.968861	-0.695988	0.012	0.012	1
AK5	0.968884	-0.321904	0.049	0.048	1
TSHZ1	0.968978	-0.194674	0.27	0.255	1
ENSG00000288995	0.969207	-0.343586	0.017	0.017	1
ANO3	0.969277	-0.108906	0.166	0.163	1
TERF1	0.969411	-0.155598	0.309	0.288	1
SLC9A9	0.969574	-0.253814	0.019	0.019	1
DUT	0.969663	-0.193439	0.267	0.25	1
PCGF2	0.970164	-0.21894	0.146	0.14	1
CPHXL	0.970201	-0.697208	0.011	0.011	1
GLP1R	0.970211	-0.572181	0.009	0.009	1
ENSG00000257434	0.97038	-0.167457	0.006	0.007	1
LIPT1	0.970407	-0.245681	0.021	0.021	1
USF1	0.970419	-0.123411	0.032	0.032	1
DNAI2	0.970443	-0.425819	0.006	0.006	1
TRIM67	0.97051	-0.158611	0.053	0.052	1
ENSG00000286959	0.97072	-0.393893	0.009	0.009	1
FFAR4	0.9709	-0.579049	0.006	0.006	1
EPS15-AS1	0.970953	-0.258805	0.028	0.028	1
LINC01134	0.971144	-0.275735	0.009	0.009	1
TRPV2	0.971409	-0.399779	0.006	0.006	1
ZDHHC7	0.971584	-0.246831	0.087	0.085	1
SLC20A1-DT	0.971714	-0.686123	0.006	0.006	1
ZNF117	0.971722	-0.203009	0.067	0.066	1
SYPL2	0.972015	-0.306384	0.009	0.008	1
ENSG00000251523	0.972121	-0.645553	0.006	0.006	1
FGFBP3	0.972186	-0.194381	0.014	0.014	1
ADO	0.972501	-0.396144	0.038	0.037	1
MTHFSD	0.972571	-0.174042	0.033	0.033	1
ENSG00000241860	0.972769	-0.237786	0.03	0.03	1
BAZ1A-AS1	0.972799	-0.255041	0.009	0.009	1
ENSG00000265091	0.972833	-0.699455	0.006	0.006	1
PCAT7	0.973212	-0.185516	0.126	0.122	1
TTL	0.973397	-0.241621	0.081	0.079	1
SPTAN1	0.97344	-0.12945	0.302	0.284	1
SBNO1	0.97354	-0.148986	0.339	0.317	1
IRAG1	0.973605	-0.378248	0.009	0.009	1
MLF1-DT	0.973674	-0.446938	0.011	0.011	1
ENSG00000246090	0.973705	-0.169187	0.031	0.031	1
SLC24A3-AS1	0.973944	-0.428229	0.009	0.009	1
F2RL1	0.974278	-0.493561	0.011	0.011	1
KLHDC8A	0.974317	-0.367219	0.014	0.014	1
PHB2	0.974559	-0.143912	0.292	0.273	1
YWHAH	0.974799	-0.112606	0.268	0.254	1
E2F7	0.974829	0.136413	0.006	0.007	1
LINC02885	0.974851	-0.347872	0.108	0.105	1
COL4A1	0.974922	-0.20299	0.071	0.07	1
REPS1	0.974952	-0.153709	0.378	0.353	1
KDM4D	0.975219	-0.369625	0.009	0.008	1
ENSG00000291044	0.975219	-0.674101	0.009	0.008	1
LLPH	0.975244	-0.254675	0.108	0.104	1
ELFN2.1	0.97532	-0.360295	0.035	0.035	1
SAPCD1-AS1	0.975511	-0.19304	0.021	0.021	1
ENSG00000269889	0.975562	-0.715102	0.003	0.003	1
LINC02427	0.975713	-0.250877	0.011	0.011	1
ENSG00000289516	0.975739	-0.303624	0.009	0.008	1
CASTOR3P	0.975873	-0.1836	0.177	0.17	1
FBXL7	0.975924	-0.160291	0.198	0.192	1
STAMBP	0.97612	-0.224355	0.145	0.14	1
SRPX	0.9764	-1.27072	0.003	0.003	1
LACTB	0.976429	-0.213081	0.107	0.104	1
ZCCHC4	0.976444	-0.188338	0.06	0.059	1
HPGD	0.976451	-0.220543	0.016	0.016	1
ENSG00000259408	0.976482	-0.246376	0.014	0.014	1
NR2C1	0.976657	-0.176294	0.152	0.147	1
ENSG00000263644	0.976679	-0.646213	0.003	0.003	1
TEX52	0.976819	-0.688629	0.003	0.003	1
CLBA1	0.976949	-0.190928	0.026	0.026	1
ENSG00000234464	0.977098	-1.10205	0.003	0.003	1
ZC3H12A	0.977168	-0.251226	0.009	0.009	1
RBM25-AS1	0.977237	-0.397669	0.003	0.003	1
C12orf60	0.977275	-0.4593	0.043	0.042	1
ZNF532	0.977327	-0.191629	0.235	0.224	1
ENSG00000274104	0.977377	-0.432394	0.003	0.003	1
GPN1	0.977542	-0.170453	0.075	0.073	1
ENSG00000273363	0.977796	-0.402648	0.003	0.003	1
LINC02728	0.977796	-0.563469	0.003	0.003	1
GJC1	0.977905	-0.584189	0.009	0.008	1
ENSG00000289909	0.977936	-0.457814	0.003	0.003	1
ATP4A	0.977936	-0.562582	0.003	0.003	1
ENSG00000224901	0.978075	-0.627206	0.003	0.003	1
LINC02361	0.978075	-0.539771	0.003	0.003	1
LINC02028	0.978215	-0.698297	0.003	0.003	1
ERICD	0.978215	-0.412483	0.003	0.003	1
ENSG00000239381	0.978284	0.691239	0.009	0.009	1
TMEM246-AS1	0.978354	-0.879055	0.003	0.003	1
MYLK3	0.978354	-0.229904	0.003	0.003	1
ST3GAL3	0.978505	-0.164399	0.319	0.298	1
GPAM	0.978592	-0.154693	0.061	0.06	1
ENSG00000214803	0.978611	-0.124808	0.009	0.009	1
STC2	0.978745	-0.153475	0.267	0.252	1
ATIC	0.978958	-0.233192	0.119	0.115	1
ERG28	0.979006	-0.147298	0.31	0.288	1
BST1	0.979192	-0.177913	0.003	0.003	1
ENSG00000273748	0.9793	-0.257117	0.05	0.049	1
AKAP6	0.979446	-0.252117	0.131	0.128	1
PDC	0.979471	-0.475132	0.003	0.003	1
MTG1	0.979557	-0.106625	0.338	0.314	1
ENSG00000285948	0.979611	-0.313111	0.003	0.003	1
ENSG00000268836	0.979611	-0.19082	0.003	0.003	1
PHGR1	0.979653	-0.496896	0.011	0.011	1
TOX-DT	0.979679	-0.162319	0.056	0.055	1
TMOD4	0.979751	-0.104392	0.003	0.003	1
ZNF584	0.979791	-0.274822	0.061	0.06	1
AGPAT1	0.980011	-0.171292	0.218	0.207	1
ENSG00000283839	0.98003	-0.3036	0.003	0.003	1
IGFBPL1	0.980072	-0.155426	0.232	0.222	1
ENSG00000290947	0.980169	-0.603309	0.003	0.003	1
DPP8	0.980309	-0.14894	0.341	0.317	1
ENSG00000289028	0.980588	-0.173942	0.003	0.003	1
ARSJ	0.980622	-0.260862	0.011	0.011	1
SDHAF1	0.980844	-0.22961	0.08	0.078	1
WWC3	0.980919	-0.234008	0.136	0.131	1
ENSG00000289145	0.981131	-0.226771	0.036	0.036	1
ENSG00000272335	0.981163	-0.3146	0.024	0.024	1
PHLDA3	0.981488	-0.321649	0.039	0.038	1
HIVEP2-DT	0.981566	0.225546	0.003	0.003	1
ENSG00000257083	0.981705	-0.173086	0.003	0.003	1
ENSG00000286388	0.981753	-0.42189	0.019	0.019	1
ENSG00000235410	0.981985	0.380727	0.003	0.003	1
PRIM1	0.982095	-0.386911	0.017	0.017	1
ITPRID2	0.982359	-0.212514	0.153	0.146	1
COQ8A	0.982554	-0.344681	0.069	0.068	1
PDE10A	0.982876	-0.247168	0.195	0.188	1
ZKSCAN7	0.983089	-0.195008	0.054	0.053	1
LRRC41	0.983095	-0.130783	0.291	0.272	1
ZFP90	0.983566	-0.201193	0.226	0.213	1
ZNF92	0.983654	-0.223369	0.113	0.109	1
FHAD1	0.983739	-0.320921	0.059	0.058	1
LINC01562	0.983745	0.246299	0.007	0.007	1
DCTN6-DT	0.983927	-0.578136	0.022	0.022	1
EPHA10	0.983988	-0.125811	0.041	0.041	1
DOK4	0.984467	-0.346554	0.056	0.054	1
ING3	0.984623	-0.185586	0.116	0.112	1
CCNB1IP1	0.984665	-0.143176	0.402	0.374	1
TYMSOS	0.984708	0.561852	0.005	0.005	1
CIT	0.984862	-0.15982	0.029	0.029	1
TMCC2	0.984913	-0.34031	0.026	0.025	1
ENSG00000271327	0.985084	-0.435551	0.006	0.006	1
TLN2	0.98516	-0.348101	0.078	0.076	1
ZNF431	0.985204	-0.164658	0.328	0.309	1
SH3BGR	0.985222	-0.184714	0.029	0.029	1
GNAI3	0.985255	-0.127051	0.425	0.395	1
RCC1	0.985567	-0.348601	0.024	0.024	1
GRM6	0.985639	0.555958	0.005	0.005	1
ENSG00000289960	0.985723	-0.460674	0.006	0.006	1
ENSG00000268205	0.986079	-0.191986	0.173	0.165	1
BAZ2A	0.986097	-0.153756	0.296	0.278	1
SYNJ1	0.986208	-0.100844	0.216	0.209	1
WIZ	0.986342	-0.201328	0.088	0.086	1
LINC01315	0.986784	-0.286908	0.032	0.032	1
ANTXR2	0.987087	-0.229684	0.07	0.069	1
ENSG00000266893	0.987383	0.268712	0.005	0.005	1
LINC00926	0.987547	-0.235592	0.007	0.007	1
ENSG00000260122	0.987747	-0.241723	0.006	0.006	1
ENSG00000287387	0.988067	-0.380212	0.006	0.006	1
ENSG00000215022	0.98808	-0.1939	0.005	0.005	1
ENSG00000288563	0.988117	-0.170576	0.007	0.007	1
ZNF681	0.988225	-0.137997	0.052	0.051	1
ENSG00000268030	0.98836	-0.526424	0.008	0.008	1
ENSG00000277692	0.988429	-0.112451	0.005	0.005	1
PDXP	0.988644	-0.253529	0.107	0.104	1
PRRT1B	0.988726	-0.179775	0.164	0.157	1
ARHGAP28	0.988846	-0.207843	0.028	0.028	1
TOR2A	0.988937	-0.214489	0.101	0.097	1
IQCH-AS1	0.988951	-0.135434	0.178	0.172	1
PCDHA4	0.988995	-0.268022	0.069	0.067	1
ENSG00000226690	0.989115	-0.251747	0.022	0.022	1
FAM13C	0.989453	-0.229579	0.027	0.027	1
DAG1	0.989532	-0.118958	0.267	0.253	1
SLC6A12	0.989558	-0.296	0.006	0.006	1
SLC25A35	0.989859	-0.322816	0.015	0.015	1
GPI	0.989946	-0.170664	0.329	0.301	1
COL8A1	0.98998	0.21606	0.002	0.002	1
ENSG00000249776	0.98998	0.249955	0.002	0.002	1
ENSG00000264808	0.990315	-0.302174	0.009	0.009	1
H2AC25	0.990333	-0.137215	0.206	0.197	1
ENSG00000276649	0.990448	-0.240533	0.023	0.022	1
TSFM	0.990512	-0.379332	0.062	0.061	1
ENSG00000253859	0.990637	0.937843	0.002	0.002	1
VWA2	0.990639	-0.150001	0.005	0.005	1
PCDHGA8	0.990785	-0.455438	0.01	0.01	1
SLC38A11	0.990789	-0.473964	0.049	0.049	1
ENSG00000224066	0.990801	0.492029	0.002	0.002	1
ENSG00000251309	0.990801	0.46587	0.002	0.002	1
HAL	0.991294	0.43984	0.002	0.002	1
LINC00987	0.991453	-0.374682	0.005	0.005	1
WDR64	0.991458	-0.30039	0.002	0.002	1
ITGB1-DT	0.9915	0.148417	0.011	0.011	1
ENSG00000276672	0.991685	-0.414814	0.005	0.005	1
NUDT19-DT	0.991685	-0.292437	0.005	0.005	1
FAM167B	0.991787	-0.154438	0.002	0.002	1
GORAB-AS1	0.991787	-0.80122	0.002	0.002	1
ENSG00000289005	0.991787	-0.351069	0.002	0.002	1
SMAD7	0.991794	-0.290331	0.044	0.043	1
MT1H	0.991951	-0.76336	0.002	0.002	1
CNMD	0.992115	0.215996	0.002	0.002	1
C1QTNF1	0.992115	-0.241488	0.002	0.002	1
ENSG00000250999	0.99215	-0.775979	0.005	0.005	1
C9orf40	0.992198	-0.211765	0.025	0.025	1
ENSG00000275367	0.992222	0.106599	0.006	0.006	1
TEX9	0.99225	-0.129906	0.224	0.213	1
ZSWIM4	0.992268	-0.116686	0.055	0.055	1
TMEM253	0.992279	-0.457031	0.002	0.002	1
MFSD6L	0.992279	-0.208213	0.002	0.002	1
ENSG00000284633	0.992279	-0.117057	0.002	0.002	1
ZC3H11C	0.9923	-0.230819	0.008	0.008	1
EXOSC6	0.99239	-0.187313	0.229	0.215	1
ZNF24	0.992405	-0.144526	0.338	0.313	1
EAF1	0.992425	-0.35008	0.092	0.089	1
PDZRN3-AS1	0.992444	-0.448448	0.002	0.002	1
PKD1L1	0.992444	-0.403122	0.002	0.002	1
LINC02371	0.992444	-0.265298	0.002	0.002	1
ENSG00000277228	0.992444	-0.287405	0.002	0.002	1
ENSG00000265008	0.992444	-0.332209	0.002	0.002	1
CRLF2	0.992444	-0.289209	0.002	0.002	1
ENSG00000287463	0.992499	-0.482004	0.005	0.005	1
ENSG00000257252	0.992518	0.492015	0.01	0.01	1
ENSG00000263393	0.992568	-0.222061	0.008	0.008	1
ENSG00000270100	0.992608	-0.362131	0.002	0.002	1
LINC02831	0.992608	-0.42399	0.002	0.002	1
ENSG00000288091	0.992608	-0.372124	0.002	0.002	1
HOGA1	0.992608	-0.16199	0.002	0.002	1
LINC01483	0.992608	-0.247214	0.002	0.002	1
ENSG00000273300	0.992608	-0.592633	0.002	0.002	1
ANGEL2	0.992702	-0.206788	0.145	0.138	1
KCTD3	0.992719	-0.109151	0.432	0.406	1
FJX1	0.992759	-0.393793	0.025	0.025	1
GPR35	0.992772	-0.304745	0.002	0.002	1
ENSG00000254043	0.992772	-0.226578	0.002	0.002	1
PIK3C2G	0.992772	-0.478671	0.002	0.002	1
ENSG00000234026	0.99287	-0.323077	0.007	0.007	1
ENSG00000257568	0.992936	-0.305917	0.002	0.002	1
ZNF718	0.99306	-0.161906	0.31	0.29	1
ENSG00000290072	0.993101	-0.377665	0.002	0.002	1
ANXA1	0.993101	-0.401201	0.002	0.002	1
TSPAN19	0.993101	-0.537107	0.002	0.002	1
SLC14A2-AS1	0.993101	-0.333292	0.002	0.002	1
ZNF473CR	0.993101	-0.185583	0.002	0.002	1
PP7080	0.993265	-0.71672	0.002	0.002	1
GMNC	0.993429	-0.34398	0.002	0.002	1
TXNDC11-AS1	0.993429	-0.571529	0.002	0.002	1
EFNB3	0.993458	-0.291145	0.078	0.076	1
ENSG00000266680	0.993594	-0.445365	0.002	0.002	1
ENSG00000228988	0.993758	-0.99555	0.002	0.002	1
ENSG00000286553	0.993758	-0.792378	0.002	0.002	1
PRG2	0.993758	-0.375736	0.002	0.002	1
BTN3A1	0.993822	-0.162306	0.008	0.008	1
ENSG00000289559	0.993922	-0.447958	0.002	0.002	1
ENSG00000286198	0.994086	-0.503023	0.002	0.002	1
UXT-AS1	0.994086	-0.676952	0.002	0.002	1
ENSG00000286606	0.994251	-0.585817	0.002	0.002	1
PCNP	0.994268	-0.111104	0.471	0.434	1
PAXIP1-DT	0.994538	-0.178056	0.057	0.056	1
GGPS1	0.994568	-0.143186	0.211	0.199	1
IFITM10	0.994684	-0.302996	0.009	0.009	1
IQCK	0.99509	-0.234617	0.133	0.129	1
ENSG00000254682	0.995116	-0.321545	0.063	0.062	1
LRP4	0.995216	-0.210071	0.077	0.076	1
GALK1	0.995867	-0.481009	0.012	0.012	1
ITPR1-DT	0.995873	-0.376202	0.016	0.016	1
ZNF260	0.99612	-0.188934	0.128	0.124	1
ENSG00000269887	0.996141	-0.20109	0.01	0.01	1
FKBP7	0.996189	-0.216217	0.052	0.051	1
PCGF1	0.996287	-0.283532	0.029	0.029	1
GSPT1	0.996611	-0.108947	0.396	0.365	1
FAM210B	0.996823	-0.147867	0.293	0.274	1
CAMSAP2	0.996919	-0.103444	0.465	0.431	1
ENSG00000243944	0.99694	-0.199728	0.013	0.013	1
MRPS5	0.997198	-0.212697	0.346	0.317	1
PDE2A	0.997225	-0.477032	0.026	0.025	1
HMGB3	0.997468	-0.219921	0.147	0.141	1
TLNRD1	0.997483	-0.386102	0.047	0.046	1
SNHG17	0.99767	-0.214031	0.096	0.093	1
ENSG00000214708	0.998415	-0.313766	0.014	0.014	1
H2AX	0.99848	-0.288237	0.085	0.082	1
NR0B2	0.998558	-0.701946	0.009	0.009	1
SLC28A2-AS1	0.99885	-0.230825	0.034	0.033	1
IL17RD	0.998954	-0.437965	0.014	0.014	1
CTDP1	0.999136	-0.204926	0.084	0.082	1
LTC4S	0.999375	-0.385749	0.016	0.016	1
MIR1302-2HG	1	-0.669023	0	0	1
ENSG00000236601	1	-0.669023	0	0	1
ENSG00000235146	1	-0.669023	0	0	1
ENSG00000291156	1	-0.669023	0	0	1
RNF223	1	-0.669023	0	0	1
ENSG00000240731	1	-0.669023	0	0	1
LINC01770	1	-0.669023	0	0	1
ENSG00000272161	1	-0.669023	0	0	1
ENSG00000228037	1	-0.669023	0	0	1
MMEL1-AS1	1	-0.669023	0	0	1
ACTRT2	1	-0.669023	0	0	1
ENSG00000226286	1	-0.669023	0	0	1
LINC02780	1	-0.669023	0	0	1
LINC01777	1	-0.669023	0	0	1
LINC01646	1	-0.669023	0	0	1
ENSG00000287586	1	-0.669023	0	0	1
LINC01672	1	-0.669023	0	0	1
ENSG00000269978	1	-0.669023	0	0	1
ENSG00000288816	1	-0.669023	0	0	1
ENSG00000290109	1	-0.669023	0	0	1
ENSG00000284652	1	-0.669023	0	0	1
ENSG00000235263	1	-0.669023	0	0	1
C1orf167-AS1	1	-0.669023	0	0	1
AADACL4	1	-0.669023	0	0	1
HNRNPCL2	1	-0.669023	0	0	1
ENSG00000236045	1	-0.669023	0	0	1
RSC1A1	1	-0.669023	0	0	1
SRARP	1	-0.669023	0	0	1
HSPB7	1	-0.669023	0	0	1
EPHA2-AS1	1	-0.669023	0	0	1
ENSG00000224621	1	-0.669023	0	0	1
LINC01783	1	-0.669023	0	0	1
ENSG00000271732	1	-0.669023	0	0	1
ENSG00000290849	1	-0.669023	0	0	1
ENSG00000286898	1	-0.669023	0	0	1
PADI1	1	-0.669023	0	0	1
PADI3	1	-0.669023	0	0	1
PADI6	1	-0.669023	0	0	1
ENSG00000290096	1	-0.669023	0	0	1
LINC02810	1	-0.669023	0	0	1
ENSG00000284653	1	-0.669023	0	0	1
ENSG00000225387	1	-0.669023	0	0	1
TAS1R2	1	-0.669023	0	0	1
RNF186-AS1	1	-0.669023	0	0	1
PLA2G2A	1	-0.669023	0	0	1
PLA2G5	1	-0.669023	0	0	1
PLA2G2D	1	-0.669023	0	0	1
PLA2G2F	1	-0.669023	0	0	1
ZBTB40-IT1	1	-0.669023	0	0	1
ENSG00000225952	1	-0.669023	0	0	1
LACTBL1	1	-0.669023	0	0	1
E2F2	1	-0.669023	0	0	1
RUNX3	1	-0.669023	0	0	1
ENSG00000231953	1	-0.669023	0	0	1
ENSG00000284657	1	-0.669023	0	0	1
ENSG00000284309	1	-0.669023	0	0	1
CD52	1	-0.669023	0	0	1
ZNF683	1	-0.669023	0	0	1
WDTC1-DT	1	-0.669023	0	0	1
FGR	1	-0.669023	0	0	1
TMEM200B	1	-0.669023	0	0	1
ENSG00000237934	1	-0.669023	0	0	1
LINC01648	1	-0.669023	0	0	1
LINC01778	1	-0.669023	0	0	1
ENSG00000264078	1	-0.669023	0	0	1
ENSG00000203620	1	-0.669023	0	0	1
ENSG00000224409	1	-0.669023	0	0	1
HMGB4	1	-0.669023	0	0	1
GJB4	1	-0.669023	0	0	1
GJB3	1	-0.669023	0	0	1
GJA4	1	-0.669023	0	0	1
ENSG00000232335	1	-0.669023	0	0	1
ENSG00000284705	1	-0.669023	0	0	1
RSPO1	1	-0.669023	0	0	1
ENSG00000230955	1	-0.669023	0	0	1
ENSG00000286552	1	-0.669023	0	0	1
LINC01343	1	-0.669023	0	0	1
LINC01685	1	-0.669023	0	0	1
ENSG00000284632	1	-0.669023	0	0	1
BMP8B-AS1	1	-0.669023	0	0	1
LINC02811	1	-0.669023	0	0	1
MYCL-AS1	1	-0.669023	0	0	1
TMCO2	1	-0.669023	0	0	1
ENSG00000290111	1	-0.669023	0	0	1
ENSG00000227278	1	-0.669023	0	0	1
ENSG00000287743	1	-0.669023	0	0	1
ENSG00000286668	1	-0.669023	0	0	1
EDN2	1	-0.669023	0	0	1
ENSG00000227527	1	-0.669023	0	0	1
ENSG00000283973	1	-0.669023	0	0	1
ENSG00000287113	1	-0.669023	0	0	1
KLF17	1	-0.669023	0	0	1
P3R3URF	1	-0.669023	0	0	1
KNCN	1	-0.669023	0	0	1
LINC00853	1	-0.669023	0	0	1
TAL1	1	-0.669023	0	0	1
FOXE3	1	-0.669023	0	0	1
FOXD2-AS1	1	-0.669023	0	0	1
FOXD2	1	-0.669023	0	0	1
LINC02794	1	-0.669023	0	0	1
ENSG00000272491	1	-0.669023	0	0	1
ENSG00000234578	1	-0.669023	0	0	1
ENSG00000228838	1	-0.669023	0	0	1
ENSG00000232245	1	-0.669023	0	0	1
ENSG00000284601	1	-0.669023	0	0	1
LINC01753	1	-0.669023	0	0	1
ENSG00000235612	1	-0.669023	0	0	1
TACSTD2	1	-0.669023	0	0	1
LINC01702	1	-0.669023	0	0	1
ENSG00000233589	1	-0.669023	0	0	1
DEPDC1-AS1	1	-0.669023	0	0	1
ENSG00000287283	1	-0.669023	0	0	1
LRRC7-AS1	1	-0.669023	0	0	1
LHX8	1	-0.669023	0	0	1
ENSG00000272855	1	-0.669023	0	0	1
LINC02567	1	-0.669023	0	0	1
ENSG00000287647	1	-0.669023	0	0	1
ENSG00000285928	1	-0.669023	0	0	1
ENSG00000225598	1	-0.669023	0	0	1
ENSG00000282057	1	-0.669023	0	0	1
CLCA2	1	-0.669023	0	0	1
LINC02801	1	-0.669023	0	0	1
GBP5	1	-0.669023	0	0	1
ENSG00000237568	1	-0.669023	0	0	1
LINC02787	1	-0.669023	0	0	1
ENSG00000236098	1	-0.669023	0	0	1
LINC01760	1	-0.669023	0	0	1
ENSG00000237954	1	-0.669023	0	0	1
LINC01787	1	-0.669023	0	0	1
ENSG00000285922	1	-0.669023	0	0	1
ENSG00000285525	1	-0.669023	0	0	1
ENSG00000289355	1	-0.669023	0	0	1
S1PR1-DT	1	-0.669023	0	0	1
AMY2A	1	-0.669023	0	0	1
AMY1A	1	-0.669023	0	0	1
NBPF4	1	-0.669023	0	0	1
ENSG00000290547	1	-0.669023	0	0	1
GPR61	1	-0.669023	0	0	1
ENSG00000225113	1	-0.669023	0	0	1
GSTM5	1	-0.669023	0	0	1
LINC01768	1	-0.669023	0	0	1
LINC01397	1	-0.669023	0	0	1
PGBP	1	-0.669023	0	0	1
KCND3-IT1	1	-0.669023	0	0	1
PPM1J	1	-0.669023	0	0	1
TAFA3	1	-0.669023	0	0	1
AMPD1	1	-0.669023	0	0	1
CD2	1	-0.669023	0	0	1
HSD3B1	1	-0.669023	0	0	1
ENSG00000233029	1	-0.669023	0	0	1
FAM72C	1	-0.669023	0	0	1
KMT2CP1	1	-0.669023	0	0	1
ENSG00000234225	1	-0.669023	0	0	1
PPIAL4G	1	-0.669023	0	0	1
ENSG00000254913	1	-0.669023	0	0	1
PPIAL4C	1	-0.669023	0	0	1
H3C14	1	-0.669023	0	0	1
H4C15	1	-0.669023	0	0	1
ENSG00000226716	1	-0.669023	0	0	1
HRNR	1	-0.669023	0	0	1
FLG	1	-0.669023	0	0	1
FLG2	1	-0.669023	0	0	1
ENSG00000289062	1	-0.669023	0	0	1
SPRR2E	1	-0.669023	0	0	1
ENSG00000229699	1	-0.669023	0	0	1
LORICRIN	1	-0.669023	0	0	1
PGLYRP4	1	-0.669023	0	0	1
S100A9	1	-0.669023	0	0	1
S100A12	1	-0.669023	0	0	1
S100A7	1	-0.669023	0	0	1
S100A5	1	-0.669023	0	0	1
S100A3	1	-0.669023	0	0	1
S100A1	1	-0.669023	0	0	1
UBE2Q1-AS1	1	-0.669023	0	0	1
ENSG00000233875	1	-0.669023	0	0	1
RXFP4	1	-0.669023	0	0	1
VHLL	1	-0.669023	0	0	1
ENSG00000237390	1	-0.669023	0	0	1
ENSG00000288835	1	-0.669023	0	0	1
ENSG00000260460	1	-0.669023	0	0	1
TTC24	1	-0.669023	0	0	1
ENSG00000237588	1	-0.669023	0	0	1
ENSG00000223356	1	-0.669023	0	0	1
PEAR1	1	-0.669023	0	0	1
ENSG00000290592	1	-0.669023	0	0	1
FCRL5	1	-0.669023	0	0	1
ENSG00000227217	1	-0.669023	0	0	1
ENSG00000291226	1	-0.669023	0	0	1
CD1D	1	-0.669023	0	0	1
CD1E	1	-0.669023	0	0	1
OR10R2	1	-0.669023	0	0	1
SPTA1	1	-0.669023	0	0	1
MNDA	1	-0.669023	0	0	1
PYHIN1	1	-0.669023	0	0	1
LINC02819	1	-0.669023	0	0	1
ENSG00000290105	1	-0.669023	0	0	1
SLAMF1	1	-0.669023	0	0	1
SLAMF7	1	-0.669023	0	0	1
ITLN2	1	-0.669023	0	0	1
NECTIN4-AS1	1	-0.669023	0	0	1
ENSG00000290115	1	-0.669023	0	0	1
ENSG00000289141	1	-0.669023	0	0	1
FCGR2C	1	-0.669023	0	0	1
ENSG00000234211	1	-0.669023	0	0	1
FCRLA	1	-0.669023	0	0	1
ENSG00000227094	1	-0.669023	0	0	1
LRRC52-AS1	1	-0.669023	0	0	1
LRRC52	1	-0.669023	0	0	1
ENSG00000225325	1	-0.669023	0	0	1
STYXL2	1	-0.669023	0	0	1
ENSG00000273160	1	-0.669023	0	0	1
DPT	1	-0.669023	0	0	1
ENSG00000235736	1	-0.669023	0	0	1
LINC01142	1	-0.669023	0	0	1
ENSG00000271811	1	-0.669023	0	0	1
TEX50	1	-0.669023	0	0	1
ENSG00000261250	1	-0.669023	0	0	1
ENSG00000261060	1	-0.669023	0	0	1
ENSG00000229407	1	-0.669023	0	0	1
ENSG00000261817	1	-0.669023	0	0	1
ENSG00000289589	1	-0.669023	0	0	1
ENSG00000225982	1	-0.669023	0	0	1
LINC01686	1	-0.669023	0	0	1
ENSG00000227554	1	-0.669023	0	0	1
LINC01633	1	-0.669023	0	0	1
PACERR	1	-0.669023	0	0	1
ENSG00000225006	1	-0.669023	0	0	1
ENSG00000237283	1	-0.669023	0	0	1
ENSG00000238054	1	-0.669023	0	0	1
ENSG00000287472	1	-0.669023	0	0	1
RGS18	1	-0.669023	0	0	1
RGS21	1	-0.669023	0	0	1
ENSG00000236069	1	-0.669023	0	0	1
ENSG00000289995	1	-0.669023	0	0	1
RGS13	1	-0.669023	0	0	1
ENSG00000287364	1	-0.669023	0	0	1
CFHR2	1	-0.669023	0	0	1
F13B	1	-0.669023	0	0	1
LHX9	1	-0.669023	0	0	1
ATP6V1G3	1	-0.669023	0	0	1
ENSG00000261573	1	-0.669023	0	0	1
ENSG00000225172	1	-0.669023	0	0	1
LINC01222	1	-0.669023	0	0	1
ENSG00000286541	1	-0.669023	0	0	1
ENSG00000234132	1	-0.669023	0	0	1
PKP1	1	-0.669023	0	0	1
ENSG00000225620	1	-0.669023	0	0	1
ENSG00000260021	1	-0.669023	0	0	1
ENSG00000234775	1	-0.669023	0	0	1
ENSG00000224671	1	-0.669023	0	0	1
FMOD	1	-0.669023	0	0	1
OPTC	1	-0.669023	0	0	1
ENSG00000261065	1	-0.669023	0	0	1
TMCC2-AS1	1	-0.669023	0	0	1
BLACAT1	1	-0.669023	0	0	1
ENSG00000285521	1	-0.669023	0	0	1
ENSG00000236889	1	-0.669023	0	0	1
IL10	1	-0.669023	0	0	1
IL24	1	-0.669023	0	0	1
PIGR	1	-0.669023	0	0	1
ENSG00000283044	1	-0.669023	0	0	1
ENSG00000289071	1	-0.669023	0	0	1
CD34	1	-0.669023	0	0	1
MIR205HG	1	-0.669023	0	0	1
NTRAS	1	-0.669023	0	0	1
NEK2-DT	1	-0.669023	0	0	1
ENSG00000226868	1	-0.669023	0	0	1
LINC02771	1	-0.669023	0	0	1
LINC01740	1	-0.669023	0	0	1
ENSG00000235862	1	-0.669023	0	0	1
ENSG00000287008	1	-0.669023	0	0	1
ENSG00000289142	1	-0.669023	0	0	1
ENSG00000286398	1	-0.669023	0	0	1
LINC01655	1	-0.669023	0	0	1
LINC01705	1	-0.669023	0	0	1
CCDC185	1	-0.669023	0	0	1
ENSG00000232628	1	-0.669023	0	0	1
ENSG00000248322	1	-0.669023	0	0	1
ENSG00000289348	1	-0.669023	0	0	1
ENSG00000287627	1	-0.669023	0	0	1
ITPKB-IT1	1	-0.669023	0	0	1
ENSG00000287259	1	-0.669023	0	0	1
ENSG00000233706	1	-0.669023	0	0	1
PRSS38	1	-0.669023	0	0	1
ENSG00000287895	1	-0.669023	0	0	1
ENSG00000270094	1	-0.669023	0	0	1
LINC01682	1	-0.669023	0	0	1
LINC01736	1	-0.669023	0	0	1
TRIM67-AS1	1	-0.669023	0	0	1
DISC1-IT1	1	-0.669023	0	0	1
ENSG00000235152	1	-0.669023	0	0	1
ENSG00000287423	1	-0.669023	0	0	1
LINC01354	1	-0.669023	0	0	1
ENSG00000288760	1	-0.669023	0	0	1
ENSG00000285177	1	-0.669023	0	0	1
LINC02768	1	-0.669023	0	0	1
ZP4	1	-0.669023	0	0	1
ENSG00000287513	1	-0.669023	0	0	1
MAP1LC3C	1	-0.669023	0	0	1
VN1R5	1	-0.669023	0	0	1
ENSG00000224521	1	-0.669023	0	0	1
OR2T11	1	-0.669023	0	0	1
ENSG00000236856	1	-0.669023	0	0	1
ENSG00000231173	1	-0.669023	0	0	1
ENSG00000233553	1	-0.669023	0	0	1
ENSG00000228613	1	-0.669023	0	0	1
ENSG00000203635	1	-0.669023	0	0	1
ENSG00000234929	1	-0.669023	0	0	1
ENSG00000289608	1	-0.669023	0	0	1
ENSG00000287583	1	-0.669023	0	0	1
ENSG00000226649	1	-0.669023	0	0	1
ENSG00000271868	1	-0.669023	0	0	1
ENSG00000237370	1	-0.669023	0	0	1
LINC01824	1	-0.669023	0	0	1
ENSG00000226506	1	-0.669023	0	0	1
ENSG00000286857	1	-0.669023	0	0	1
ENSG00000289191	1	-0.669023	0	0	1
ENSG00000261104	1	-0.669023	0	0	1
ENSG00000271787	1	-0.669023	0	0	1
LINC03037	1	-0.669023	0	0	1
ENSG00000203643	1	-0.669023	0	0	1
ENSG00000261117	1	-0.669023	0	0	1
ENSG00000224194	1	-0.669023	0	0	1
ENSG00000285354	1	-0.669023	0	0	1
ENSG00000228950	1	-0.669023	0	0	1
ENSG00000261012	1	-0.669023	0	0	1
ENSG00000287956	1	-0.669023	0	0	1
ENSG00000235537	1	-0.669023	0	0	1
ENSG00000228538	1	-0.669023	0	0	1
LINC01822	1	-0.669023	0	0	1
ENSG00000223634	1	-0.669023	0	0	1
ENSG00000223754	1	-0.669023	0	0	1
ENSG00000286829	1	-0.669023	0	0	1
AGBL5-IT1	1	-0.669023	0	0	1
LINC01460	1	-0.669023	0	0	1
ENSG00000270210	1	-0.669023	0	0	1
ENSG00000287658	1	-0.669023	0	0	1
ENSG00000234579	1	-0.669023	0	0	1
ENSG00000236854	1	-0.669023	0	0	1
ENSG00000272027	1	-0.669023	0	0	1
ENSG00000288535	1	-0.669023	0	0	1
ENSG00000227292	1	-0.669023	0	0	1
ENSG00000287313	1	-0.669023	0	0	1
LINC01883	1	-0.669023	0	0	1
LINC01794	1	-0.669023	0	0	1
ENSG00000288707	1	-0.669023	0	0	1
ENSG00000231156	1	-0.669023	0	0	1
ENSG00000231054	1	-0.669023	0	0	1
ENSG00000232696	1	-0.669023	0	0	1
ENSG00000225187	1	-0.669023	0	0	1
LHCGR	1	-0.669023	0	0	1
ENSG00000282828	1	-0.669023	0	0	1
LINC01813	1	-0.669023	0	0	1
ENSG00000273063	1	-0.669023	0	0	1
ENSG00000231815	1	-0.669023	0	0	1
ENSG00000286604	1	-0.669023	0	0	1
ENSG00000289247	1	-0.669023	0	0	1
OTX1	1	-0.669023	0	0	1
ENSG00000287123	1	-0.669023	0	0	1
ENSG00000227293	1	-0.669023	0	0	1
ENSG00000223859	1	-0.669023	0	0	1
ENSG00000203395	1	-0.669023	0	0	1
PLEK	1	-0.669023	0	0	1
ENSG00000286347	1	-0.669023	0	0	1
ENSG00000229229	1	-0.669023	0	0	1
ENSG00000286979	1	-0.669023	0	0	1
FIGLA	1	-0.669023	0	0	1
ATP6V1B1	1	-0.669023	0	0	1
ENSG00000228384	1	-0.669023	0	0	1
ENSG00000236469	1	-0.669023	0	0	1
OR7E91P	1	-0.669023	0	0	1
ENSG00000289615	1	-0.669023	0	0	1
NOTO	1	-0.669023	0	0	1
NAT8	1	-0.669023	0	0	1
NAT8B	1	-0.669023	0	0	1
C2orf78	1	-0.669023	0	0	1
DQX1	1	-0.669023	0	0	1
HK2-DT	1	-0.669023	0	0	1
ENSG00000237293	1	-0.669023	0	0	1
ENSG00000287749	1	-0.669023	0	0	1
ENSG00000286260	1	-0.669023	0	0	1
ENSG00000224879	1	-0.669023	0	0	1
ENSG00000286227	1	-0.669023	0	0	1
ENSG00000231781	1	-0.669023	0	0	1
ENSG00000237498	1	-0.669023	0	0	1
ENSG00000228272	1	-0.669023	0	0	1
LINC01943	1	-0.669023	0	0	1
ENSG00000273445	1	-0.669023	0	0	1
ENSG00000289429	1	-0.669023	0	0	1
ENSG00000290802	1	-0.669023	0	0	1
ENSG00000261600	1	-0.669023	0	0	1
MAL	1	-0.669023	0	0	1
ENSG00000291126	1	-0.669023	0	0	1
GPAT2	1	-0.669023	0	0	1
ADRA2B	1	-0.669023	0	0	1
LINC02611	1	-0.669023	0	0	1
NMS	1	-0.669023	0	0	1
LINC01849	1	-0.669023	0	0	1
ENSG00000286047	1	-0.669023	0	0	1
ENSG00000286101	1	-0.669023	0	0	1
ENSG00000287771	1	-0.669023	0	0	1
ENSG00000234389	1	-0.669023	0	0	1
SLC9A4	1	-0.669023	0	0	1
ENSG00000227680	1	-0.669023	0	0	1
ENSG00000236141	1	-0.669023	0	0	1
LINC01965	1	-0.669023	0	0	1
ENSG00000228968	1	-0.669023	0	0	1
ENSG00000288565	1	-0.669023	0	0	1
ENSG00000230690	1	-0.669023	0	0	1
ENSG00000228528	1	-0.669023	0	0	1
POU3F3	1	-0.669023	0	0	1
LINC02946	1	-0.669023	0	0	1
ENSG00000287308	1	-0.669023	0	0	1
ENSG00000232001	1	-0.669023	0	0	1
ENSG00000231505	1	-0.669023	0	0	1
ST6GAL2-IT1	1	-0.669023	0	0	1
ENSG00000286218	1	-0.669023	0	0	1
GACAT1	1	-0.669023	0	0	1
RGPD4-AS1	1	-0.669023	0	0	1
ENSG00000227574	1	-0.669023	0	0	1
ENSG00000231536	1	-0.669023	0	0	1
SOCAR	1	-0.669023	0	0	1
ENSG00000287141	1	-0.669023	0	0	1
IL1A	1	-0.669023	0	0	1
IL37	1	-0.669023	0	0	1
IL36B	1	-0.669023	0	0	1
IL36RN	1	-0.669023	0	0	1
IL1RN	1	-0.669023	0	0	1
FOXD4L1	1	-0.669023	0	0	1
ENSG00000286513	1	-0.669023	0	0	1
DPP10-AS2	1	-0.669023	0	0	1
LINC01956	1	-0.669023	0	0	1
ENSG00000235840	1	-0.669023	0	0	1
ENSG00000237614	1	-0.669023	0	0	1
ENSG00000234455	1	-0.669023	0	0	1
LINC01826	1	-0.669023	0	0	1
ENSG00000287854	1	-0.669023	0	0	1
ENSG00000290113	1	-0.669023	0	0	1
TEX51	1	-0.669023	0	0	1
GPR17	1	-0.669023	0	0	1
ENSG00000237532	1	-0.669023	0	0	1
ENSG00000225341	1	-0.669023	0	0	1
ARHGEF4-AS1	1	-0.669023	0	0	1
SMIM39	1	-0.669023	0	0	1
ENSG00000244337	1	-0.669023	0	0	1
ENSG00000235615	1	-0.669023	0	0	1
ENSG00000287414	1	-0.669023	0	0	1
NCKAP5-IT1	1	-0.669023	0	0	1
LCT-AS1	1	-0.669023	0	0	1
ENSG00000286778	1	-0.669023	0	0	1
ENSG00000226939	1	-0.669023	0	0	1
LINC01853	1	-0.669023	0	0	1
ARHGAP15-AS1	1	-0.669023	0	0	1
ENSG00000257277	1	-0.669023	0	0	1
ENSG00000283118	1	-0.669023	0	0	1
ZEB2-AS1	1	-0.669023	0	0	1
LINC02993	1	-0.669023	0	0	1
ENSG00000225107	1	-0.669023	0	0	1
ENSG00000286225	1	-0.669023	0	0	1
ENSG00000233842	1	-0.669023	0	0	1
LINC01920	1	-0.669023	0	0	1
LINC02612	1	-0.669023	0	0	1
LINC01850	1	-0.669023	0	0	1
ENSG00000238004	1	-0.669023	0	0	1
ENSG00000282440	1	-0.669023	0	0	1
LINC01958	1	-0.669023	0	0	1
ENSG00000287048	1	-0.669023	0	0	1
ENSG00000286530	1	-0.669023	0	0	1
ENSG00000285155	1	-0.669023	0	0	1
ENSG00000232411	1	-0.669023	0	0	1
DHRS9	1	-0.669023	0	0	1
ENSG00000286611	1	-0.669023	0	0	1
CYBRD1	1	-0.669023	0	0	1
ENSG00000289413	1	-0.669023	0	0	1
DLX2	1	-0.669023	0	0	1
ENSG00000288048	1	-0.669023	0	0	1
LINC01960	1	-0.669023	0	0	1
SP9	1	-0.669023	0	0	1
HOXD11	1	-0.669023	0	0	1
HOXD10	1	-0.669023	0	0	1
HOXD9	1	-0.669023	0	0	1
HOXD8	1	-0.669023	0	0	1
HOXD3	1	-0.669023	0	0	1
HOXD4	1	-0.669023	0	0	1
ENSG00000272729	1	-0.669023	0	0	1
ENSG00000236231	1	-0.669023	0	0	1
ENSG00000227098	1	-0.669023	0	0	1
ENSG00000271825	1	-0.669023	0	0	1
UBE2E3-DT	1	-0.669023	0	0	1
ENSG00000287536	1	-0.669023	0	0	1
ENSG00000228073	1	-0.669023	0	0	1
ASDURF	1	-0.669023	0	0	1
ENSG00000225884	1	-0.669023	0	0	1
CAVIN2	1	-0.669023	0	0	1
ENSG00000286539	1	-0.669023	0	0	1
ENSG00000224099	1	-0.669023	0	0	1
ENSG00000287858	1	-0.669023	0	0	1
ENSG00000237035	1	-0.669023	0	0	1
ENSG00000273209	1	-0.669023	0	0	1
ENSG00000256458	1	-0.669023	0	0	1
CD28	1	-0.669023	0	0	1
CTLA4	1	-0.669023	0	0	1
ENSG00000234714	1	-0.669023	0	0	1
ENSG00000237271	1	-0.669023	0	0	1
ENSG00000225216	1	-0.669023	0	0	1
ENSG00000260171	1	-0.669023	0	0	1
ENSG00000286568	1	-0.669023	0	0	1
ENSG00000225916	1	-0.669023	0	0	1
LINC01857	1	-0.669023	0	0	1
ENSG00000289422	1	-0.669023	0	0	1
ENSG00000290929	1	-0.669023	0	0	1
CRYGC	1	-0.669023	0	0	1
CRYGB	1	-0.669023	0	0	1
ENSG00000286965	1	-0.669023	0	0	1
FN1-DT	1	-0.669023	0	0	1
LINC01614	1	-0.669023	0	0	1
SMARCAL1-AS1	1	-0.669023	0	0	1
ENSG00000290060	1	-0.669023	0	0	1
ENSG00000225794	1	-0.669023	0	0	1
TNS1-AS1	1	-0.669023	0	0	1
RUFY4	1	-0.669023	0	0	1
ENSG00000291236	1	-0.669023	0	0	1
ENSG00000287529	1	-0.669023	0	0	1
ENSG00000231189	1	-0.669023	0	0	1
ENSG00000235610	1	-0.669023	0	0	1
ENSG00000235070	1	-0.669023	0	0	1
C2orf83	1	-0.669023	0	0	1
DAW1	1	-0.669023	0	0	1
GPR55	1	-0.669023	0	0	1
NMUR1	1	-0.669023	0	0	1
ALPG	1	-0.669023	0	0	1
PRSS56	1	-0.669023	0	0	1
ENSG00000224814	1	-0.669023	0	0	1
MROH2A	1	-0.669023	0	0	1
ENSG00000237581	1	-0.669023	0	0	1
ENSG00000286059	1	-0.669023	0	0	1
SPP2	1	-0.669023	0	0	1
LINC01891	1	-0.669023	0	0	1
LINC01173	1	-0.669023	0	0	1
GBX2	1	-0.669023	0	0	1
ENSG00000270540	1	-0.669023	0	0	1
ENSG00000222032	1	-0.669023	0	0	1
ENSG00000229915	1	-0.669023	0	0	1
ENSG00000286748	1	-0.669023	0	0	1
ENSG00000286525	1	-0.669023	0	0	1
OTOS	1	-0.669023	0	0	1
ENSG00000219159	1	-0.669023	0	0	1
ENSG00000229996	1	-0.669023	0	0	1
ENSG00000223374	1	-0.669023	0	0	1
ENSG00000235351	1	-0.669023	0	0	1
ENSG00000215692	1	-0.669023	0	0	1
ENSG00000226423	1	-0.669023	0	0	1
ENSG00000289556	1	-0.669023	0	0	1
ENSG00000230944	1	-0.669023	0	0	1
ENSG00000224884	1	-0.669023	0	0	1
CIDEC	1	-0.669023	0	0	1
ENSG00000288969	1	-0.669023	0	0	1
WNT7A	1	-0.669023	0	0	1
ENSG00000290044	1	-0.669023	0	0	1
ENSG00000255021	1	-0.669023	0	0	1
LINC02922	1	-0.669023	0	0	1
LINC02011	1	-0.669023	0	0	1
ENSG00000290932	1	-0.669023	0	0	1
COL6A4P1	1	-0.669023	0	0	1
ENSG00000272498	1	-0.669023	0	0	1
ENSG00000288050	1	-0.669023	0	0	1
UBE2E2-DT	1	-0.669023	0	0	1
EOMES	1	-0.669023	0	0	1
LINC01985	1	-0.669023	0	0	1
CCR4	1	-0.669023	0	0	1
ENSG00000287641	1	-0.669023	0	0	1
ENSG00000288972	1	-0.669023	0	0	1
XIRP1	1	-0.669023	0	0	1
ENSG00000287415	1	-0.669023	0	0	1
ENSG00000233919	1	-0.669023	0	0	1
ENSG00000227245	1	-0.669023	0	0	1
CCR1	1	-0.669023	0	0	1
LINC02009	1	-0.669023	0	0	1
TDGF1	1	-0.669023	0	0	1
ENSG00000286570	1	-0.669023	0	0	1
UCN2	1	-0.669023	0	0	1
TMEM89	1	-0.669023	0	0	1
AMIGO3	1	-0.669023	0	0	1
ENSG00000288063	1	-0.669023	0	0	1
GRM2	1	-0.669023	0	0	1
TLR9	1	-0.669023	0	0	1
ITIH4-AS1	1	-0.669023	0	0	1
ENSG00000288029	1	-0.669023	0	0	1
ENSG00000242568	1	-0.669023	0	0	1
ENSG00000272202	1	-0.669023	0	0	1
HTD2	1	-0.669023	0	0	1
ENSG00000243384	1	-0.669023	0	0	1
ENSG00000287649	1	-0.669023	0	0	1
ENSG00000286967	1	-0.669023	0	0	1
ENSG00000240842	1	-0.669023	0	0	1
ENSG00000287669	1	-0.669023	0	0	1
PROK2	1	-0.669023	0	0	1
ENSG00000260670	1	-0.669023	0	0	1
LINC02047	1	-0.669023	0	0	1
ENSG00000291222	1	-0.669023	0	0	1
ENSG00000240241	1	-0.669023	0	0	1
ENSG00000242190	1	-0.669023	0	0	1
ENSG00000289078	1	-0.669023	0	0	1
OR5K1	1	-0.669023	0	0	1
ENSG00000244464	1	-0.669023	0	0	1
RDUR	1	-0.669023	0	0	1
ENSG00000272597	1	-0.669023	0	0	1
LINC01215	1	-0.669023	0	0	1
ENSG00000261364	1	-0.669023	0	0	1
DPPA4	1	-0.669023	0	0	1
ENSG00000240895	1	-0.669023	0	0	1
ENSG00000289069	1	-0.669023	0	0	1
PLCXD2-AS1	1	-0.669023	0	0	1
SIDT1-AS1	1	-0.669023	0	0	1
ENSG00000241596	1	-0.669023	0	0	1
ENSG00000272967	1	-0.669023	0	0	1
ENSG00000289134	1	-0.669023	0	0	1
ENSG00000287366	1	-0.669023	0	0	1
CSTA	1	-0.669023	0	0	1
ENSG00000272678	1	-0.669023	0	0	1
ENSG00000273123	1	-0.669023	0	0	1
ROPN1	1	-0.669023	0	0	1
ALDH1L1-AS2	1	-0.669023	0	0	1
ENSG00000251448	1	-0.669023	0	0	1
LINC02034	1	-0.669023	0	0	1
RUVBL1-AS1	1	-0.669023	0	0	1
DNAJB8-AS1	1	-0.669023	0	0	1
GATA2	1	-0.669023	0	0	1
ENSG00000290242	1	-0.669023	0	0	1
ENSG00000273174	1	-0.669023	0	0	1
RHO	1	-0.669023	0	0	1
H1-8	1	-0.669023	0	0	1
BFSP2-AS1	1	-0.669023	0	0	1
LINC02004	1	-0.669023	0	0	1
A4GNT	1	-0.669023	0	0	1
ENSG00000286988	1	-0.669023	0	0	1
ENSG00000248790	1	-0.669023	0	0	1
ENSG00000261763	1	-0.669023	0	0	1
ENSG00000261826	1	-0.669023	0	0	1
ENSG00000288585	1	-0.669023	0	0	1
ENSG00000240888	1	-0.669023	0	0	1
SLC9A9-AS1	1	-0.669023	0	0	1
ENSG00000289451	1	-0.669023	0	0	1
ENSG00000286714	1	-0.669023	0	0	1
ENSG00000243885	1	-0.669023	0	0	1
WWTR1-IT1	1	-0.669023	0	0	1
ENSG00000243273	1	-0.669023	0	0	1
ENSG00000290514	1	-0.669023	0	0	1
ENSG00000289885	1	-0.669023	0	0	1
MME-AS1	1	-0.669023	0	0	1
KCNAB1-AS2	1	-0.669023	0	0	1
KCNAB1-AS1	1	-0.669023	0	0	1
ENSG00000286361	1	-0.669023	0	0	1
ENSG00000286892	1	-0.669023	0	0	1
ENSG00000286913	1	-0.669023	0	0	1
IQCJ-SCHIP1-AS1	1	-0.669023	0	0	1
ENSG00000269888	1	-0.669023	0	0	1
OTOL1	1	-0.669023	0	0	1
ENSG00000240792	1	-0.669023	0	0	1
LINC01323	1	-0.669023	0	0	1
LINC01324	1	-0.669023	0	0	1
SI	1	-0.669023	0	0	1
LINC02023	1	-0.669023	0	0	1
ENSG00000244706	1	-0.669023	0	0	1
ENSG00000242795	1	-0.669023	0	0	1
ENSG00000239628	1	-0.669023	0	0	1
ENSG00000289233	1	-0.669023	0	0	1
ENSG00000288895	1	-0.669023	0	0	1
ENSG00000228561	1	-0.669023	0	0	1
ENSG00000272660	1	-0.669023	0	0	1
LINC01994	1	-0.669023	0	0	1
LINC01995	1	-0.669023	0	0	1
KLHL6-AS1	1	-0.669023	0	0	1
HTR3D	1	-0.669023	0	0	1
ENSG00000273403	1	-0.669023	0	0	1
EHHADH-AS1	1	-0.669023	0	0	1
HRG	1	-0.669023	0	0	1
ADIPOQ	1	-0.669023	0	0	1
RTP4	1	-0.669023	0	0	1
ENSG00000236864	1	-0.669023	0	0	1
LINC02013	1	-0.669023	0	0	1
ENSG00000232353	1	-0.669023	0	0	1
ATP13A4-AS1	1	-0.669023	0	0	1
ENSG00000238043	1	-0.669023	0	0	1
LINC02037	1	-0.669023	0	0	1
LINC02048	1	-0.669023	0	0	1
ENSG00000233987	1	-0.669023	0	0	1
LINC01972	1	-0.669023	0	0	1
APOD	1	-0.669023	0	0	1
LINC00885	1	-0.669023	0	0	1
ENSG00000237167	1	-0.669023	0	0	1
ENSG00000248416	1	-0.669023	0	0	1
ENSG00000233799	1	-0.669023	0	0	1
ENSG00000260262	1	-0.669023	0	0	1
ENSG00000253399	1	-0.669023	0	0	1
ENSG00000270090	1	-0.669023	0	0	1
LINC00955	1	-0.669023	0	0	1
ENSG00000288589	1	-0.669023	0	0	1
PSAPL1	1	-0.669023	0	0	1
ENSG00000228919	1	-0.669023	0	0	1
ENSG00000273267	1	-0.669023	0	0	1
ENSG00000251460	1	-0.669023	0	0	1
GPR78	1	-0.669023	0	0	1
CPZ	1	-0.669023	0	0	1
DRD5	1	-0.669023	0	0	1
NKX3-2	1	-0.669023	0	0	1
ENSG00000251379	1	-0.669023	0	0	1
FGFBP1	1	-0.669023	0	0	1
FGFBP2	1	-0.669023	0	0	1
ENSG00000286280	1	-0.669023	0	0	1
LINC02493	1	-0.669023	0	0	1
ENSG00000249441	1	-0.669023	0	0	1
ENSG00000289849	1	-0.669023	0	0	1
ENSG00000249453	1	-0.669023	0	0	1
SOD3	1	-0.669023	0	0	1
SLC34A2	1	-0.669023	0	0	1
ENSG00000251009	1	-0.669023	0	0	1
LINC02357	1	-0.669023	0	0	1
CCKAR	1	-0.669023	0	0	1
ENSG00000205830	1	-0.669023	0	0	1
ENSG00000251410	1	-0.669023	0	0	1
ENSG00000249228	1	-0.669023	0	0	1
ENSG00000288940	1	-0.669023	0	0	1
ENSG00000287968	1	-0.669023	0	0	1
PTTG2	1	-0.669023	0	0	1
LINC02278	1	-0.669023	0	0	1
TLR10	1	-0.669023	0	0	1
TLR6	1	-0.669023	0	0	1
PHOX2B	1	-0.669023	0	0	1
LINC00682	1	-0.669023	0	0	1
ENSG00000289643	1	-0.669023	0	0	1
SHISA3	1	-0.669023	0	0	1
GRXCR1	1	-0.669023	0	0	1
ENSG00000250657	1	-0.669023	0	0	1
LINC02383	1	-0.669023	0	0	1
LINC02475	1	-0.669023	0	0	1
ENSG00000248744	1	-0.669023	0	0	1
GABRA4	1	-0.669023	0	0	1
ENSG00000286294	1	-0.669023	0	0	1
ZAR1	1	-0.669023	0	0	1
ENSG00000287382	1	-0.669023	0	0	1
ENSG00000287369	1	-0.669023	0	0	1
ENSG00000251459	1	-0.669023	0	0	1
ENSG00000285998	1	-0.669023	0	0	1
ENSG00000251339	1	-0.669023	0	0	1
LINC02429	1	-0.669023	0	0	1
ENSG00000286097	1	-0.669023	0	0	1
ENSG00000249111	1	-0.669023	0	0	1
ENSG00000249392	1	-0.669023	0	0	1
LINC02496	1	-0.669023	0	0	1
LINC02271	1	-0.669023	0	0	1
ENSG00000250775	1	-0.669023	0	0	1
TMPRSS11B	1	-0.669023	0	0	1
ENSG00000289942	1	-0.669023	0	0	1
TMPRSS11E	1	-0.669023	0	0	1
UGT2B15	1	-0.669023	0	0	1
UGT2A1	1	-0.669023	0	0	1
CSN1S1	1	-0.669023	0	0	1
HTN3	1	-0.669023	0	0	1
HTN1	1	-0.669023	0	0	1
AMBN	1	-0.669023	0	0	1
ENSG00000250877	1	-0.669023	0	0	1
ENSG00000249942	1	-0.669023	0	0	1
CXCL10	1	-0.669023	0	0	1
ENSG00000287632	1	-0.669023	0	0	1
LINC00989	1	-0.669023	0	0	1
LINC02469	1	-0.669023	0	0	1
PCAT4	1	-0.669023	0	0	1
LINC00575	1	-0.669023	0	0	1
ENSG00000249171	1	-0.669023	0	0	1
DSPP	1	-0.669023	0	0	1
DMP1	1	-0.669023	0	0	1
IBSP	1	-0.669023	0	0	1
MEPE	1	-0.669023	0	0	1
ENSG00000286978	1	-0.669023	0	0	1
ENSG00000249052	1	-0.669023	0	0	1
ENSG00000248627	1	-0.669023	0	0	1
ENSG00000250908	1	-0.669023	0	0	1
BMPR1B-DT	1	-0.669023	0	0	1
TSPAN5-DT	1	-0.669023	0	0	1
ADH1C	1	-0.669023	0	0	1
C4orf54	1	-0.669023	0	0	1
DDIT4L	1	-0.669023	0	0	1
DDIT4L-AS1	1	-0.669023	0	0	1
ARHGEF38-IT1	1	-0.669023	0	0	1
GIMD1	1	-0.669023	0	0	1
LINC02173	1	-0.669023	0	0	1
ETNPPL	1	-0.669023	0	0	1
COL25A1-DT	1	-0.669023	0	0	1
LRIT3	1	-0.669023	0	0	1
ENSG00000289096	1	-0.669023	0	0	1
ENSG00000250791	1	-0.669023	0	0	1
LINC02263	1	-0.669023	0	0	1
ENSG00000286241	1	-0.669023	0	0	1
ENSG00000253825	1	-0.669023	0	0	1
SMIM43	1	-0.669023	0	0	1
IL21	1	-0.669023	0	0	1
ENSG00000287692	1	-0.669023	0	0	1
ENSG00000287951	1	-0.669023	0	0	1
ENSG00000286734	1	-0.669023	0	0	1
ENSG00000248187	1	-0.669023	0	0	1
ENSG00000250503	1	-0.669023	0	0	1
ENSG00000248369	1	-0.669023	0	0	1
ENSG00000286467	1	-0.669023	0	0	1
LINC00613	1	-0.669023	0	0	1
LINC02510	1	-0.669023	0	0	1
LINC00498	1	-0.669023	0	0	1
ENSG00000250577	1	-0.669023	0	0	1
ENSG00000251248	1	-0.669023	0	0	1
GYPA	1	-0.669023	0	0	1
ENSG00000260090	1	-0.669023	0	0	1
ENSG00000249752	1	-0.669023	0	0	1
ENSG00000250905	1	-0.669023	0	0	1
ENSG00000248991	1	-0.669023	0	0	1
ENSG00000286066	1	-0.669023	0	0	1
ENSG00000286720	1	-0.669023	0	0	1
LINC02273	1	-0.669023	0	0	1
ENSG00000270883	1	-0.669023	0	0	1
ENSG00000249022	1	-0.669023	0	0	1
ENSG00000249309	1	-0.669023	0	0	1
ENSG00000278981	1	-0.669023	0	0	1
ENSG00000287730	1	-0.669023	0	0	1
ENSG00000248629	1	-0.669023	0	0	1
ENSG00000249275	1	-0.669023	0	0	1
ENSG00000286862	1	-0.669023	0	0	1
ENSG00000287822	1	-0.669023	0	0	1
ENSG00000249901	1	-0.669023	0	0	1
ENSG00000250180	1	-0.669023	0	0	1
TKTL2	1	-0.669023	0	0	1
ENSG00000285563	1	-0.669023	0	0	1
TRIM75	1	-0.669023	0	0	1
ENSG00000250150	1	-0.669023	0	0	1
PALLD-AS1	1	-0.669023	0	0	1
CBR4-DT	1	-0.669023	0	0	1
ENSG00000288003	1	-0.669023	0	0	1
ENSG00000286580	1	-0.669023	0	0	1
ENSG00000261646	1	-0.669023	0	0	1
ENSG00000286039	1	-0.669023	0	0	1
ENSG00000288776	1	-0.669023	0	0	1
HAND2	1	-0.669023	0	0	1
ENSG00000250043	1	-0.669023	0	0	1
ENSG00000289392	1	-0.669023	0	0	1
WWC2-AS2	1	-0.669023	0	0	1
ENSG00000289197	1	-0.669023	0	0	1
TLR3	1	-0.669023	0	0	1
ENSG00000250829	1	-0.669023	0	0	1
ENSG00000249742	1	-0.669023	0	0	1
ENSG00000287571	1	-0.669023	0	0	1
LINC02514	1	-0.669023	0	0	1
ENSG00000286641	1	-0.669023	0	0	1
TRIML2	1	-0.669023	0	0	1
ENSG00000247130	1	-0.669023	0	0	1
LINC02508	1	-0.669023	0	0	1
ENSG00000250024	1	-0.669023	0	0	1
ENSG00000251310	1	-0.669023	0	0	1
ENSG00000250385	1	-0.669023	0	0	1
CEP72-DT	1	-0.669023	0	0	1
LINC02982	1	-0.669023	0	0	1
ENSG00000288108	1	-0.669023	0	0	1
ENSG00000249731	1	-0.669023	0	0	1
LINC02162	1	-0.669023	0	0	1
ENSG00000288978	1	-0.669023	0	0	1
ENSG00000260763	1	-0.669023	0	0	1
ENSG00000250481	1	-0.669023	0	0	1
LINC01020	1	-0.669023	0	0	1
ENSG00000261037	1	-0.669023	0	0	1
ENSG00000250060	1	-0.669023	0	0	1
ENSG00000285689	1	-0.669023	0	0	1
LINC02123	1	-0.669023	0	0	1
ENSG00000251168	1	-0.669023	0	0	1
ENSG00000272049	1	-0.669023	0	0	1
ENSG00000250001	1	-0.669023	0	0	1
ENSG00000286556	1	-0.669023	0	0	1
ENSG00000260515	1	-0.669023	0	0	1
ROPN1L-AS1	1	-0.669023	0	0	1
LINC02212	1	-0.669023	0	0	1
ENSG00000248783	1	-0.669023	0	0	1
ENSG00000286441	1	-0.669023	0	0	1
ENSG00000249737	1	-0.669023	0	0	1
ENSG00000250415	1	-0.669023	0	0	1
LINC02218	1	-0.669023	0	0	1
ENSG00000287471	1	-0.669023	0	0	1
ENSG00000250694	1	-0.669023	0	0	1
ENSG00000286238	1	-0.669023	0	0	1
ENSG00000286625	1	-0.669023	0	0	1
ENSG00000249099	1	-0.669023	0	0	1
ENSG00000286204	1	-0.669023	0	0	1
LINC02064	1	-0.669023	0	0	1
LINC02120	1	-0.669023	0	0	1
AGXT2	1	-0.669023	0	0	1
IL7R	1	-0.669023	0	0	1
CAPSL-DT	1	-0.669023	0	0	1
NADK2-AS1	1	-0.669023	0	0	1
LINC02117	1	-0.669023	0	0	1
ENSG00000248533	1	-0.669023	0	0	1
EGFLAM-AS4	1	-0.669023	0	0	1
LINC02104	1	-0.669023	0	0	1
LINC00604	1	-0.669023	0	0	1
ENSG00000287597	1	-0.669023	0	0	1
ENSG00000283286	1	-0.669023	0	0	1
ENSG00000285552	1	-0.669023	0	0	1
ENSG00000249276	1	-0.669023	0	0	1
ENSG00000287540	1	-0.669023	0	0	1
ENSG00000250122	1	-0.669023	0	0	1
ENSG00000285831	1	-0.669023	0	0	1
ENSG00000287367	1	-0.669023	0	0	1
GZMA	1	-0.669023	0	0	1
ENSG00000234553	1	-0.669023	0	0	1
ENSG00000289709	1	-0.669023	0	0	1
LNCBRM	1	-0.669023	0	0	1
LINC02225	1	-0.669023	0	0	1
GAPT	1	-0.669023	0	0	1
ENSG00000248935	1	-0.669023	0	0	1
ENSG00000248199	1	-0.669023	0	0	1
ENSG00000289916	1	-0.669023	0	0	1
ENSG00000286647	1	-0.669023	0	0	1
ENSG00000250978	1	-0.669023	0	0	1
LINC02219	1	-0.669023	0	0	1
ENSG00000250066	1	-0.669023	0	0	1
ENSG00000249981	1	-0.669023	0	0	1
ENSG00000271926	1	-0.669023	0	0	1
ENSG00000251599	1	-0.669023	0	0	1
ENSG00000287090	1	-0.669023	0	0	1
FOXD1-AS1	1	-0.669023	0	0	1
LINC02122	1	-0.669023	0	0	1
LINC01333	1	-0.669023	0	0	1
ENSG00000287701	1	-0.669023	0	0	1
ENSG00000289924	1	-0.669023	0	0	1
OTP	1	-0.669023	0	0	1
ENSG00000288846	1	-0.669023	0	0	1
ENSG00000249772	1	-0.669023	0	0	1
ENSG00000287938	1	-0.669023	0	0	1
ENSG00000249483	1	-0.669023	0	0	1
ENSG00000248112	1	-0.669023	0	0	1
ENSG00000249664	1	-0.669023	0	0	1
HAPLN1	1	-0.669023	0	0	1
ENSG00000290550	1	-0.669023	0	0	1
ENSG00000271904	1	-0.669023	0	0	1
ENSG00000253321	1	-0.669023	0	0	1
ENSG00000234292	1	-0.669023	0	0	1
ENSG00000249984	1	-0.669023	0	0	1
LINC02058	1	-0.669023	0	0	1
ENSG00000248203	1	-0.669023	0	0	1
ENSG00000251367	1	-0.669023	0	0	1
ENSG00000248428	1	-0.669023	0	0	1
TSSK1B	1	-0.669023	0	0	1
LINC01957	1	-0.669023	0	0	1
LINCADL	1	-0.669023	0	0	1
ARL14EPL	1	-0.669023	0	0	1
ENSG00000272265	1	-0.669023	0	0	1
ENSG00000249150	1	-0.669023	0	0	1
ENSG00000250949	1	-0.669023	0	0	1
ENSG00000285809	1	-0.669023	0	0	1
LINC02215	1	-0.669023	0	0	1
ENSG00000250803	1	-0.669023	0	0	1
PRDM6-AS1	1	-0.669023	0	0	1
ENSG00000251421	1	-0.669023	0	0	1
ENSG00000249261	1	-0.669023	0	0	1
CTXN3	1	-0.669023	0	0	1
ENSG00000248634	1	-0.669023	0	0	1
ENSG00000231585	1	-0.669023	0	0	1
ENSG00000288758	1	-0.669023	0	0	1
WSPAR	1	-0.669023	0	0	1
ENSG00000250167	1	-0.669023	0	0	1
NEUROG1	1	-0.669023	0	0	1
ENSG00000253927	1	-0.669023	0	0	1
ENSG00000250260	1	-0.669023	0	0	1
WNT8A	1	-0.669023	0	0	1
ECSCR	1	-0.669023	0	0	1
ENSG00000272255	1	-0.669023	0	0	1
ENSG00000278936	1	-0.669023	0	0	1
PCDHGB1	1	-0.669023	0	0	1
PCDHGA4	1	-0.669023	0	0	1
PCDHGB3	1	-0.669023	0	0	1
PCDHGA7	1	-0.669023	0	0	1
ENSG00000279855	1	-0.669023	0	0	1
ENSG00000287527	1	-0.669023	0	0	1
ENSG00000278925	1	-0.669023	0	0	1
ARHGAP26-IT1	1	-0.669023	0	0	1
ENSG00000249429	1	-0.669023	0	0	1
ENSG00000251205	1	-0.669023	0	0	1
HMHB1	1	-0.669023	0	0	1
POU4F3	1	-0.669023	0	0	1
ENSG00000272411	1	-0.669023	0	0	1
ENSG00000253406	1	-0.669023	0	0	1
ENSG00000275871	1	-0.669023	0	0	1
CDX1	1	-0.669023	0	0	1
ENSG00000286657	1	-0.669023	0	0	1
ENSG00000288081	1	-0.669023	0	0	1
HAND1	1	-0.669023	0	0	1
ENSG00000254293	1	-0.669023	0	0	1
PPP1R2B	1	-0.669023	0	0	1
ENSG00000254246	1	-0.669023	0	0	1
ENSG00000253519	1	-0.669023	0	0	1
ENSG00000253792	1	-0.669023	0	0	1
ENSG00000253134	1	-0.669023	0	0	1
ENSG00000272085	1	-0.669023	0	0	1
LINC01845	1	-0.669023	0	0	1
ENSG00000253687	1	-0.669023	0	0	1
ENSG00000254391	1	-0.669023	0	0	1
GABRA6	1	-0.669023	0	0	1
ENSG00000285590	1	-0.669023	0	0	1
ENSG00000253538	1	-0.669023	0	0	1
ENSG00000253713	1	-0.669023	0	0	1
ENSG00000254297	1	-0.669023	0	0	1
ENSG00000254192	1	-0.669023	0	0	1
ENSG00000253269	1	-0.669023	0	0	1
ENSG00000289702	1	-0.669023	0	0	1
C5orf58	1	-0.669023	0	0	1
KCNIP1-OT1	1	-0.669023	0	0	1
TLX3	1	-0.669023	0	0	1
SMIM23	1	-0.669023	0	0	1
ENSG00000288799	1	-0.669023	0	0	1
LINC01944	1	-0.669023	0	0	1
ENSG00000253295	1	-0.669023	0	0	1
ENSG00000289170	1	-0.669023	0	0	1
ENSG00000288737	1	-0.669023	0	0	1
LINC02995	1	-0.669023	0	0	1
ENSG00000287003	1	-0.669023	0	0	1
ENSG00000250256	1	-0.669023	0	0	1
SLC34A1	1	-0.669023	0	0	1
PROP1	1	-0.669023	0	0	1
ENSG00000245688	1	-0.669023	0	0	1
ENSG00000286713	1	-0.669023	0	0	1
MSANTD5	1	-0.669023	0	0	1
ZNF454-DT	1	-0.669023	0	0	1
C5orf60	1	-0.669023	0	0	1
ENSG00000250509	1	-0.669023	0	0	1
SCGB3A1	1	-0.669023	0	0	1
LINC02222	1	-0.669023	0	0	1
OR2V2	1	-0.669023	0	0	1
TRIM7-AS1	1	-0.669023	0	0	1
ENSG00000286310	1	-0.669023	0	0	1
ENSG00000291218	1	-0.669023	0	0	1
ENSG00000285578	1	-0.669023	0	0	1
ENSG00000271911	1	-0.669023	0	0	1
ENSG00000272485	1	-0.669023	0	0	1
FOXF2	1	-0.669023	0	0	1
ENSG00000272279	1	-0.669023	0	0	1
ENSG00000229282	1	-0.669023	0	0	1
ENSG00000260604	1	-0.669023	0	0	1
ENSG00000231811	1	-0.669023	0	0	1
ENSG00000287761	1	-0.669023	0	0	1
ENSG00000285694	1	-0.669023	0	0	1
LINC02533	1	-0.669023	0	0	1
ENSG00000284823	1	-0.669023	0	0	1
ENSG00000285717	1	-0.669023	0	0	1
ENSG00000288046	1	-0.669023	0	0	1
TFAP2A-AS1	1	-0.669023	0	0	1
ENSG00000237685	1	-0.669023	0	0	1
ENSG00000225102	1	-0.669023	0	0	1
LINC02530	1	-0.669023	0	0	1
GFOD1-AS1	1	-0.669023	0	0	1
ENSG00000230631	1	-0.669023	0	0	1
ENSG00000237346	1	-0.669023	0	0	1
LINC02543	1	-0.669023	0	0	1
ENSG00000282024	1	-0.669023	0	0	1
ENSG00000289863	1	-0.669023	0	0	1
ENSG00000287347	1	-0.669023	0	0	1
ENSG00000288812	1	-0.669023	0	0	1
ENSG00000289097	1	-0.669023	0	0	1
ENSG00000286590	1	-0.669023	0	0	1
ENSG00000286368	1	-0.669023	0	0	1
ENSG00000231754	1	-0.669023	0	0	1
PRL	1	-0.669023	0	0	1
ENSG00000285801	1	-0.669023	0	0	1
H4C6	1	-0.669023	0	0	1
H2BC10	1	-0.669023	0	0	1
ENSG00000290055	1	-0.669023	0	0	1
POM121L2	1	-0.669023	0	0	1
ENSG00000285703	1	-0.669023	0	0	1
H4C13	1	-0.669023	0	0	1
ENSG00000287804	1	-0.669023	0	0	1
ENSG00000286819	1	-0.669023	0	0	1
LINC01623	1	-0.669023	0	0	1
ENSG00000289203	1	-0.669023	0	0	1
LINC02829	1	-0.669023	0	0	1
ENSG00000285761	1	-0.669023	0	0	1
TRIM10	1	-0.669023	0	0	1
TRIM15	1	-0.669023	0	0	1
SFTA2	1	-0.669023	0	0	1
MUCL3	1	-0.669023	0	0	1
MUC21	1	-0.669023	0	0	1
MUC22	1	-0.669023	0	0	1
HCG22	1	-0.669023	0	0	1
CDSN	1	-0.669023	0	0	1
ENSG00000271821	1	-0.669023	0	0	1
ENSG00000288813	1	-0.669023	0	0	1
ENSG00000285647	1	-0.669023	0	0	1
DDX39B-AS1	1	-0.669023	0	0	1
LTA	1	-0.669023	0	0	1
LST1	1	-0.669023	0	0	1
LY6G6F	1	-0.669023	0	0	1
LY6G6D	1	-0.669023	0	0	1
C2-AS1	1	-0.669023	0	0	1
C4A	1	-0.669023	0	0	1
C4B	1	-0.669023	0	0	1
BTNL2	1	-0.669023	0	0	1
HLA-DRB5	1	-0.669023	0	0	1
HLA-DQA1	1	-0.669023	0	0	1
HLA-DOB	1	-0.669023	0	0	1
HLA-DMB	1	-0.669023	0	0	1
HLA-DOA	1	-0.669023	0	0	1
HCG24	1	-0.669023	0	0	1
SMIM40	1	-0.669023	0	0	1
ENSG00000287089	1	-0.669023	0	0	1
LINC01016	1	-0.669023	0	0	1
ENSG00000233183	1	-0.669023	0	0	1
ENSG00000228559	1	-0.669023	0	0	1
ENSG00000289456	1	-0.669023	0	0	1
CLPSL2	1	-0.669023	0	0	1
ETV7-AS1	1	-0.669023	0	0	1
PANDAR	1	-0.669023	0	0	1
ENSG00000285888	1	-0.669023	0	0	1
ENSG00000232598	1	-0.669023	0	0	1
FGD2	1	-0.669023	0	0	1
LINC02520	1	-0.669023	0	0	1
TREML2	1	-0.669023	0	0	1
NCR2	1	-0.669023	0	0	1
ENSG00000269387	1	-0.669023	0	0	1
ENSG00000287266	1	-0.669023	0	0	1
LINC02537	1	-0.669023	0	0	1
LINC03040	1	-0.669023	0	0	1
ENSG00000237530	1	-0.669023	0	0	1
ENSG00000271857	1	-0.669023	0	0	1
ADGRF5-AS1	1	-0.669023	0	0	1
ENSG00000287485	1	-0.669023	0	0	1
OPN5	1	-0.669023	0	0	1
ENSG00000287137	1	-0.669023	0	0	1
CRISP3	1	-0.669023	0	0	1
CRISP1	1	-0.669023	0	0	1
DEFB112	1	-0.669023	0	0	1
ENSG00000286405	1	-0.669023	0	0	1
ENSG00000233470	1	-0.669023	0	0	1
TFAP2B	1	-0.669023	0	0	1
LINCMD1	1	-0.669023	0	0	1
GSTA2	1	-0.669023	0	0	1
ENSG00000291036	1	-0.669023	0	0	1
ENSG00000231683	1	-0.669023	0	0	1
LGSN	1	-0.669023	0	0	1
ENSG00000285976	1	-0.669023	0	0	1
ENSG00000287557	1	-0.669023	0	0	1
ENSG00000285838	1	-0.669023	0	0	1
LINC02549	1	-0.669023	0	0	1
ENSG00000287300	1	-0.669023	0	0	1
LINC01610	1	-0.669023	0	0	1
ENSG00000230597	1	-0.669023	0	0	1
ENSG00000285963	1	-0.669023	0	0	1
KCNQ5-AS1	1	-0.669023	0	0	1
KHDC3L	1	-0.669023	0	0	1
ENSG00000238156	1	-0.669023	0	0	1
ENSG00000280511	1	-0.669023	0	0	1
ENSG00000285586	1	-0.669023	0	0	1
ENSG00000287816	1	-0.669023	0	0	1
ENSG00000286875	1	-0.669023	0	0	1
ENSG00000237874	1	-0.669023	0	0	1
TBX18-AS1	1	-0.669023	0	0	1
SPACA1	1	-0.669023	0	0	1
ENSG00000286871	1	-0.669023	0	0	1
ENSG00000224605	1	-0.669023	0	0	1
ENSG00000288084	1	-0.669023	0	0	1
LINC02836	1	-0.669023	0	0	1
ENSG00000269919	1	-0.669023	0	0	1
LINC02526	1	-0.669023	0	0	1
OSTM1-AS1	1	-0.669023	0	0	1
ENSG00000270661	1	-0.669023	0	0	1
ENSG00000271208	1	-0.669023	0	0	1
RFPL4B	1	-0.669023	0	0	1
ENSG00000287728	1	-0.669023	0	0	1
ENSG00000289961	1	-0.669023	0	0	1
LINC02518	1	-0.669023	0	0	1
ENSG00000288916	1	-0.669023	0	0	1
TRAPPC3L	1	-0.669023	0	0	1
CALHM5	1	-0.669023	0	0	1
ENSG00000226181	1	-0.669023	0	0	1
ENSG00000287992	1	-0.669023	0	0	1
ENSG00000290064	1	-0.669023	0	0	1
ENSG00000285652	1	-0.669023	0	0	1
ENSG00000285941	1	-0.669023	0	0	1
ENSG00000237321	1	-0.669023	0	0	1
ENSG00000286299	1	-0.669023	0	0	1
ENSG00000287731	1	-0.669023	0	0	1
LINC02536	1	-0.669023	0	0	1
ENSG00000233351	1	-0.669023	0	0	1
ENSG00000234484	1	-0.669023	0	0	1
LINC00326	1	-0.669023	0	0	1
ENSG00000272428	1	-0.669023	0	0	1
LINC01312	1	-0.669023	0	0	1
TCF21	1	-0.669023	0	0	1
ENSG00000227723	1	-0.669023	0	0	1
ENSG00000236389	1	-0.669023	0	0	1
ENSG00000240056	1	-0.669023	0	0	1
ENSG00000235399	1	-0.669023	0	0	1
IL22RA2	1	-0.669023	0	0	1
OLIG3	1	-0.669023	0	0	1
LINC02539	1	-0.669023	0	0	1
TXLNB	1	-0.669023	0	0	1
ENSG00000287820	1	-0.669023	0	0	1
ENSG00000259828	1	-0.669023	0	0	1
LINC02919	1	-0.669023	0	0	1
ENSG00000233138	1	-0.669023	0	0	1
ENSG00000289850	1	-0.669023	0	0	1
ENSG00000288056	1	-0.669023	0	0	1
ENSG00000289851	1	-0.669023	0	0	1
ENSG00000228408	1	-0.669023	0	0	1
TAB2-AS1	1	-0.669023	0	0	1
ENSG00000235168	1	-0.669023	0	0	1
RAET1G	1	-0.669023	0	0	1
ULBP1	1	-0.669023	0	0	1
IYD	1	-0.669023	0	0	1
ENSG00000287914	1	-0.669023	0	0	1
SYNE1-AS1	1	-0.669023	0	0	1
NANOGP11	1	-0.669023	0	0	1
VIP	1	-0.669023	0	0	1
NOX3	1	-0.669023	0	0	1
ENSG00000227360	1	-0.669023	0	0	1
ENSG00000224478	1	-0.669023	0	0	1
FNDC1-AS1	1	-0.669023	0	0	1
ENSG00000237927	1	-0.669023	0	0	1
ENSG00000236823	1	-0.669023	0	0	1
ENSG00000292246	1	-0.669023	0	0	1
ENSG00000233342	1	-0.669023	0	0	1
ENSG00000228692	1	-0.669023	0	0	1
ENSG00000235538	1	-0.669023	0	0	1
ENSG00000288584	1	-0.669023	0	0	1
ENSG00000227455	1	-0.669023	0	0	1
ENSG00000287824	1	-0.669023	0	0	1
RPS6KA2-IT1	1	-0.669023	0	0	1
ENSG00000287690	1	-0.669023	0	0	1
ENSG00000291286	1	-0.669023	0	0	1
ENSG00000291241	1	-0.669023	0	0	1
HPAT5	1	-0.669023	0	0	1
ENSG00000269155	1	-0.669023	0	0	1
FRMD1	1	-0.669023	0	0	1
ENSG00000237987	1	-0.669023	0	0	1
ENSG00000228361	1	-0.669023	0	0	1
ENSG00000289090	1	-0.669023	0	0	1
ENSG00000286826	1	-0.669023	0	0	1
ENSG00000287411	1	-0.669023	0	0	1
ENSG00000283061	1	-0.669023	0	0	1
ENSG00000287883	1	-0.669023	0	0	1
LINC03014	1	-0.669023	0	0	1
FOXL3	1	-0.669023	0	0	1
ENSG00000234471	1	-0.669023	0	0	1
ENSG00000226291	1	-0.669023	0	0	1
ENSG00000233082	1	-0.669023	0	0	1
MICALL2-DT	1	-0.669023	0	0	1
ENSG00000205971	1	-0.669023	0	0	1
CARD11-AS1	1	-0.669023	0	0	1
ENSG00000228334	1	-0.669023	0	0	1
ENSG00000231892	1	-0.669023	0	0	1
ENSG00000290673	1	-0.669023	0	0	1
ENSG00000272719	1	-0.669023	0	0	1
ENSG00000272745	1	-0.669023	0	0	1
LINC02587	1	-0.669023	0	0	1
ENSG00000229379	1	-0.669023	0	0	1
SOSTDC1	1	-0.669023	0	0	1
ENSG00000289189	1	-0.669023	0	0	1
LINC02888	1	-0.669023	0	0	1
ENSG00000232821	1	-0.669023	0	0	1
ENSG00000236536	1	-0.669023	0	0	1
ENSG00000229533	1	-0.669023	0	0	1
ENSG00000290069	1	-0.669023	0	0	1
IL6	1	-0.669023	0	0	1
ENSG00000289109	1	-0.669023	0	0	1
NPVF	1	-0.669023	0	0	1
ENSG00000285716	1	-0.669023	0	0	1
ENSG00000287096	1	-0.669023	0	0	1
ENSG00000290025	1	-0.669023	0	0	1
ENSG00000290106	1	-0.669023	0	0	1
ENSG00000233760	1	-0.669023	0	0	1
HOXA-AS3	1	-0.669023	0	0	1
HOXA10	1	-0.669023	0	0	1
HOXA11	1	-0.669023	0	0	1
HOXA13	1	-0.669023	0	0	1
EVX1-AS	1	-0.669023	0	0	1
EVX1	1	-0.669023	0	0	1
ENSG00000233517	1	-0.669023	0	0	1
CPVL-AS1	1	-0.669023	0	0	1
ENSG00000263683	1	-0.669023	0	0	1
ENSG00000229679	1	-0.669023	0	0	1
TRGC2	1	-0.669023	0	0	1
TRG-AS1	1	-0.669023	0	0	1
LINC01448	1	-0.669023	0	0	1
ENSG00000231539	1	-0.669023	0	0	1
HECW1-IT1	1	-0.669023	0	0	1
ENSG00000228680	1	-0.669023	0	0	1
ENSG00000239775	1	-0.669023	0	0	1
ENSG00000260997	1	-0.669023	0	0	1
CCDC201	1	-0.669023	0	0	1
ENSG00000229628	1	-0.669023	0	0	1
ENSG00000229192	1	-0.669023	0	0	1
LINC01447	1	-0.669023	0	0	1
PKD1L1-AS1	1	-0.669023	0	0	1
ENSG00000286995	1	-0.669023	0	0	1
ENSG00000287521	1	-0.669023	0	0	1
ENSG00000228005	1	-0.669023	0	0	1
ENSG00000288798	1	-0.669023	0	0	1
ENSG00000287953	1	-0.669023	0	0	1
ENSG00000228735	1	-0.669023	0	0	1
ENSG00000286404	1	-0.669023	0	0	1
ENSG00000233288	1	-0.669023	0	0	1
ZNF479	1	-0.669023	0	0	1
ENSG00000286436	1	-0.669023	0	0	1
ENSG00000227148	1	-0.669023	0	0	1
ENSG00000226587	1	-0.669023	0	0	1
ENSG00000236299	1	-0.669023	0	0	1
ZNF735	1	-0.669023	0	0	1
ZNF679	1	-0.669023	0	0	1
ENSG00000287699	1	-0.669023	0	0	1
ENSG00000287985	1	-0.669023	0	0	1
ENSG00000287869	1	-0.669023	0	0	1
ENSG00000236529	1	-0.669023	0	0	1
TRIM74	1	-0.669023	0	0	1
SPDYE11	1	-0.669023	0	0	1
SPDYE9	1	-0.669023	0	0	1
NCF1B	1	-0.669023	0	0	1
SPDYE13	1	-0.669023	0	0	1
CCL24	1	-0.669023	0	0	1
ENSG00000237896	1	-0.669023	0	0	1
ENSG00000289996	1	-0.669023	0	0	1
ENSG00000235503	1	-0.669023	0	0	1
LINC03017	1	-0.669023	0	0	1
ENSG00000289836	1	-0.669023	0	0	1
FAM237B	1	-0.669023	0	0	1
TFPI2-DT	1	-0.669023	0	0	1
ENSG00000236938	1	-0.669023	0	0	1
ENSG00000285964	1	-0.669023	0	0	1
ENSG00000233942	1	-0.669023	0	0	1
ENSG00000272950	1	-0.669023	0	0	1
OR2AE1	1	-0.669023	0	0	1
AZGP1P1	1	-0.669023	0	0	1
MUC12-AS1	1	-0.669023	0	0	1
LINC02577	1	-0.669023	0	0	1
PIK3CG	1	-0.669023	0	0	1
ENSG00000230941	1	-0.669023	0	0	1
ENSG00000228540	1	-0.669023	0	0	1
HRAT17	1	-0.669023	0	0	1
ENSG00000242072	1	-0.669023	0	0	1
ENSG00000243345	1	-0.669023	0	0	1
ASZ1	1	-0.669023	0	0	1
CFTR-AS1	1	-0.669023	0	0	1
ENSG00000287554	1	-0.669023	0	0	1
WNT16	1	-0.669023	0	0	1
FEZF1-AS1	1	-0.669023	0	0	1
SPAM1	1	-0.669023	0	0	1
SSU72L6	1	-0.669023	0	0	1
ENSG00000197462	1	-0.669023	0	0	1
ENSG00000289434	1	-0.669023	0	0	1
LEP	1	-0.669023	0	0	1
ENSG00000272915	1	-0.669023	0	0	1
FLNC-AS1	1	-0.669023	0	0	1
ENSG00000242078	1	-0.669023	0	0	1
ENSG00000225144	1	-0.669023	0	0	1
ENSG00000223436	1	-0.669023	0	0	1
ENSG00000231098	1	-0.669023	0	0	1
ENSG00000229177	1	-0.669023	0	0	1
AKR1B10	1	-0.669023	0	0	1
AKR1B15	1	-0.669023	0	0	1
ENSG00000224375	1	-0.669023	0	0	1
ENSG00000272941	1	-0.669023	0	0	1
FAM180A	1	-0.669023	0	0	1
ENSG00000231114	1	-0.669023	0	0	1
ENSG00000289438	1	-0.669023	0	0	1
ENSG00000261797	1	-0.669023	0	0	1
PRSS37	1	-0.669023	0	0	1
OR9A1P	1	-0.669023	0	0	1
OR9A4	1	-0.669023	0	0	1
TRBC2	1	-0.669023	0	0	1
ENSG00000224970	1	-0.669023	0	0	1
LLCFC1	1	-0.669023	0	0	1
TAS2R40	1	-0.669023	0	0	1
OR2A2	1	-0.669023	0	0	1
CTAGE4	1	-0.669023	0	0	1
NOBOX	1	-0.669023	0	0	1
ENSG00000287636	1	-0.669023	0	0	1
C7orf33	1	-0.669023	0	0	1
ENSG00000286180	1	-0.669023	0	0	1
ENSG00000261842	1	-0.669023	0	0	1
LINC00996	1	-0.669023	0	0	1
GIMAP8	1	-0.669023	0	0	1
GIMAP2	1	-0.669023	0	0	1
GIMAP5	1	-0.669023	0	0	1
ENSG00000285524	1	-0.669023	0	0	1
ENSG00000287865	1	-0.669023	0	0	1
ENSG00000290007	1	-0.669023	0	0	1
EN2-DT	1	-0.669023	0	0	1
CNPY1	1	-0.669023	0	0	1
ENSG00000227365	1	-0.669023	0	0	1
ENSG00000269446	1	-0.669023	0	0	1
ENSG00000272240	1	-0.669023	0	0	1
FAM87A	1	-0.669023	0	0	1
ENSG00000254207	1	-0.669023	0	0	1
ENSG00000282375	1	-0.669023	0	0	1
ENSG00000282692	1	-0.669023	0	0	1
ENSG00000275427	1	-0.669023	0	0	1
ENSG00000282160	1	-0.669023	0	0	1
ENSG00000285957	1	-0.669023	0	0	1
ENSG00000287970	1	-0.669023	0	0	1
ENSG00000288782	1	-0.669023	0	0	1
ENSG00000253444	1	-0.669023	0	0	1
ENSG00000253855	1	-0.669023	0	0	1
ENSG00000287740	1	-0.669023	0	0	1
ENSG00000285861	1	-0.669023	0	0	1
ENSG00000286934	1	-0.669023	0	0	1
ENSG00000288110	1	-0.669023	0	0	1
ENSG00000285977	1	-0.669023	0	0	1
ENSG00000287747	1	-0.669023	0	0	1
DEFA5	1	-0.669023	0	0	1
FAM90A20P	1	-0.669023	0	0	1
USP17L1	1	-0.669023	0	0	1
LINC02949	1	-0.669023	0	0	1
ENSG00000253343	1	-0.669023	0	0	1
ENSG00000286910	1	-0.669023	0	0	1
ENSG00000253252	1	-0.669023	0	0	1
ENSG00000253887	1	-0.669023	0	0	1
ENSG00000253932	1	-0.669023	0	0	1
ENSG00000254575	1	-0.669023	0	0	1
ENSG00000253671	1	-0.669023	0	0	1
ENSG00000254054	1	-0.669023	0	0	1
NAT2	1	-0.669023	0	0	1
ENSG00000254201	1	-0.669023	0	0	1
ENSG00000254040	1	-0.669023	0	0	1
ENSG00000254334	1	-0.669023	0	0	1
HR	1	-0.669023	0	0	1
ENSG00000287812	1	-0.669023	0	0	1
ENSG00000248738	1	-0.669023	0	0	1
TNFRSF10A-AS1	1	-0.669023	0	0	1
ENSG00000253986	1	-0.669023	0	0	1
NKX2-6	1	-0.669023	0	0	1
ENSG00000254002	1	-0.669023	0	0	1
ADAMDEC1	1	-0.669023	0	0	1
ENSG00000288055	1	-0.669023	0	0	1
ENSG00000253476	1	-0.669023	0	0	1
ENSG00000253100	1	-0.669023	0	0	1
ENSG00000285890	1	-0.669023	0	0	1
ENSG00000254178	1	-0.669023	0	0	1
ENSG00000254362	1	-0.669023	0	0	1
ENSG00000253888	1	-0.669023	0	0	1
ENSG00000289323	1	-0.669023	0	0	1
LINC02948	1	-0.669023	0	0	1
ENSG00000248964	1	-0.669023	0	0	1
ENSG00000253112	1	-0.669023	0	0	1
ENSG00000287204	1	-0.669023	0	0	1
ENSG00000240015	1	-0.669023	0	0	1
ENSG00000289104	1	-0.669023	0	0	1
HTRA4	1	-0.669023	0	0	1
ADAM18	1	-0.669023	0	0	1
LINC02866	1	-0.669023	0	0	1
ENSG00000254143	1	-0.669023	0	0	1
SIRLNT	1	-0.669023	0	0	1
ENSG00000287535	1	-0.669023	0	0	1
NKX6-3	1	-0.669023	0	0	1
ENSG00000289921	1	-0.669023	0	0	1
DKK4	1	-0.669023	0	0	1
ENSG00000255101	1	-0.669023	0	0	1
ASNSP1	1	-0.669023	0	0	1
LINC00293	1	-0.669023	0	0	1
ENSG00000253782	1	-0.669023	0	0	1
ENSG00000285992	1	-0.669023	0	0	1
ENSG00000289275	1	-0.669023	0	0	1
LINC02599	1	-0.669023	0	0	1
ENSG00000286878	1	-0.669023	0	0	1
ENSG00000286701	1	-0.669023	0	0	1
ENSG00000253206	1	-0.669023	0	0	1
ENSG00000271148	1	-0.669023	0	0	1
ENSG00000253664	1	-0.669023	0	0	1
ENSG00000260484	1	-0.669023	0	0	1
ENSG00000286471	1	-0.669023	0	0	1
SOX17	1	-0.669023	0	0	1
ENSG00000254325	1	-0.669023	0	0	1
CERNA3	1	-0.669023	0	0	1
CYP7A1	1	-0.669023	0	0	1
ENSG00000253879	1	-0.669023	0	0	1
ENSG00000254775	1	-0.669023	0	0	1
LINC02155	1	-0.669023	0	0	1
ENSG00000253121	1	-0.669023	0	0	1
BHLHE22-AS1	1	-0.669023	0	0	1
C8orf34-AS1	1	-0.669023	0	0	1
ENSG00000254337	1	-0.669023	0	0	1
ENSG00000287230	1	-0.669023	0	0	1
ENSG00000253416	1	-0.669023	0	0	1
ENSG00000254060	1	-0.669023	0	0	1
ENSG00000289242	1	-0.669023	0	0	1
FABP4	1	-0.669023	0	0	1
ENSG00000254380	1	-0.669023	0	0	1
LINC02849	1	-0.669023	0	0	1
ENSG00000253682	1	-0.669023	0	0	1
ENSG00000253177	1	-0.669023	0	0	1
ENSG00000248762	1	-0.669023	0	0	1
ENSG00000253105	1	-0.669023	0	0	1
ENSG00000260640	1	-0.669023	0	0	1
ENSG00000253217	1	-0.669023	0	0	1
ENSG00000253842	1	-0.669023	0	0	1
ENSG00000289284	1	-0.669023	0	0	1
ENSG00000253282	1	-0.669023	0	0	1
ODF1	1	-0.669023	0	0	1
ENSG00000254236	1	-0.669023	0	0	1
LINC01181	1	-0.669023	0	0	1
ENSG00000254041	1	-0.669023	0	0	1
ENSG00000253420	1	-0.669023	0	0	1
ENSG00000254141	1	-0.669023	0	0	1
ENSG00000253526	1	-0.669023	0	0	1
ABRA	1	-0.669023	0	0	1
ENSG00000253949	1	-0.669023	0	0	1
SYBU-AS1	1	-0.669023	0	0	1
ENSG00000255402	1	-0.669023	0	0	1
ENSG00000253622	1	-0.669023	0	0	1
LINC02855	1	-0.669023	0	0	1
ENSG00000255325	1	-0.669023	0	0	1
ENSG00000272384	1	-0.669023	0	0	1
ENSG00000272043	1	-0.669023	0	0	1
ENSG00000254113	1	-0.669023	0	0	1
KLHL38	1	-0.669023	0	0	1
ENSG00000253111	1	-0.669023	0	0	1
ENSG00000286034	1	-0.669023	0	0	1
ENSG00000253926	1	-0.669023	0	0	1
ENSG00000285108	1	-0.669023	0	0	1
GSDMC	1	-0.669023	0	0	1
ENSG00000253259	1	-0.669023	0	0	1
ENSG00000253407	1	-0.669023	0	0	1
ENSG00000289050	1	-0.669023	0	0	1
ENSG00000253561	1	-0.669023	0	0	1
ENSG00000253627	1	-0.669023	0	0	1
ENSG00000254028	1	-0.669023	0	0	1
ENSG00000251218	1	-0.669023	0	0	1
ENSG00000253307	1	-0.669023	0	0	1
ENSG00000261655	1	-0.669023	0	0	1
GPR20	1	-0.669023	0	0	1
ENSG00000244998	1	-0.669023	0	0	1
ENSG00000287677	1	-0.669023	0	0	1
ENSG00000289411	1	-0.669023	0	0	1
SLURP2	1	-0.669023	0	0	1
ENSG00000253715	1	-0.669023	0	0	1
LY6L	1	-0.669023	0	0	1
ENSG00000255050	1	-0.669023	0	0	1
ENSG00000254574	1	-0.669023	0	0	1
ENSG00000291316	1	-0.669023	0	0	1
ENSG00000287465	1	-0.669023	0	0	1
ENSG00000231052	1	-0.669023	0	0	1
ENSG00000291284	1	-0.669023	0	0	1
ENSG00000290482	1	-0.669023	0	0	1
INSL4	1	-0.669023	0	0	1
ENSG00000228739	1	-0.669023	0	0	1
ENSG00000288042	1	-0.669023	0	0	1
ENSG00000273056	1	-0.669023	0	0	1
ENSG00000289185	1	-0.669023	0	0	1
ENSG00000286500	1	-0.669023	0	0	1
ENSG00000283647	1	-0.669023	0	0	1
IFNA17	1	-0.669023	0	0	1
IFNA5	1	-0.669023	0	0	1
ENSG00000276759	1	-0.669023	0	0	1
ENSG00000253400	1	-0.669023	0	0	1
EQTN	1	-0.669023	0	0	1
ENSG00000237734	1	-0.669023	0	0	1
IFNK	1	-0.669023	0	0	1
TAF1L	1	-0.669023	0	0	1
ENSG00000228072	1	-0.669023	0	0	1
TRBV20OR9-2	1	-0.669023	0	0	1
ENSG00000230729	1	-0.669023	0	0	1
CNTFR-AS1	1	-0.669023	0	0	1
SIT1	1	-0.669023	0	0	1
CCIN	1	-0.669023	0	0	1
ENSG00000287514	1	-0.669023	0	0	1
LINC01627	1	-0.669023	0	0	1
ENSG00000223716	1	-0.669023	0	0	1
ENSG00000224038	1	-0.669023	0	0	1
ENSG00000290969	1	-0.669023	0	0	1
FAM95B1	1	-0.669023	0	0	1
LINC03025	1	-0.669023	0	0	1
ENSG00000276502	1	-0.669023	0	0	1
ENSG00000275297	1	-0.669023	0	0	1
ENSG00000229311	1	-0.669023	0	0	1
ENSG00000291167	1	-0.669023	0	0	1
ENSG00000204814	1	-0.669023	0	0	1
FLJ43315	1	-0.669023	0	0	1
ENSG00000290938	1	-0.669023	0	0	1
ENSG00000277350	1	-0.669023	0	0	1
CFAP95-DT	1	-0.669023	0	0	1
FOXB2	1	-0.669023	0	0	1
ENSG00000232494	1	-0.669023	0	0	1
ENSG00000286612	1	-0.669023	0	0	1
ENSG00000286451	1	-0.669023	0	0	1
SLC28A3-AS1	1	-0.669023	0	0	1
ENSG00000288575	1	-0.669023	0	0	1
LINC02872	1	-0.669023	0	0	1
MIR4290HG	1	-0.669023	0	0	1
ENSG00000288062	1	-0.669023	0	0	1
ENSG00000291169	1	-0.669023	0	0	1
ENSG00000203364	1	-0.669023	0	0	1
ENSG00000231990	1	-0.669023	0	0	1
ENSG00000229065	1	-0.669023	0	0	1
ENSG00000271314	1	-0.669023	0	0	1
ENSG00000268926	1	-0.669023	0	0	1
ENSG00000237212	1	-0.669023	0	0	1
FOXE1	1	-0.669023	0	0	1
ENSG00000227269	1	-0.669023	0	0	1
ENSG00000226566	1	-0.669023	0	0	1
OR13C9	1	-0.669023	0	0	1
OR13D1	1	-0.669023	0	0	1
FKTN-AS1	1	-0.669023	0	0	1
ENSG00000287233	1	-0.669023	0	0	1
ENSG00000231678	1	-0.669023	0	0	1
C9orf152	1	-0.669023	0	0	1
TXNDC8	1	-0.669023	0	0	1
ENSG00000224644	1	-0.669023	0	0	1
FAM225B	1	-0.669023	0	0	1
TNFSF8	1	-0.669023	0	0	1
LINC00474	1	-0.669023	0	0	1
PAPPA-AS2	1	-0.669023	0	0	1
ENSG00000233516	1	-0.669023	0	0	1
ENSG00000233569	1	-0.669023	0	0	1
TLR4	1	-0.669023	0	0	1
ENSG00000231901	1	-0.669023	0	0	1
ENSG00000229854	1	-0.669023	0	0	1
PTGS1	1	-0.669023	0	0	1
NR5A1	1	-0.669023	0	0	1
ENSG00000226078	1	-0.669023	0	0	1
ENSG00000238010	1	-0.669023	0	0	1
MIR219A2HG	1	-0.669023	0	0	1
ENSG00000261334	1	-0.669023	0	0	1
GPRACR	1	-0.669023	0	0	1
FIBCD1	1	-0.669023	0	0	1
ENSG00000288727	1	-0.669023	0	0	1
ENSG00000286547	1	-0.669023	0	0	1
BARHL1	1	-0.669023	0	0	1
ENSG00000224992	1	-0.669023	0	0	1
ENSG00000289220	1	-0.669023	0	0	1
ENSG00000228877	1	-0.669023	0	0	1
COL5A1-AS1	1	-0.669023	0	0	1
ENSG00000286502	1	-0.669023	0	0	1
ENSG00000226706	1	-0.669023	0	0	1
LCN1	1	-0.669023	0	0	1
LINC01502	1	-0.669023	0	0	1
GLT6D1	1	-0.669023	0	0	1
ENSG00000227512	1	-0.669023	0	0	1
ENSG00000228401	1	-0.669023	0	0	1
LCN10	1	-0.669023	0	0	1
PTGDS	1	-0.669023	0	0	1
LCNL1	1	-0.669023	0	0	1
CLIC3	1	-0.669023	0	0	1
ENSG00000231864	1	-0.669023	0	0	1
ENSG00000260996	1	-0.669023	0	0	1
ENSG00000288234	1	-0.669023	0	0	1
ENSG00000233052	1	-0.669023	0	0	1
LINC00700	1	-0.669023	0	0	1
ENSG00000234182	1	-0.669023	0	0	1
ENSG00000236968	1	-0.669023	0	0	1
LINC02668	1	-0.669023	0	0	1
ENSG00000236892	1	-0.669023	0	0	1
ENSG00000228353	1	-0.669023	0	0	1
LINC00702	1	-0.669023	0	0	1
LINC00703	1	-0.669023	0	0	1
ENSG00000230096	1	-0.669023	0	0	1
ENSG00000286687	1	-0.669023	0	0	1
LINC00705	1	-0.669023	0	0	1
ENSG00000287848	1	-0.669023	0	0	1
ENSG00000291045	1	-0.669023	0	0	1
TUBAL3	1	-0.669023	0	0	1
ENSG00000288922	1	-0.669023	0	0	1
ENSG00000229664	1	-0.669023	0	0	1
ENSG00000289892	1	-0.669023	0	0	1
ENSG00000291288	1	-0.669023	0	0	1
ENSG00000289239	1	-0.669023	0	0	1
LINC02676	1	-0.669023	0	0	1
ENSG00000287120	1	-0.669023	0	0	1
ENSG00000289328	1	-0.669023	0	0	1
ENSG00000289363	1	-0.669023	0	0	1
SFTA1P	1	-0.669023	0	0	1
ENSG00000229206	1	-0.669023	0	0	1
ENSG00000230322	1	-0.669023	0	0	1
LINC02654	1	-0.669023	0	0	1
ENSG00000234244	1	-0.669023	0	0	1
ENSG00000286832	1	-0.669023	0	0	1
ENSG00000261671	1	-0.669023	0	0	1
ENSG00000271981	1	-0.669023	0	0	1
ENSG00000290423	1	-0.669023	0	0	1
ENSG00000235843	1	-0.669023	0	0	1
MPP7-DT	1	-0.669023	0	0	1
LINC00837	1	-0.669023	0	0	1
LYZL1	1	-0.669023	0	0	1
ENSG00000290014	1	-0.669023	0	0	1
ENSG00000289386	1	-0.669023	0	0	1
ENSG00000288874	1	-0.669023	0	0	1
ENSG00000289874	1	-0.669023	0	0	1
ENSG00000228800	1	-0.669023	0	0	1
ENSG00000285630	1	-0.669023	0	0	1
LYZL2	1	-0.669023	0	0	1
LINC02644	1	-0.669023	0	0	1
ENSG00000223834	1	-0.669023	0	0	1
ENSG00000286694	1	-0.669023	0	0	1
MACORIS	1	-0.669023	0	0	1
EPC1-AS2	1	-0.669023	0	0	1
ENSG00000287278	1	-0.669023	0	0	1
LINC02628	1	-0.669023	0	0	1
ENSG00000203565	1	-0.669023	0	0	1
LINC02629	1	-0.669023	0	0	1
LINC02635	1	-0.669023	0	0	1
GJD4	1	-0.669023	0	0	1
ENSG00000288893	1	-0.669023	0	0	1
LINC02630	1	-0.669023	0	0	1
ENSG00000238176	1	-0.669023	0	0	1
ENSG00000290801	1	-0.669023	0	0	1
ENSG00000260137	1	-0.669023	0	0	1
ENSG00000290458	1	-0.669023	0	0	1
LINC01264	1	-0.669023	0	0	1
FXYD4	1	-0.669023	0	0	1
LINC00841	1	-0.669023	0	0	1
ENSG00000287901	1	-0.669023	0	0	1
ENSG00000234580	1	-0.669023	0	0	1
ANTXRL	1	-0.669023	0	0	1
SYT15-AS1	1	-0.669023	0	0	1
PTPN20	1	-0.669023	0	0	1
ENSG00000289299	1	-0.669023	0	0	1
ZNF488	1	-0.669023	0	0	1
ANXA8	1	-0.669023	0	0	1
FAM25G	1	-0.669023	0	0	1
ENSG00000241577	1	-0.669023	0	0	1
ENSG00000226576	1	-0.669023	0	0	1
C10orf71	1	-0.669023	0	0	1
DRGX	1	-0.669023	0	0	1
ENSG00000235279	1	-0.669023	0	0	1
ENSG00000289527	1	-0.669023	0	0	1
ENSG00000285958	1	-0.669023	0	0	1
ENSG00000226296	1	-0.669023	0	0	1
ENSG00000287969	1	-0.669023	0	0	1
TMEM26-AS1	1	-0.669023	0	0	1
LINC02621	1	-0.669023	0	0	1
ENSG00000224301	1	-0.669023	0	0	1
ENSG00000235356	1	-0.669023	0	0	1
SRGN	1	-0.669023	0	0	1
TACR2	1	-0.669023	0	0	1
PRF1	1	-0.669023	0	0	1
TBATA	1	-0.669023	0	0	1
ENSG00000289592	1	-0.669023	0	0	1
ENSG00000272988	1	-0.669023	0	0	1
CAMK2G-AS1	1	-0.669023	0	0	1
C10orf55	1	-0.669023	0	0	1
ENSG00000272748	1	-0.669023	0	0	1
ENSG00000227186	1	-0.669023	0	0	1
ENSG00000282863	1	-0.669023	0	0	1
ENSG00000288090	1	-0.669023	0	0	1
ENSG00000229543	1	-0.669023	0	0	1
ENSG00000235426	1	-0.669023	0	0	1
SFTPA2	1	-0.669023	0	0	1
SFTPA1	1	-0.669023	0	0	1
TSPAN14-AS1	1	-0.669023	0	0	1
ENSG00000286876	1	-0.669023	0	0	1
CERNA2	1	-0.669023	0	0	1
GPR15LG	1	-0.669023	0	0	1
LINC01520	1	-0.669023	0	0	1
OPN4	1	-0.669023	0	0	1
FAM25A	1	-0.669023	0	0	1
ENSG00000223761	1	-0.669023	0	0	1
LIPK	1	-0.669023	0	0	1
LIPN	1	-0.669023	0	0	1
LIPM	1	-0.669023	0	0	1
LINC00865	1	-0.669023	0	0	1
LINC01375	1	-0.669023	0	0	1
ENSG00000238291	1	-0.669023	0	0	1
ENSG00000289580	1	-0.669023	0	0	1
ANKRD1	1	-0.669023	0	0	1
ENSG00000225519	1	-0.669023	0	0	1
LINC00502	1	-0.669023	0	0	1
CYP26C1	1	-0.669023	0	0	1
CYP26A1	1	-0.669023	0	0	1
ENSG00000280485	1	-0.669023	0	0	1
OPALIN	1	-0.669023	0	0	1
ENSG00000286683	1	-0.669023	0	0	1
ANKRD2	1	-0.669023	0	0	1
LBX1	1	-0.669023	0	0	1
FGF8	1	-0.669023	0	0	1
PITX3	1	-0.669023	0	0	1
CYP17A1	1	-0.669023	0	0	1
ENSG00000234699	1	-0.669023	0	0	1
ENSG00000226431	1	-0.669023	0	0	1
LINC02620	1	-0.669023	0	0	1
SORCS3-AS1	1	-0.669023	0	0	1
ENSG00000203434	1	-0.669023	0	0	1
LINC02661	1	-0.669023	0	0	1
ENSG00000228417	1	-0.669023	0	0	1
ENSG00000289954	1	-0.669023	0	0	1
TECTB	1	-0.669023	0	0	1
LINC02626	1	-0.669023	0	0	1
CCDC172	1	-0.669023	0	0	1
PNLIP	1	-0.669023	0	0	1
PNLIPRP2	1	-0.669023	0	0	1
KCNK18	1	-0.669023	0	0	1
EMX2	1	-0.669023	0	0	1
LINC01561	1	-0.669023	0	0	1
ENSG00000224250	1	-0.669023	0	0	1
ENSG00000285715	1	-0.669023	0	0	1
FANK1-AS1	1	-0.669023	0	0	1
NPS	1	-0.669023	0	0	1
ENSG00000287427	1	-0.669023	0	0	1
ENSG00000289087	1	-0.669023	0	0	1
LINC02870	1	-0.669023	0	0	1
ENSG00000226900	1	-0.669023	0	0	1
LINC01165	1	-0.669023	0	0	1
LINC01166	1	-0.669023	0	0	1
LINC01168	1	-0.669023	0	0	1
UTF1	1	-0.669023	0	0	1
VENTX	1	-0.669023	0	0	1
ENSG00000273980	1	-0.669023	0	0	1
ENSG00000274685	1	-0.669023	0	0	1
SYCE1	1	-0.669023	0	0	1
ENSG00000231487	1	-0.669023	0	0	1
FAM99A	1	-0.669023	0	0	1
LINC02708	1	-0.669023	0	0	1
TNNI2	1	-0.669023	0	0	1
LSP1	1	-0.669023	0	0	1
LINC01150	1	-0.669023	0	0	1
TNNT3	1	-0.669023	0	0	1
LINC01219	1	-0.669023	0	0	1
ENSG00000240801	1	-0.669023	0	0	1
ENSG00000229368	1	-0.669023	0	0	1
OR51E1	1	-0.669023	0	0	1
OR51E2	1	-0.669023	0	0	1
OR51F2	1	-0.669023	0	0	1
ENSG00000290648	1	-0.669023	0	0	1
ENSG00000290652	1	-0.669023	0	0	1
OR51B4	1	-0.669023	0	0	1
OR51B6	1	-0.669023	0	0	1
OR51Q1	1	-0.669023	0	0	1
OR52P1	1	-0.669023	0	0	1
OR56B1	1	-0.669023	0	0	1
OR52E8	1	-0.669023	0	0	1
OR52E4	1	-0.669023	0	0	1
OR52E5	1	-0.669023	0	0	1
OR56A5	1	-0.669023	0	0	1
OR56B4	1	-0.669023	0	0	1
ENSG00000255680	1	-0.669023	0	0	1
ENSG00000255179	1	-0.669023	0	0	1
ENSG00000276668	1	-0.669023	0	0	1
ENSG00000254707	1	-0.669023	0	0	1
NLRP10	1	-0.669023	0	0	1
TUB-AS1	1	-0.669023	0	0	1
ENSG00000289518	1	-0.669023	0	0	1
ADM-DT	1	-0.669023	0	0	1
ENSG00000255260	1	-0.669023	0	0	1
LINC02547	1	-0.669023	0	0	1
ENSG00000254991	1	-0.669023	0	0	1
ENSG00000255067	1	-0.669023	0	0	1
ENSG00000287548	1	-0.669023	0	0	1
LINC02548	1	-0.669023	0	0	1
ENSG00000254927	1	-0.669023	0	0	1
LINC02683	1	-0.669023	0	0	1
LINC02751	1	-0.669023	0	0	1
ENSG00000254695	1	-0.669023	0	0	1
ENSG00000285545	1	-0.669023	0	0	1
MYOD1	1	-0.669023	0	0	1
SAA4	1	-0.669023	0	0	1
ENSG00000256006	1	-0.669023	0	0	1
DBX1	1	-0.669023	0	0	1
ENSG00000255167	1	-0.669023	0	0	1
ENSG00000254820	1	-0.669023	0	0	1
ENSG00000254540	1	-0.669023	0	0	1
LINC01495	1	-0.669023	0	0	1
ENSG00000255357	1	-0.669023	0	0	1
LINC02686	1	-0.669023	0	0	1
ENSG00000255094	1	-0.669023	0	0	1
ENSG00000254526	1	-0.669023	0	0	1
ENSG00000255375	1	-0.669023	0	0	1
WT1	1	-0.669023	0	0	1
LINC02721	1	-0.669023	0	0	1
ENSG00000255271	1	-0.669023	0	0	1
ENSG00000251194	1	-0.669023	0	0	1
ENSG00000254669	1	-0.669023	0	0	1
ENSG00000255477	1	-0.669023	0	0	1
LINC01493	1	-0.669023	0	0	1
ENSG00000255132	1	-0.669023	0	0	1
LINC02740	1	-0.669023	0	0	1
MIR670HG	1	-0.669023	0	0	1
ENSG00000244953	1	-0.669023	0	0	1
ACCSL	1	-0.669023	0	0	1
CD82-AS1	1	-0.669023	0	0	1
LINC02685	1	-0.669023	0	0	1
ENSG00000287984	1	-0.669023	0	0	1
FREY1	1	-0.669023	0	0	1
ENSG00000254639	1	-0.669023	0	0	1
LINC02489	1	-0.669023	0	0	1
ENSG00000286450	1	-0.669023	0	0	1
ENSG00000290412	1	-0.669023	0	0	1
OR10AG1	1	-0.669023	0	0	1
OR8J1	1	-0.669023	0	0	1
OR5G3	1	-0.669023	0	0	1
LRRC55	1	-0.669023	0	0	1
APLNR	1	-0.669023	0	0	1
OR5B2	1	-0.669023	0	0	1
ENSG00000285895	1	-0.669023	0	0	1
ENSG00000255299	1	-0.669023	0	0	1
ENSG00000289621	1	-0.669023	0	0	1
ENSG00000288788	1	-0.669023	0	0	1
OR4D10	1	-0.669023	0	0	1
OOSP4A	1	-0.669023	0	0	1
OOSP4B	1	-0.669023	0	0	1
OOSP2	1	-0.669023	0	0	1
MS4A7	1	-0.669023	0	0	1
MS4A14	1	-0.669023	0	0	1
MS4A1	1	-0.669023	0	0	1
MS4A18	1	-0.669023	0	0	1
MS4A10	1	-0.669023	0	0	1
ENSG00000255845	1	-0.669023	0	0	1
PGA3	1	-0.669023	0	0	1
SCGB1D4	1	-0.669023	0	0	1
ENSG00000255126	1	-0.669023	0	0	1
ENSG00000255446	1	-0.669023	0	0	1
ENSG00000250659	1	-0.669023	0	0	1
ENSG00000257058	1	-0.669023	0	0	1
CHRM1	1	-0.669023	0	0	1
SLC22A8	1	-0.669023	0	0	1
LGALS12	1	-0.669023	0	0	1
PLAAT2	1	-0.669023	0	0	1
ENSG00000203520	1	-0.669023	0	0	1
CATSPERZ	1	-0.669023	0	0	1
LINC02723	1	-0.669023	0	0	1
ENSG00000231492	1	-0.669023	0	0	1
LINC02724	1	-0.669023	0	0	1
NRXN2-AS1	1	-0.669023	0	0	1
ENSG00000289058	1	-0.669023	0	0	1
ENSG00000255478	1	-0.669023	0	0	1
ENSG00000289259	1	-0.669023	0	0	1
LINC02736	1	-0.669023	0	0	1
OVOL1	1	-0.669023	0	0	1
OVOL1-AS1	1	-0.669023	0	0	1
CTSW	1	-0.669023	0	0	1
CST6	1	-0.669023	0	0	1
CATSPER1	1	-0.669023	0	0	1
ENSG00000286459	1	-0.669023	0	0	1
KLC2-AS2	1	-0.669023	0	0	1
ENSG00000289560	1	-0.669023	0	0	1
CD248	1	-0.669023	0	0	1
ENSG00000254756	1	-0.669023	0	0	1
ENSG00000250105	1	-0.669023	0	0	1
C11orf86	1	-0.669023	0	0	1
ENSG00000274251	1	-0.669023	0	0	1
ENSG00000289343	1	-0.669023	0	0	1
ALDH3B2	1	-0.669023	0	0	1
MRGPRF-AS1	1	-0.669023	0	0	1
ENSG00000260895	1	-0.669023	0	0	1
ENSG00000260877	1	-0.669023	0	0	1
LINC02952	1	-0.669023	0	0	1
LINC02747	1	-0.669023	0	0	1
FGF19	1	-0.669023	0	0	1
FGF3	1	-0.669023	0	0	1
ENSG00000260679	1	-0.669023	0	0	1
ENSG00000254605	1	-0.669023	0	0	1
LINC02753	1	-0.669023	0	0	1
ENSG00000254721	1	-0.669023	0	0	1
ENSG00000255539	1	-0.669023	0	0	1
ENSG00000227726	1	-0.669023	0	0	1
SHANK2-AS2	1	-0.669023	0	0	1
KRTAP5-7	1	-0.669023	0	0	1
KRTAP5-8	1	-0.669023	0	0	1
KRTAP5-9	1	-0.669023	0	0	1
KRTAP5-10	1	-0.669023	0	0	1
ENSG00000254972	1	-0.669023	0	0	1
FOLR2	1	-0.669023	0	0	1
ENSG00000256403	1	-0.669023	0	0	1
ENSG00000256568	1	-0.669023	0	0	1
P4HA3-AS1	1	-0.669023	0	0	1
ENSG00000255440	1	-0.669023	0	0	1
KCNE3	1	-0.669023	0	0	1
ENSG00000255395	1	-0.669023	0	0	1
ENSG00000254460	1	-0.669023	0	0	1
ENSG00000254630	1	-0.669023	0	0	1
LRRC32	1	-0.669023	0	0	1
ENSG00000254691	1	-0.669023	0	0	1
ENSG00000255449	1	-0.669023	0	0	1
ENSG00000254829	1	-0.669023	0	0	1
ENSG00000254675	1	-0.669023	0	0	1
ENSG00000254649	1	-0.669023	0	0	1
ENSG00000254885	1	-0.669023	0	0	1
ENSG00000254511	1	-0.669023	0	0	1
ENSG00000255246	1	-0.669023	0	0	1
ENSG00000254676	1	-0.669023	0	0	1
ENSG00000269895	1	-0.669023	0	0	1
ENSG00000255516	1	-0.669023	0	0	1
ENSG00000286665	1	-0.669023	0	0	1
LINC02746	1	-0.669023	0	0	1
ENSG00000254874	1	-0.669023	0	0	1
ENSG00000255893	1	-0.669023	0	0	1
C11orf97	1	-0.669023	0	0	1
LINC02700	1	-0.669023	0	0	1
LINC02737	1	-0.669023	0	0	1
LINC02553	1	-0.669023	0	0	1
ARHGAP42-AS1	1	-0.669023	0	0	1
ENSG00000254422	1	-0.669023	0	0	1
MMP7	1	-0.669023	0	0	1
MMP27	1	-0.669023	0	0	1
ENSG00000290773	1	-0.669023	0	0	1
CARD16	1	-0.669023	0	0	1
ENSG00000290498	1	-0.669023	0	0	1
ENSG00000289465	1	-0.669023	0	0	1
ENSG00000287245	1	-0.669023	0	0	1
ENSG00000255428	1	-0.669023	0	0	1
BTG4	1	-0.669023	0	0	1
HOATZ	1	-0.669023	0	0	1
HSPB2	1	-0.669023	0	0	1
ENSG00000255334	1	-0.669023	0	0	1
ENSG00000256757	1	-0.669023	0	0	1
ENSG00000256603	1	-0.669023	0	0	1
ENSG00000260254	1	-0.669023	0	0	1
LINC02151	1	-0.669023	0	0	1
LINC02702	1	-0.669023	0	0	1
APOA5	1	-0.669023	0	0	1
APOA4	1	-0.669023	0	0	1
ENSG00000254844	1	-0.669023	0	0	1
CD3E	1	-0.669023	0	0	1
CD3G	1	-0.669023	0	0	1
C1QTNF5	1	-0.669023	0	0	1
MFRP	1	-0.669023	0	0	1
ENSG00000288047	1	-0.669023	0	0	1
ENSG00000286992	1	-0.669023	0	0	1
ENSG00000259541	1	-0.669023	0	0	1
CRTAM	1	-0.669023	0	0	1
ENSG00000290080	1	-0.669023	0	0	1
ENSG00000290781	1	-0.669023	0	0	1
TMEM225	1	-0.669023	0	0	1
OR8D4	1	-0.669023	0	0	1
OR10G4	1	-0.669023	0	0	1
OR8G3P	1	-0.669023	0	0	1
OR8G1	1	-0.669023	0	0	1
OR8D2	1	-0.669023	0	0	1
ENSG00000285561	1	-0.669023	0	0	1
OR8B8	1	-0.669023	0	0	1
OR8A1	1	-0.669023	0	0	1
ENSG00000254568	1	-0.669023	0	0	1
ENSG00000255475	1	-0.669023	0	0	1
PKNOX2-DT	1	-0.669023	0	0	1
PATE3	1	-0.669023	0	0	1
ENSG00000287666	1	-0.669023	0	0	1
ENSG00000254905	1	-0.669023	0	0	1
KIRREL3-AS3	1	-0.669023	0	0	1
ENSG00000289398	1	-0.669023	0	0	1
ETS1-AS1	1	-0.669023	0	0	1
SENCR	1	-0.669023	0	0	1
KCNJ1	1	-0.669023	0	0	1
ENSG00000288013	1	-0.669023	0	0	1
ENSG00000236129	1	-0.669023	0	0	1
NTM-IT	1	-0.669023	0	0	1
LINC02743	1	-0.669023	0	0	1
ENSG00000285640	1	-0.669023	0	0	1
ENSG00000287251	1	-0.669023	0	0	1
ENSG00000255671	1	-0.669023	0	0	1
LINC02455	1	-0.669023	0	0	1
ENSG00000289832	1	-0.669023	0	0	1
CACNA1C-IT1	1	-0.669023	0	0	1
ENSG00000250899	1	-0.669023	0	0	1
ENSG00000289980	1	-0.669023	0	0	1
TSPAN9-IT1	1	-0.669023	0	0	1
ENSG00000290204	1	-0.669023	0	0	1
ENSG00000289105	1	-0.669023	0	0	1
FGF23	1	-0.669023	0	0	1
FGF6	1	-0.669023	0	0	1
ENSG00000286866	1	-0.669023	0	0	1
ENSG00000284513	1	-0.669023	0	0	1
ENSG00000256218	1	-0.669023	0	0	1
ENSG00000255775	1	-0.669023	0	0	1
GAPDH-DT	1	-0.669023	0	0	1
ACSM4	1	-0.669023	0	0	1
GDF3	1	-0.669023	0	0	1
NANOGNB	1	-0.669023	0	0	1
ENSG00000287713	1	-0.669023	0	0	1
CLEC4D	1	-0.669023	0	0	1
ENSG00000255801	1	-0.669023	0	0	1
A2ML1-AS2	1	-0.669023	0	0	1
LINC02367	1	-0.669023	0	0	1
ENSG00000290469	1	-0.669023	0	0	1
ENSG00000255882	1	-0.669023	0	0	1
CLEC1B	1	-0.669023	0	0	1
CLEC9A	1	-0.669023	0	0	1
CLEC7A	1	-0.669023	0	0	1
KLRC1	1	-0.669023	0	0	1
LINC02366	1	-0.669023	0	0	1
TAS2R7	1	-0.669023	0	0	1
TAS2R42	1	-0.669023	0	0	1
GPRC5A	1	-0.669023	0	0	1
LINC01559	1	-0.669023	0	0	1
ENSG00000256306	1	-0.669023	0	0	1
ENSG00000255649	1	-0.669023	0	0	1
PDE6H	1	-0.669023	0	0	1
RERG-IT1	1	-0.669023	0	0	1
ENSG00000255871	1	-0.669023	0	0	1
ENSG00000285724	1	-0.669023	0	0	1
PLCZ1	1	-0.669023	0	0	1
ENSG00000255648	1	-0.669023	0	0	1
LINC02468	1	-0.669023	0	0	1
ENSG00000255644	1	-0.669023	0	0	1
ENSG00000274624	1	-0.669023	0	0	1
ENSG00000256923	1	-0.669023	0	0	1
LINC00477	1	-0.669023	0	0	1
ENSG00000255745	1	-0.669023	0	0	1
ENSG00000256482	1	-0.669023	0	0	1
ENSG00000256894	1	-0.669023	0	0	1
ENSG00000255750	1	-0.669023	0	0	1
ENSG00000255858	1	-0.669023	0	0	1
ENSG00000290042	1	-0.669023	0	0	1
ENSG00000256747	1	-0.669023	0	0	1
ENSG00000291251	1	-0.669023	0	0	1
ENSG00000286950	1	-0.669023	0	0	1
ENSG00000257435	1	-0.669023	0	0	1
LINC02963	1	-0.669023	0	0	1
ENSG00000286576	1	-0.669023	0	0	1
LINC02450	1	-0.669023	0	0	1
ENSG00000257373	1	-0.669023	0	0	1
LINC02461	1	-0.669023	0	0	1
DBX2	1	-0.669023	0	0	1
ENSG00000274591	1	-0.669023	0	0	1
LINC02156	1	-0.669023	0	0	1
ENDOU	1	-0.669023	0	0	1
ENSG00000274902	1	-0.669023	0	0	1
LINC02354	1	-0.669023	0	0	1
H1-7	1	-0.669023	0	0	1
ANP32D	1	-0.669023	0	0	1
WNT1	1	-0.669023	0	0	1
DHH	1	-0.669023	0	0	1
ENSG00000257346	1	-0.669023	0	0	1
ENSG00000291295	1	-0.669023	0	0	1
ENSG00000257964	1	-0.669023	0	0	1
CELA1	1	-0.669023	0	0	1
LINC00592	1	-0.669023	0	0	1
KRT6B	1	-0.669023	0	0	1
KRT5	1	-0.669023	0	0	1
KRT1	1	-0.669023	0	0	1
KRT77	1	-0.669023	0	0	1
KRT3	1	-0.669023	0	0	1
KRT78	1	-0.669023	0	0	1
HOXC6	1	-0.669023	0	0	1
HOXC5	1	-0.669023	0	0	1
NFE2	1	-0.669023	0	0	1
ITGA5	1	-0.669023	0	0	1
OR6C74	1	-0.669023	0	0	1
OR6C4	1	-0.669023	0	0	1
ENSG00000289965	1	-0.669023	0	0	1
ENSG00000258554	1	-0.669023	0	0	1
GPR182	1	-0.669023	0	0	1
LRP1-AS	1	-0.669023	0	0	1
INHBE	1	-0.669023	0	0	1
GLI1	1	-0.669023	0	0	1
AGAP2-AS1	1	-0.669023	0	0	1
CYP27B1	1	-0.669023	0	0	1
ENSG00000257294	1	-0.669023	0	0	1
ENSG00000225195	1	-0.669023	0	0	1
WIF1	1	-0.669023	0	0	1
ENSG00000250280	1	-0.669023	0	0	1
LINC02454	1	-0.669023	0	0	1
ENSG00000277945	1	-0.669023	0	0	1
LINC02420	1	-0.669023	0	0	1
LINC02442	1	-0.669023	0	0	1
ENSG00000289173	1	-0.669023	0	0	1
ENSG00000289595	1	-0.669023	0	0	1
ENSG00000277223	1	-0.669023	0	0	1
ENSG00000257761	1	-0.669023	0	0	1
LINC02444	1	-0.669023	0	0	1
ENSG00000257682	1	-0.669023	0	0	1
ENSG00000257183	1	-0.669023	0	0	1
PHLDA1-AS1	1	-0.669023	0	0	1
LNCOG	1	-0.669023	0	0	1
ENSG00000286476	1	-0.669023	0	0	1
LINC02424	1	-0.669023	0	0	1
ENSG00000257948	1	-0.669023	0	0	1
MYF6	1	-0.669023	0	0	1
ENSG00000257431	1	-0.669023	0	0	1
ENSG00000286043	1	-0.669023	0	0	1
ENSG00000289218	1	-0.669023	0	0	1
ENSG00000289369	1	-0.669023	0	0	1
KERA	1	-0.669023	0	0	1
ENSG00000286049	1	-0.669023	0	0	1
LNCHR1	1	-0.669023	0	0	1
LINC02410	1	-0.669023	0	0	1
ENSG00000257715	1	-0.669023	0	0	1
LINC02409	1	-0.669023	0	0	1
ENSG00000258007	1	-0.669023	0	0	1
ENSG00000257543	1	-0.669023	0	0	1
SPIC	1	-0.669023	0	0	1
ENSG00000274560	1	-0.669023	0	0	1
ENSG00000257202	1	-0.669023	0	0	1
ENSG00000282964	1	-0.669023	0	0	1
ENSG00000288092	1	-0.669023	0	0	1
C12orf42-AS1	1	-0.669023	0	0	1
LINC02401	1	-0.669023	0	0	1
ENSG00000257737	1	-0.669023	0	0	1
ENSG00000286258	1	-0.669023	0	0	1
ENSG00000286903	1	-0.669023	0	0	1
ENSG00000286520	1	-0.669023	0	0	1
ENSG00000257918	1	-0.669023	0	0	1
ASCL4	1	-0.669023	0	0	1
CMKLR1	1	-0.669023	0	0	1
LINC01486	1	-0.669023	0	0	1
ENSG00000249094	1	-0.669023	0	0	1
ENSG00000277299	1	-0.669023	0	0	1
ENSG00000290863	1	-0.669023	0	0	1
LHX5	1	-0.669023	0	0	1
TBX5-AS1	1	-0.669023	0	0	1
ENSG00000258108	1	-0.669023	0	0	1
ENSG00000257407	1	-0.669023	0	0	1
ENSG00000257781	1	-0.669023	0	0	1
ENSG00000275467	1	-0.669023	0	0	1
ENSG00000276292	1	-0.669023	0	0	1
LINC02439	1	-0.669023	0	0	1
ENSG00000256884	1	-0.669023	0	0	1
ENSG00000256609	1	-0.669023	0	0	1
LINC00934	1	-0.669023	0	0	1
ENSG00000255692	1	-0.669023	0	0	1
ENSG00000278344	1	-0.669023	0	0	1
ENSG00000276188	1	-0.669023	0	0	1
ENSG00000286586	1	-0.669023	0	0	1
ENSG00000289831	1	-0.669023	0	0	1
ENSG00000256249	1	-0.669023	0	0	1
HCAR2	1	-0.669023	0	0	1
HCAR1	1	-0.669023	0	0	1
ENSG00000256814	1	-0.669023	0	0	1
ENSG00000286386	1	-0.669023	0	0	1
LINC02824	1	-0.669023	0	0	1
LINC00943	1	-0.669023	0	0	1
LINC00944	1	-0.669023	0	0	1
ENSG00000287339	1	-0.669023	0	0	1
LINC00507	1	-0.669023	0	0	1
LINC02441	1	-0.669023	0	0	1
ENSG00000256298	1	-0.669023	0	0	1
FZD10-AS1	1	-0.669023	0	0	1
ENSG00000256299	1	-0.669023	0	0	1
ENSG00000256204	1	-0.669023	0	0	1
LINC02415	1	-0.669023	0	0	1
LINC02370	1	-0.669023	0	0	1
ENSG00000256209	1	-0.669023	0	0	1
ENSG00000249926	1	-0.669023	0	0	1
ENSG00000256955	1	-0.669023	0	0	1
ENSG00000274670	1	-0.669023	0	0	1
ENSG00000276693	1	-0.669023	0	0	1
ENSG00000256542	1	-0.669023	0	0	1
ENSG00000277011	1	-0.669023	0	0	1
P2RX2	1	-0.669023	0	0	1
ANHX	1	-0.669023	0	0	1
ENSG00000290438	1	-0.669023	0	0	1
LINC00408	1	-0.669023	0	0	1
ENSG00000231358	1	-0.669023	0	0	1
ZDHHC20-IT1	1	-0.669023	0	0	1
ENSG00000287357	1	-0.669023	0	0	1
ENSG00000289217	1	-0.669023	0	0	1
ENSG00000287530	1	-0.669023	0	0	1
ENSG00000287376	1	-0.669023	0	0	1
PABPC3	1	-0.669023	0	0	1
GPR12	1	-0.669023	0	0	1
USP12-DT	1	-0.669023	0	0	1
LINC01079	1	-0.669023	0	0	1
URAD	1	-0.669023	0	0	1
LINC00297	1	-0.669023	0	0	1
LINC00544	1	-0.669023	0	0	1
LINC00384	1	-0.669023	0	0	1
ENSG00000285773	1	-0.669023	0	0	1
LINC00398	1	-0.669023	0	0	1
LINC00545	1	-0.669023	0	0	1
TEX26	1	-0.669023	0	0	1
ENSG00000286286	1	-0.669023	0	0	1
ENSG00000289381	1	-0.669023	0	0	1
ENSG00000287904	1	-0.669023	0	0	1
ZAR1L	1	-0.669023	0	0	1
LINC02344	1	-0.669023	0	0	1
ENSG00000286779	1	-0.669023	0	0	1
LINC00547	1	-0.669023	0	0	1
LINC00437	1	-0.669023	0	0	1
FAM216B	1	-0.669023	0	0	1
LINC01050	1	-0.669023	0	0	1
LINC00400	1	-0.669023	0	0	1
LINC00330	1	-0.669023	0	0	1
SIAH3	1	-0.669023	0	0	1
HTR2A-AS1	1	-0.669023	0	0	1
ENSG00000287599	1	-0.669023	0	0	1
LINC00462	1	-0.669023	0	0	1
ENSG00000289894	1	-0.669023	0	0	1
LINC02333	1	-0.669023	0	0	1
OLFM4	1	-0.669023	0	0	1
ENSG00000287247	1	-0.669023	0	0	1
ENSG00000286709	1	-0.669023	0	0	1
LINC00358	1	-0.669023	0	0	1
ENSG00000286469	1	-0.669023	0	0	1
ENSG00000273550	1	-0.669023	0	0	1
LINC01052	1	-0.669023	0	0	1
LINC00364	1	-0.669023	0	0	1
LINC00383	1	-0.669023	0	0	1
LINC00392	1	-0.669023	0	0	1
ENSG00000225203	1	-0.669023	0	0	1
LMO7DN	1	-0.669023	0	0	1
ENSG00000233379	1	-0.669023	0	0	1
LINC01069	1	-0.669023	0	0	1
LINC00331	1	-0.669023	0	0	1
ENSG00000285680	1	-0.669023	0	0	1
ENSG00000285742	1	-0.669023	0	0	1
ENSG00000288038	1	-0.669023	0	0	1
ENSG00000287438	1	-0.669023	0	0	1
ENSG00000287880	1	-0.669023	0	0	1
ENSG00000285699	1	-0.669023	0	0	1
LINC00397	1	-0.669023	0	0	1
ENSG00000272046	1	-0.669023	0	0	1
LINC00433	1	-0.669023	0	0	1
ENSG00000288552	1	-0.669023	0	0	1
LINC01040	1	-0.669023	0	0	1
LINC00410	1	-0.669023	0	0	1
LINC00380	1	-0.669023	0	0	1
GPC5-IT1	1	-0.669023	0	0	1
LINC00363	1	-0.669023	0	0	1
SOX21	1	-0.669023	0	0	1
ENSG00000272329	1	-0.669023	0	0	1
ENSG00000286544	1	-0.669023	0	0	1
ENSG00000288581	1	-0.669023	0	0	1
ZIC5	1	-0.669023	0	0	1
ENSG00000288060	1	-0.669023	0	0	1
ZIC2	1	-0.669023	0	0	1
ENSG00000289594	1	-0.669023	0	0	1
LINC00411	1	-0.669023	0	0	1
METTL21C	1	-0.669023	0	0	1
ENSG00000286312	1	-0.669023	0	0	1
ENSG00000272542	1	-0.669023	0	0	1
SLC10A2	1	-0.669023	0	0	1
ENSG00000285789	1	-0.669023	0	0	1
DAOA	1	-0.669023	0	0	1
ENSG00000280455	1	-0.669023	0	0	1
ENSG00000274204	1	-0.669023	0	0	1
ENSG00000285643	1	-0.669023	0	0	1
LINC00370	1	-0.669023	0	0	1
LINC01067	1	-0.669023	0	0	1
ENSG00000287575	1	-0.669023	0	0	1
ENSG00000290807	1	-0.669023	0	0	1
ENSG00000290808	1	-0.669023	0	0	1
ENSG00000204398	1	-0.669023	0	0	1
ENSG00000269125	1	-0.669023	0	0	1
GAS6-DT	1	-0.669023	0	0	1
ENSG00000274766	1	-0.669023	0	0	1
ENSG00000283347	1	-0.669023	0	0	1
ENSG00000285672	1	-0.669023	0	0	1
POTEM	1	-0.669023	0	0	1
ENSG00000257310	1	-0.669023	0	0	1
POTEG	1	-0.669023	0	0	1
OR4K13	1	-0.669023	0	0	1
RNASE10	1	-0.669023	0	0	1
RNASE11	1	-0.669023	0	0	1
RNASE11-AS1	1	-0.669023	0	0	1
RNASE6	1	-0.669023	0	0	1
SLC39A2	1	-0.669023	0	0	1
RNASE13	1	-0.669023	0	0	1
RNASE7	1	-0.669023	0	0	1
ENSG00000178107	1	-0.669023	0	0	1
OR4E2	1	-0.669023	0	0	1
OR4E1	1	-0.669023	0	0	1
TRAV18	1	-0.669023	0	0	1
TRAV19	1	-0.669023	0	0	1
TRAV33	1	-0.669023	0	0	1
TRAV41	1	-0.669023	0	0	1
ENSG00000259042	1	-0.669023	0	0	1
TRAC	1	-0.669023	0	0	1
CIROP	1	-0.669023	0	0	1
IL25	1	-0.669023	0	0	1
MYH6	1	-0.669023	0	0	1
MYH7	1	-0.669023	0	0	1
CMA1	1	-0.669023	0	0	1
GZMB	1	-0.669023	0	0	1
ENSG00000285633	1	-0.669023	0	0	1
