## Supplemental Table 1 for "A dish-to-biobank framework links β-cell nutrient-stress programs to genetic and dietary risk for Type 2 Diabetes" (part 2 of 3)

### Sheet: SC-Alpha Lipotoxic DE (continued)
SC-Alpha | Lipotoxic (8 mM Glu + 1 mM Pal vs 8 mM Glu + BSA) | Differential Expression Results
LINC02281	1	-0.669023	0	0	1
NUBPL-DT	1	-0.669023	0	0	1
ENSG00000278147	1	-0.669023	0	0	1
ENSG00000257900	1	-0.669023	0	0	1
LINC02303	1	-0.669023	0	0	1
ENSG00000286595	1	-0.669023	0	0	1
ENSG00000289195	1	-0.669023	0	0	1
ENSG00000289531	1	-0.669023	0	0	1
ENSG00000285747	1	-0.669023	0	0	1
ENSG00000258711	1	-0.669023	0	0	1
ENSG00000259055	1	-0.669023	0	0	1
ENSG00000258535	1	-0.669023	0	0	1
LINC02319	1	-0.669023	0	0	1
PTGDR	1	-0.669023	0	0	1
ENSG00000258985	1	-0.669023	0	0	1
ENSG00000258050	1	-0.669023	0	0	1
OTX2	1	-0.669023	0	0	1
SALRNA1	1	-0.669023	0	0	1
LINC00644	1	-0.669023	0	0	1
ENSG00000258943	1	-0.669023	0	0	1
ENSG00000284664	1	-0.669023	0	0	1
ENSG00000289290	1	-0.669023	0	0	1
ENSG00000288779	1	-0.669023	0	0	1
ENSG00000286424	1	-0.669023	0	0	1
ENSG00000269945	1	-0.669023	0	0	1
VSX2	1	-0.669023	0	0	1
ENSG00000289844	1	-0.669023	0	0	1
JDP2-AS1	1	-0.669023	0	0	1
FLVCR2-AS1	1	-0.669023	0	0	1
ENSG00000259058	1	-0.669023	0	0	1
ENSG00000288762	1	-0.669023	0	0	1
LINC02289	1	-0.669023	0	0	1
ENSG00000258719	1	-0.669023	0	0	1
ENSG00000259077	1	-0.669023	0	0	1
GPR65	1	-0.669023	0	0	1
ENSG00000258699	1	-0.669023	0	0	1
ENSG00000286607	1	-0.669023	0	0	1
ENSG00000258481	1	-0.669023	0	0	1
FAM181A	1	-0.669023	0	0	1
ASB2	1	-0.669023	0	0	1
SERPINA12	1	-0.669023	0	0	1
SERPINA4	1	-0.669023	0	0	1
SERPINA3	1	-0.669023	0	0	1
GSC	1	-0.669023	0	0	1
ENSG00000258572	1	-0.669023	0	0	1
ENSG00000258927	1	-0.669023	0	0	1
ENSG00000287350	1	-0.669023	0	0	1
ENSG00000287772	1	-0.669023	0	0	1
LINC02291	1	-0.669023	0	0	1
LINC02295	1	-0.669023	0	0	1
LINC02914	1	-0.669023	0	0	1
ENSG00000289137	1	-0.669023	0	0	1
ENSG00000258383	1	-0.669023	0	0	1
ENSG00000258749	1	-0.669023	0	0	1
ENSG00000258717	1	-0.669023	0	0	1
MIR493HG	1	-0.669023	0	0	1
LINC02285	1	-0.669023	0	0	1
ENSG00000286551	1	-0.669023	0	0	1
ENSG00000258460	1	-0.669023	0	0	1
LINC00524	1	-0.669023	0	0	1
ENSG00000259166	1	-0.669023	0	0	1
ENSG00000258919	1	-0.669023	0	0	1
LBHD2	1	-0.669023	0	0	1
KIF26A-DT	1	-0.669023	0	0	1
ENSG00000258598	1	-0.669023	0	0	1
ENSG00000258736	1	-0.669023	0	0	1
PLD4	1	-0.669023	0	0	1
GPR132	1	-0.669023	0	0	1
ENSG00000258654	1	-0.669023	0	0	1
ENSG00000278626	1	-0.669023	0	0	1
LINC01193	1	-0.669023	0	0	1
ENSG00000260986	1	-0.669023	0	0	1
ENSG00000268531	1	-0.669023	0	0	1
ENSG00000287345	1	-0.669023	0	0	1
OR4M2	1	-0.669023	0	0	1
ENSG00000291163	1	-0.669023	0	0	1
ENSG00000290335	1	-0.669023	0	0	1
GOLGA8DP	1	-0.669023	0	0	1
GOLGA6L2	1	-0.669023	0	0	1
ENSG00000287888	1	-0.669023	0	0	1
ATP10A-DT	1	-0.669023	0	0	1
ENSG00000261426	1	-0.669023	0	0	1
ENSG00000258970	1	-0.669023	0	0	1
ENSG00000259647	1	-0.669023	0	0	1
ENSG00000290766	1	-0.669023	0	0	1
GOLGA8T	1	-0.669023	0	0	1
RYR3-DT	1	-0.669023	0	0	1
ENSG00000259737	1	-0.669023	0	0	1
ENSG00000259423	1	-0.669023	0	0	1
BMF-AS1	1	-0.669023	0	0	1
ENSG00000273786	1	-0.669023	0	0	1
ANKRD63	1	-0.669023	0	0	1
ENSG00000259368	1	-0.669023	0	0	1
ENSG00000259364	1	-0.669023	0	0	1
ENSG00000259254	1	-0.669023	0	0	1
ENSG00000274798	1	-0.669023	0	0	1
ENSG00000259396	1	-0.669023	0	0	1
TERB2	1	-0.669023	0	0	1
ENSG00000285597	1	-0.669023	0	0	1
ENSG00000287439	1	-0.669023	0	0	1
ENSG00000273925	1	-0.669023	0	0	1
ENSG00000259469	1	-0.669023	0	0	1
ENSG00000259670	1	-0.669023	0	0	1
ENSG00000259656	1	-0.669023	0	0	1
HDC	1	-0.669023	0	0	1
ENSG00000259178	1	-0.669023	0	0	1
ENSG00000287596	1	-0.669023	0	0	1
ENSG00000259669	1	-0.669023	0	0	1
LINC01413	1	-0.669023	0	0	1
ENSG00000261489	1	-0.669023	0	0	1
ENSG00000274719	1	-0.669023	0	0	1
ENSG00000289948	1	-0.669023	0	0	1
LIPC-AS1	1	-0.669023	0	0	1
ENSG00000277229	1	-0.669023	0	0	1
ENSG00000259476	1	-0.669023	0	0	1
ENSG00000225798	1	-0.669023	0	0	1
ENSG00000277144	1	-0.669023	0	0	1
LDHAL6B	1	-0.669023	0	0	1
ENSG00000259771	1	-0.669023	0	0	1
ENSG00000227161	1	-0.669023	0	0	1
ENSG00000286495	1	-0.669023	0	0	1
ENSG00000289162	1	-0.669023	0	0	1
ENSG00000259223	1	-0.669023	0	0	1
ENSG00000276473	1	-0.669023	0	0	1
ENSG00000259756	1	-0.669023	0	0	1
ENSG00000259268	1	-0.669023	0	0	1
ENSG00000277351	1	-0.669023	0	0	1
RASL12	1	-0.669023	0	0	1
KBTBD13	1	-0.669023	0	0	1
ENSG00000278737	1	-0.669023	0	0	1
LINC01169	1	-0.669023	0	0	1
ENSG00000288068	1	-0.669023	0	0	1
NOX5	1	-0.669023	0	0	1
ENSG00000259222	1	-0.669023	0	0	1
PAQR5-DT	1	-0.669023	0	0	1
ENSG00000259504	1	-0.669023	0	0	1
ENSG00000259645	1	-0.669023	0	0	1
ENSG00000259309	1	-0.669023	0	0	1
CT62	1	-0.669023	0	0	1
ENSG00000260586	1	-0.669023	0	0	1
ENSG00000285729	1	-0.669023	0	0	1
ENSG00000287543	1	-0.669023	0	0	1
ENSG00000261384	1	-0.669023	0	0	1
CYP1A2	1	-0.669023	0	0	1
ENSG00000287926	1	-0.669023	0	0	1
GOLGA6C	1	-0.669023	0	0	1
ENSG00000276744	1	-0.669023	0	0	1
ENSG00000274515	1	-0.669023	0	0	1
ENSG00000260892	1	-0.669023	0	0	1
ISL2	1	-0.669023	0	0	1
ENSG00000261244	1	-0.669023	0	0	1
ENSG00000277482	1	-0.669023	0	0	1
ENSG00000259555	1	-0.669023	0	0	1
BCL2A1	1	-0.669023	0	0	1
ENSG00000273920	1	-0.669023	0	0	1
LINC01583	1	-0.669023	0	0	1
ENSG00000260351	1	-0.669023	0	0	1
ENSG00000259551	1	-0.669023	0	0	1
ENSG00000291260	1	-0.669023	0	0	1
ENSG00000259762	1	-0.669023	0	0	1
LINC00052	1	-0.669023	0	0	1
ENSG00000289128	1	-0.669023	0	0	1
RHCG	1	-0.669023	0	0	1
LINC00928	1	-0.669023	0	0	1
ENSG00000258922	1	-0.669023	0	0	1
ENSG00000259123	1	-0.669023	0	0	1
ENSG00000286917	1	-0.669023	0	0	1
ENSG00000289464	1	-0.669023	0	0	1
ENSG00000258433	1	-0.669023	0	0	1
ENSG00000258773	1	-0.669023	0	0	1
ENSG00000259702	1	-0.669023	0	0	1
ENSG00000273771	1	-0.669023	0	0	1
ENSG00000277135	1	-0.669023	0	0	1
ENSG00000259359	1	-0.669023	0	0	1
LINC02157	1	-0.669023	0	0	1
ENSG00000287267	1	-0.669023	0	0	1
ENSG00000287000	1	-0.669023	0	0	1
SYNM-AS2	1	-0.669023	0	0	1
ENSG00000259604	1	-0.669023	0	0	1
ENSG00000259365	1	-0.669023	0	0	1
PCSK6-AS1	1	-0.669023	0	0	1
DDX11L16.1	1	-0.669023	0	0	1
ENSG00000276984	1	-0.669023	0	0	1
ENSG00000259840	1	-0.669023	0	0	1
MSLNL	1	-0.669023	0	0	1
C1QTNF8	1	-0.669023	0	0	1
ENSG00000260532	1	-0.669023	0	0	1
ENSG00000261294	1	-0.669023	0	0	1
TPSB2	1	-0.669023	0	0	1
ENSG00000226890	1	-0.669023	0	0	1
ENSG00000289722	1	-0.669023	0	0	1
ENSG00000261123	1	-0.669023	0	0	1
ENSG00000261532	1	-0.669023	0	0	1
ENSG00000260176	1	-0.669023	0	0	1
PRSS41	1	-0.669023	0	0	1
PRSS30P	1	-0.669023	0	0	1
ENSG00000262370	1	-0.669023	0	0	1
ZSCAN10	1	-0.669023	0	0	1
OR2C1	1	-0.669023	0	0	1
ENSG00000261938	1	-0.669023	0	0	1
ENSG00000267077	1	-0.669023	0	0	1
ENSG00000260835	1	-0.669023	0	0	1
ENSG00000261198	1	-0.669023	0	0	1
ENSG00000260003	1	-0.669023	0	0	1
ENSG00000259819	1	-0.669023	0	0	1
ENSG00000261066	1	-0.669023	0	0	1
CARHSP1-DT	1	-0.669023	0	0	1
LITAFD	1	-0.669023	0	0	1
ENSG00000261392	1	-0.669023	0	0	1
LINC01177	1	-0.669023	0	0	1
ENSG00000287830	1	-0.669023	0	0	1
ENSG00000285543	1	-0.669023	0	0	1
ENSG00000260310	1	-0.669023	0	0	1
ENSG00000263080	1	-0.669023	0	0	1
ENSG00000262999	1	-0.669023	0	0	1
TNFRSF17	1	-0.669023	0	0	1
ENSG00000263234	1	-0.669023	0	0	1
NPIPA2	1	-0.669023	0	0	1
ENSG00000257264	1	-0.669023	0	0	1
ENSG00000290391	1	-0.669023	0	0	1
ENSG00000275927	1	-0.669023	0	0	1
ENSG00000290386	1	-0.669023	0	0	1
ENSG00000260550	1	-0.669023	0	0	1
ENSG00000259871	1	-0.669023	0	0	1
ENSG00000260592	1	-0.669023	0	0	1
GP2	1	-0.669023	0	0	1
ENSG00000263237	1	-0.669023	0	0	1
ACSM5	1	-0.669023	0	0	1
ENSG00000260201	1	-0.669023	0	0	1
ZP2	1	-0.669023	0	0	1
ENSG00000273956	1	-0.669023	0	0	1
ENSG00000260306	1	-0.669023	0	0	1
ENSG00000290675	1	-0.669023	0	0	1
ENSG00000283213	1	-0.669023	0	0	1
ENSG00000285613	1	-0.669023	0	0	1
ENSG00000260741	1	-0.669023	0	0	1
ENSG00000260482	1	-0.669023	0	0	1
ENSG00000260072	1	-0.669023	0	0	1
ENSG00000259955	1	-0.669023	0	0	1
ENSG00000260580	1	-0.669023	0	0	1
C16orf82	1	-0.669023	0	0	1
LINC02129	1	-0.669023	0	0	1
IL27	1	-0.669023	0	0	1
ENSG00000259807	1	-0.669023	0	0	1
ENSG00000273582	1	-0.669023	0	0	1
ENSG00000290678	1	-0.669023	0	0	1
ENSG00000289181	1	-0.669023	0	0	1
ZG16	1	-0.669023	0	0	1
CORO1A-AS1	1	-0.669023	0	0	1
ENSG00000274653	1	-0.669023	0	0	1
ENSG00000261346	1	-0.669023	0	0	1
ENSG00000274678	1	-0.669023	0	0	1
ENSG00000261385	1	-0.669023	0	0	1
PYDC1	1	-0.669023	0	0	1
ITGAD	1	-0.669023	0	0	1
LINC02190	1	-0.669023	0	0	1
FRG2KP	1	-0.669023	0	0	1
ENSG00000261731	1	-0.669023	0	0	1
ENSG00000291271	1	-0.669023	0	0	1
ENSG00000205452	1	-0.669023	0	0	1
ENSG00000260958	1	-0.669023	0	0	1
LINC02134	1	-0.669023	0	0	1
ENSG00000272545	1	-0.669023	0	0	1
ENSG00000261751	1	-0.669023	0	0	1
ENSG00000261393	1	-0.669023	0	0	1
ENSG00000260029	1	-0.669023	0	0	1
SNX20	1	-0.669023	0	0	1
ENSG00000260042	1	-0.669023	0	0	1
ENSG00000260605	1	-0.669023	0	0	1
ENSG00000260620	1	-0.669023	0	0	1
ENSG00000261238	1	-0.669023	0	0	1
LINC02180	1	-0.669023	0	0	1
ENSG00000260975	1	-0.669023	0	0	1
ENSG00000289907	1	-0.669023	0	0	1
MPHOSPH10P1	1	-0.669023	0	0	1
LINC02169	1	-0.669023	0	0	1
ENSG00000287885	1	-0.669023	0	0	1
LINC02183	1	-0.669023	0	0	1
ENSG00000286357	1	-0.669023	0	0	1
ENSG00000289307	1	-0.669023	0	0	1
ENSG00000259725	1	-0.669023	0	0	1
ENSG00000259283	1	-0.669023	0	0	1
CAPNS2	1	-0.669023	0	0	1
CES1	1	-0.669023	0	0	1
MT4	1	-0.669023	0	0	1
MT3	1	-0.669023	0	0	1
MT1A	1	-0.669023	0	0	1
ENSG00000291095	1	-0.669023	0	0	1
ENSG00000290663	1	-0.669023	0	0	1
CCL17	1	-0.669023	0	0	1
ENSG00000261078	1	-0.669023	0	0	1
ENSG00000231589	1	-0.669023	0	0	1
ENSG00000261743	1	-0.669023	0	0	1
ENSG00000260834	1	-0.669023	0	0	1
ENSG00000261818	1	-0.669023	0	0	1
CDH5	1	-0.669023	0	0	1
ENSG00000260650	1	-0.669023	0	0	1
ENSG00000258122	1	-0.669023	0	0	1
CA7	1	-0.669023	0	0	1
AGRP	1	-0.669023	0	0	1
ENSG00000261396	1	-0.669023	0	0	1
ENSG00000289618	1	-0.669023	0	0	1
ENSG00000266801	1	-0.669023	0	0	1
ENSG00000265113	1	-0.669023	0	0	1
CLEC18C	1	-0.669023	0	0	1
ENSG00000260015	1	-0.669023	0	0	1
TAT	1	-0.669023	0	0	1
ENSG00000261673	1	-0.669023	0	0	1
ENSG00000279206	1	-0.669023	0	0	1
ENSG00000290455	1	-0.669023	0	0	1
ENSG00000273971	1	-0.669023	0	0	1
ENSG00000286841	1	-0.669023	0	0	1
LINC02131	1	-0.669023	0	0	1
ENSG00000260183	1	-0.669023	0	0	1
ENSG00000260932	1	-0.669023	0	0	1
KCNG4	1	-0.669023	0	0	1
ENSG00000279622	1	-0.669023	0	0	1
LINC02139	1	-0.669023	0	0	1
ENSG00000287946	1	-0.669023	0	0	1
ENSG00000275393	1	-0.669023	0	0	1
ENSG00000270159	1	-0.669023	0	0	1
ENSG00000286510	1	-0.669023	0	0	1
ENSG00000289932	1	-0.669023	0	0	1
ENSG00000285040	1	-0.669023	0	0	1
ENSG00000261177	1	-0.669023	0	0	1
LINC01082	1	-0.669023	0	0	1
FOXF1	1	-0.669023	0	0	1
FOXC2-AS1	1	-0.669023	0	0	1
FOXC2	1	-0.669023	0	0	1
FOXL1	1	-0.669023	0	0	1
ENSG00000261161	1	-0.669023	0	0	1
LINC02188	1	-0.669023	0	0	1
ENSG00000289423	1	-0.669023	0	0	1
ENSG00000289336	1	-0.669023	0	0	1
ENSG00000261363	1	-0.669023	0	0	1
ENSG00000260750	1	-0.669023	0	0	1
ENSG00000260166	1	-0.669023	0	0	1
ENSG00000261327	1	-0.669023	0	0	1
ENSG00000261273	1	-0.669023	0	0	1
ZNF469	1	-0.669023	0	0	1
LINC00304	1	-0.669023	0	0	1
SLC22A31	1	-0.669023	0	0	1
ENSG00000260659	1	-0.669023	0	0	1
GAS8-AS1	1	-0.669023	0	0	1
ENSG00000280136	1	-0.669023	0	0	1
ENSG00000262558	1	-0.669023	0	0	1
ABR-AS1	1	-0.669023	0	0	1
ENSG00000225084	1	-0.669023	0	0	1
ENSG00000289388	1	-0.669023	0	0	1
ENSG00000274758	1	-0.669023	0	0	1
OR1D2	1	-0.669023	0	0	1
OR3A1	1	-0.669023	0	0	1
OR1R1P	1	-0.669023	0	0	1
OR3A3	1	-0.669023	0	0	1
ENSG00000263338	1	-0.669023	0	0	1
ENSG00000262358	1	-0.669023	0	0	1
ENSG00000274363	1	-0.669023	0	0	1
SPNS2-AS1	1	-0.669023	0	0	1
ENSG00000262921	1	-0.669023	0	0	1
ENSG00000261898	1	-0.669023	0	0	1
ENSG00000234203	1	-0.669023	0	0	1
ZFP3-DT	1	-0.669023	0	0	1
XAF1	1	-0.669023	0	0	1
ENSG00000263316	1	-0.669023	0	0	1
ENSG00000289977	1	-0.669023	0	0	1
SLC2A4	1	-0.669023	0	0	1
ENSG00000263171	1	-0.669023	0	0	1
ALOX15B	1	-0.669023	0	0	1
ENSG00000263427	1	-0.669023	0	0	1
ENSG00000288993	1	-0.669023	0	0	1
ODF4	1	-0.669023	0	0	1
PIK3R5-DT	1	-0.669023	0	0	1
ENSG00000263051	1	-0.669023	0	0	1
ENSG00000262296	1	-0.669023	0	0	1
ENSG00000282882	1	-0.669023	0	0	1
MYH2	1	-0.669023	0	0	1
ENSG00000263388	1	-0.669023	0	0	1
ENSG00000287462	1	-0.669023	0	0	1
ENSG00000226130	1	-0.669023	0	0	1
ENSG00000205325	1	-0.669023	0	0	1
TBC1D26	1	-0.669023	0	0	1
ENSG00000290377	1	-0.669023	0	0	1
ENSG00000286743	1	-0.669023	0	0	1
ENSG00000266803	1	-0.669023	0	0	1
FAM106C	1	-0.669023	0	0	1
ENSG00000290698	1	-0.669023	0	0	1
TNFRSF13B	1	-0.669023	0	0	1
EVPLL	1	-0.669023	0	0	1
ENSG00000290655	1	-0.669023	0	0	1
FAM106A	1	-0.669023	0	0	1
ENSG00000196893	1	-0.669023	0	0	1
GRAP	1	-0.669023	0	0	1
ENSG00000230197	1	-0.669023	0	0	1
ENSG00000262319	1	-0.669023	0	0	1
GRAPLDR	1	-0.669023	0	0	1
ENSG00000236022	1	-0.669023	0	0	1
ENSG00000265126	1	-0.669023	0	0	1
LINC02094	1	-0.669023	0	0	1
ENSG00000264932	1	-0.669023	0	0	1
ENSG00000276406	1	-0.669023	0	0	1
ENSG00000263494	1	-0.669023	0	0	1
ENSG00000291198	1	-0.669023	0	0	1
ENSG00000260907	1	-0.669023	0	0	1
ENSG00000266369	1	-0.669023	0	0	1
LINC01563	1	-0.669023	0	0	1
ENSG00000287671	1	-0.669023	0	0	1
ENSG00000265043	1	-0.669023	0	0	1
ENSG00000264023	1	-0.669023	0	0	1
ENSG00000264262	1	-0.669023	0	0	1
ENSG00000265246	1	-0.669023	0	0	1
TBC1D3P5	1	-0.669023	0	0	1
ERVE-1	1	-0.669023	0	0	1
ENSG00000260777	1	-0.669023	0	0	1
ENSG00000265168	1	-0.669023	0	0	1
ENSG00000265840	1	-0.669023	0	0	1
ENSG00000264647	1	-0.669023	0	0	1
ENSG00000264007	1	-0.669023	0	0	1
ENSG00000263370	1	-0.669023	0	0	1
ENSG00000230113	1	-0.669023	0	0	1
ENSG00000265046	1	-0.669023	0	0	1
ENSG00000265139	1	-0.669023	0	0	1
ENSG00000264598	1	-0.669023	0	0	1
AA06	1	-0.669023	0	0	1
ENSG00000264643	1	-0.669023	0	0	1
ENSG00000265689	1	-0.669023	0	0	1
ENSG00000273687	1	-0.669023	0	0	1
UNC45B	1	-0.669023	0	0	1
ENSG00000289211	1	-0.669023	0	0	1
ENSG00000267364	1	-0.669023	0	0	1
SLFN11	1	-0.669023	0	0	1
ENSG00000267711	1	-0.669023	0	0	1
SLFN12	1	-0.669023	0	0	1
ENSG00000267625	1	-0.669023	0	0	1
ENSG00000271392	1	-0.669023	0	0	1
ENSG00000270829	1	-0.669023	0	0	1
ENSG00000291030	1	-0.669023	0	0	1
CCL16	1	-0.669023	0	0	1
CCL14	1	-0.669023	0	0	1
ENSG00000275431	1	-0.669023	0	0	1
ENSG00000275944	1	-0.669023	0	0	1
CCL23	1	-0.669023	0	0	1
CCL3-AS1	1	-0.669023	0	0	1
CCL4	1	-0.669023	0	0	1
ENSG00000289485	1	-0.669023	0	0	1
ENSG00000276707	1	-0.669023	0	0	1
ENSG00000289110	1	-0.669023	0	0	1
ENSG00000275173	1	-0.669023	0	0	1
ENSG00000276170	1	-0.669023	0	0	1
ZPBP2	1	-0.669023	0	0	1
LRRC3C	1	-0.669023	0	0	1
ENSG00000265799	1	-0.669023	0	0	1
ENSG00000287644	1	-0.669023	0	0	1
TNS4	1	-0.669023	0	0	1
ENSG00000266088	1	-0.669023	0	0	1
CCR7	1	-0.669023	0	0	1
KRT24	1	-0.669023	0	0	1
KRT26	1	-0.669023	0	0	1
KRT28	1	-0.669023	0	0	1
ENSG00000264488	1	-0.669023	0	0	1
KRT12	1	-0.669023	0	0	1
KRT23	1	-0.669023	0	0	1
KRT39	1	-0.669023	0	0	1
KRTAP3-1	1	-0.669023	0	0	1
KRT34	1	-0.669023	0	0	1
ENSG00000234859	1	-0.669023	0	0	1
KRT16	1	-0.669023	0	0	1
ENSG00000289579	1	-0.669023	0	0	1
AOC4P	1	-0.669023	0	0	1
MIR2117HG	1	-0.669023	0	0	1
LINC02594	1	-0.669023	0	0	1
SOST	1	-0.669023	0	0	1
CD300LG	1	-0.669023	0	0	1
ENSG00000282199	1	-0.669023	0	0	1
ENSG00000267420	1	-0.669023	0	0	1
ENSG00000267505	1	-0.669023	0	0	1
KIF18B-DT	1	-0.669023	0	0	1
ENSG00000267788	1	-0.669023	0	0	1
ENSG00000267288	1	-0.669023	0	0	1
ENSG00000276790	1	-0.669023	0	0	1
ENSG00000264243	1	-0.669023	0	0	1
ENSG00000264451	1	-0.669023	0	0	1
HOXB6	1	-0.669023	0	0	1
HOXB8	1	-0.669023	0	0	1
PRAC1	1	-0.669023	0	0	1
PRAC2	1	-0.669023	0	0	1
NGFR	1	-0.669023	0	0	1
ENSG00000250310	1	-0.669023	0	0	1
ENSG00000204584	1	-0.669023	0	0	1
ENSG00000254039	1	-0.669023	0	0	1
DLX4	1	-0.669023	0	0	1
DLX3	1	-0.669023	0	0	1
ENSG00000276851	1	-0.669023	0	0	1
ENSG00000275025	1	-0.669023	0	0	1
SGCA	1	-0.669023	0	0	1
ENSG00000249406	1	-0.669023	0	0	1
TMEM92	1	-0.669023	0	0	1
TMEM92-AS1	1	-0.669023	0	0	1
CACNA1G-AS1	1	-0.669023	0	0	1
ENSG00000251239	1	-0.669023	0	0	1
ENSG00000285829	1	-0.669023	0	0	1
WFIKKN2	1	-0.669023	0	0	1
LINC02089	1	-0.669023	0	0	1
NOG	1	-0.669023	0	0	1
ENSG00000262112	1	-0.669023	0	0	1
ENSG00000262298	1	-0.669023	0	0	1
ENSG00000286732	1	-0.669023	0	0	1
ENSG00000278642	1	-0.669023	0	0	1
OR4D2	1	-0.669023	0	0	1
ENSG00000287337	1	-0.669023	0	0	1
MPO	1	-0.669023	0	0	1
ENSG00000274198	1	-0.669023	0	0	1
PRR11-AS1	1	-0.669023	0	0	1
ENSG00000267449	1	-0.669023	0	0	1
ENSG00000273982	1	-0.669023	0	0	1
ENSG00000266934	1	-0.669023	0	0	1
TBX4	1	-0.669023	0	0	1
TBC1D3P2	1	-0.669023	0	0	1
ENSG00000274565	1	-0.669023	0	0	1
ENSG00000263501	1	-0.669023	0	0	1
GH1	1	-0.669023	0	0	1
ENSG00000289957	1	-0.669023	0	0	1
ENSG00000265927	1	-0.669023	0	0	1
ENSG00000266765	1	-0.669023	0	0	1
LINC02074	1	-0.669023	0	0	1
ENSG00000266106	1	-0.669023	0	0	1
ENSG00000289070	1	-0.669023	0	0	1
CD300LD-AS1	1	-0.669023	0	0	1
CD300E	1	-0.669023	0	0	1
USH1G	1	-0.669023	0	0	1
OTOP2	1	-0.669023	0	0	1
ENSG00000263786	1	-0.669023	0	0	1
ENSG00000266980	1	-0.669023	0	0	1
ENSG00000267801	1	-0.669023	0	0	1
ENSG00000267543	1	-0.669023	0	0	1
ST6GALNAC1	1	-0.669023	0	0	1
ENSG00000267263	1	-0.669023	0	0	1
ENSG00000267665	1	-0.669023	0	0	1
ENSG00000286534	1	-0.669023	0	0	1
ENSG00000267466	1	-0.669023	0	0	1
LINC01973	1	-0.669023	0	0	1
TMEM235	1	-0.669023	0	0	1
DNAH17-AS1	1	-0.669023	0	0	1
ENSG00000267601	1	-0.669023	0	0	1
C1QTNF1-AS1	1	-0.669023	0	0	1
ENSG00000266711	1	-0.669023	0	0	1
LINC01979	1	-0.669023	0	0	1
LINC01978	1	-0.669023	0	0	1
ENSG00000275516	1	-0.669023	0	0	1
ENSG00000262172	1	-0.669023	0	0	1
ENSG00000262115	1	-0.669023	0	0	1
ENSG00000263154	1	-0.669023	0	0	1
ENSG00000263271	1	-0.669023	0	0	1
ENSG00000289140	1	-0.669023	0	0	1
ENSG00000265678	1	-0.669023	0	0	1
TEX19	1	-0.669023	0	0	1
ENSG00000289945	1	-0.669023	0	0	1
ENSG00000262898	1	-0.669023	0	0	1
TUBB8B	1	-0.669023	0	0	1
ENSG00000264514	1	-0.669023	0	0	1
LINC01904	1	-0.669023	0	0	1
ENSG00000289061	1	-0.669023	0	0	1
LINC01895	1	-0.669023	0	0	1
GAPLINC	1	-0.669023	0	0	1
ENSG00000266513	1	-0.669023	0	0	1
ENSG00000264254	1	-0.669023	0	0	1
ENSG00000263797	1	-0.669023	0	0	1
LINC00668	1	-0.669023	0	0	1
ENSG00000265069	1	-0.669023	0	0	1
ENSG00000264475	1	-0.669023	0	0	1
ENSG00000272788	1	-0.669023	0	0	1
ENSG00000285653	1	-0.669023	0	0	1
ENSG00000287065	1	-0.669023	0	0	1
ENSG00000287563	1	-0.669023	0	0	1
LINC01887	1	-0.669023	0	0	1
ENSG00000264843	1	-0.669023	0	0	1
ENSG00000263952	1	-0.669023	0	0	1
ENSG00000267051	1	-0.669023	0	0	1
LINC01255	1	-0.669023	0	0	1
ENSG00000272703	1	-0.669023	0	0	1
ENSG00000289550	1	-0.669023	0	0	1
ENSG00000267069	1	-0.669023	0	0	1
ENSG00000266961	1	-0.669023	0	0	1
ENSG00000266954	1	-0.669023	0	0	1
MC2R	1	-0.669023	0	0	1
ENSG00000267356	1	-0.669023	0	0	1
ENSG00000264012	1	-0.669023	0	0	1
CTAGE1	1	-0.669023	0	0	1
ENSG00000273321	1	-0.669023	0	0	1
ENSG00000287611	1	-0.669023	0	0	1
ENSG00000266489	1	-0.669023	0	0	1
LINC01894	1	-0.669023	0	0	1
ENSG00000265552	1	-0.669023	0	0	1
ENSG00000264434	1	-0.669023	0	0	1
ENSG00000266237	1	-0.669023	0	0	1
LINC01543	1	-0.669023	0	0	1
ENSG00000264587	1	-0.669023	0	0	1
ENSG00000286605	1	-0.669023	0	0	1
ENSG00000265670	1	-0.669023	0	0	1
ENSG00000263698	1	-0.669023	0	0	1
ENSG00000289064	1	-0.669023	0	0	1
ENSG00000263450	1	-0.669023	0	0	1
ENSG00000274849	1	-0.669023	0	0	1
ENSG00000289833	1	-0.669023	0	0	1
LINC01477	1	-0.669023	0	0	1
ENSG00000285993	1	-0.669023	0	0	1
ENSG00000267196	1	-0.669023	0	0	1
ENSG00000267172	1	-0.669023	0	0	1
ENSG00000286777	1	-0.669023	0	0	1
ENSG00000267789	1	-0.669023	0	0	1
LINC02565	1	-0.669023	0	0	1
MIR122HG	1	-0.669023	0	0	1
ENSG00000267705	1	-0.669023	0	0	1
ENSG00000267215	1	-0.669023	0	0	1
CPLX4	1	-0.669023	0	0	1
ENSG00000267000	1	-0.669023	0	0	1
ENSG00000267269	1	-0.669023	0	0	1
ENSG00000267774	1	-0.669023	0	0	1
ENSG00000273664	1	-0.669023	0	0	1
MC4R	1	-0.669023	0	0	1
LINC01544	1	-0.669023	0	0	1
ENSG00000283125	1	-0.669023	0	0	1
SERPINB13	1	-0.669023	0	0	1
SERPINB11	1	-0.669023	0	0	1
SERPINB7	1	-0.669023	0	0	1
LINC01916	1	-0.669023	0	0	1
ENSG00000265217	1	-0.669023	0	0	1
ENSG00000263720	1	-0.669023	0	0	1
ENSG00000264869	1	-0.669023	0	0	1
ENSG00000265425	1	-0.669023	0	0	1
ENSG00000264705	1	-0.669023	0	0	1
LINC01910	1	-0.669023	0	0	1
ENSG00000265781	1	-0.669023	0	0	1
LINC01541	1	-0.669023	0	0	1
ENSG00000260457	1	-0.669023	0	0	1
ENSG00000260569	1	-0.669023	0	0	1
ENSG00000287689	1	-0.669023	0	0	1
ENSG00000278607	1	-0.669023	0	0	1
ENSG00000273669	1	-0.669023	0	0	1
LINC01898	1	-0.669023	0	0	1
ENSG00000263547	1	-0.669023	0	0	1
ENSG00000266743	1	-0.669023	0	0	1
ENSG00000266014	1	-0.669023	0	0	1
ENSG00000265717	1	-0.669023	0	0	1
ENSG00000264212	1	-0.669023	0	0	1
ENSG00000266614	1	-0.669023	0	0	1
LINC01879	1	-0.669023	0	0	1
ENSG00000275178	1	-0.669023	0	0	1
ENSG00000286727	1	-0.669023	0	0	1
ENSG00000267287	1	-0.669023	0	0	1
ENSG00000267780	1	-0.669023	0	0	1
ENSG00000282535	1	-0.669023	0	0	1
ENSG00000267124	1	-0.669023	0	0	1
ENSG00000261204	1	-0.669023	0	0	1
ENSG00000272473	1	-0.669023	0	0	1
ELANE	1	-0.669023	0	0	1
ENSG00000275162	1	-0.669023	0	0	1
ENSG00000267232	1	-0.669023	0	0	1
ENSG00000267749	1	-0.669023	0	0	1
ENSG00000276097	1	-0.669023	0	0	1
ENSG00000286460	1	-0.669023	0	0	1
ENSG00000267139	1	-0.669023	0	0	1
GNA15-DT	1	-0.669023	0	0	1
ENSG00000289471	1	-0.669023	0	0	1
ENSG00000267231	1	-0.669023	0	0	1
GIPC3	1	-0.669023	0	0	1
RAX2	1	-0.669023	0	0	1
NMRK2	1	-0.669023	0	0	1
ENSG00000267255	1	-0.669023	0	0	1
ENSG00000267030	1	-0.669023	0	0	1
PTPRS-AS1	1	-0.669023	0	0	1
ENSG00000289543	1	-0.669023	0	0	1
FUT3	1	-0.669023	0	0	1
CLEC4G	1	-0.669023	0	0	1
CD209	1	-0.669023	0	0	1
ENSG00000268618	1	-0.669023	0	0	1
OR1M1	1	-0.669023	0	0	1
OR7G2	1	-0.669023	0	0	1
ENSG00000290821	1	-0.669023	0	0	1
OR7D4	1	-0.669023	0	0	1
RDH8	1	-0.669023	0	0	1
ENSG00000267105	1	-0.669023	0	0	1
ICAM4-AS1	1	-0.669023	0	0	1
ICAM4	1	-0.669023	0	0	1
ICAM5	1	-0.669023	0	0	1
S1PR5	1	-0.669023	0	0	1
GNG14	1	-0.669023	0	0	1
ENSG00000267417	1	-0.669023	0	0	1
ENSG00000287296	1	-0.669023	0	0	1
C19orf67	1	-0.669023	0	0	1
ENSG00000267783	1	-0.669023	0	0	1
ENSG00000287254	1	-0.669023	0	0	1
OR7A10	1	-0.669023	0	0	1
CCDC105	1	-0.669023	0	0	1
OR1I1	1	-0.669023	0	0	1
ILVBL-AS1	1	-0.669023	0	0	1
CLEC4OP	1	-0.669023	0	0	1
CYP4F11	1	-0.669023	0	0	1
LINC00661	1	-0.669023	0	0	1
ENSG00000267373	1	-0.669023	0	0	1
ENSG00000289330	1	-0.669023	0	0	1
ENSG00000268743	1	-0.669023	0	0	1
ENSG00000268985	1	-0.669023	0	0	1
ENSG00000269053	1	-0.669023	0	0	1
ENSG00000269752	1	-0.669023	0	0	1
SLC5A5	1	-0.669023	0	0	1
LRRC25	1	-0.669023	0	0	1
ENSG00000267234	1	-0.669023	0	0	1
ENSG00000286080	1	-0.669023	0	0	1
ENSG00000268416	1	-0.669023	0	0	1
ZNF676	1	-0.669023	0	0	1
ZNF723	1	-0.669023	0	0	1
ENSG00000268296	1	-0.669023	0	0	1
LINC01859	1	-0.669023	0	0	1
ENSG00000269543	1	-0.669023	0	0	1
ENSG00000287399	1	-0.669023	0	0	1
ENSG00000260725	1	-0.669023	0	0	1
ENSG00000266976	1	-0.669023	0	0	1
ENSG00000267617	1	-0.669023	0	0	1
LINC01532	1	-0.669023	0	0	1
ENSG00000276251	1	-0.669023	0	0	1
ENSG00000276631	1	-0.669023	0	0	1
VSTM2B	1	-0.669023	0	0	1
ENSG00000286867	1	-0.669023	0	0	1
ENSG00000288072	1	-0.669023	0	0	1
ENSG00000267760	1	-0.669023	0	0	1
LINC01533	1	-0.669023	0	0	1
LINC01782	1	-0.669023	0	0	1
ENSG00000267133	1	-0.669023	0	0	1
RGS9BP	1	-0.669023	0	0	1
ENSG00000290058	1	-0.669023	0	0	1
ENSG00000267054	1	-0.669023	0	0	1
ENSG00000267714	1	-0.669023	0	0	1
FXYD7	1	-0.669023	0	0	1
FAM187B	1	-0.669023	0	0	1
ENSG00000289845	1	-0.669023	0	0	1
ENSG00000288731	1	-0.669023	0	0	1
PMIS2	1	-0.669023	0	0	1
HAUS5-DT	1	-0.669023	0	0	1
ENSG00000267328	1	-0.669023	0	0	1
COX7A1	1	-0.669023	0	0	1
ENSG00000267437	1	-0.669023	0	0	1
ENSG00000267682	1	-0.669023	0	0	1
ENSG00000267090	1	-0.669023	0	0	1
MAP4K1-AS1	1	-0.669023	0	0	1
LGALS7B	1	-0.669023	0	0	1
IFNL4	1	-0.669023	0	0	1
ENSG00000290031	1	-0.669023	0	0	1
ENSG00000269792	1	-0.669023	0	0	1
LGALS17A	1	-0.669023	0	0	1
CLC	1	-0.669023	0	0	1
LEUTX	1	-0.669023	0	0	1
SERTAD3-AS1	1	-0.669023	0	0	1
CYP2A7	1	-0.669023	0	0	1
ENSG00000268475	1	-0.669023	0	0	1
ERICH4	1	-0.669023	0	0	1
PCAT19	1	-0.669023	0	0	1
CEACAM21	1	-0.669023	0	0	1
CEACAM4	1	-0.669023	0	0	1
CEACAM3	1	-0.669023	0	0	1
ENSG00000278239	1	-0.669023	0	0	1
LYPD4	1	-0.669023	0	0	1
PSG8-AS1	1	-0.669023	0	0	1
PSG1	1	-0.669023	0	0	1
PSG7	1	-0.669023	0	0	1
PSG11	1	-0.669023	0	0	1
PSG4	1	-0.669023	0	0	1
KCNN4	1	-0.669023	0	0	1
ZNF222-DT	1	-0.669023	0	0	1
ENSG00000287035	1	-0.669023	0	0	1
APOC4	1	-0.669023	0	0	1
APOC2	1	-0.669023	0	0	1
GPR4	1	-0.669023	0	0	1
IGFL3	1	-0.669023	0	0	1
IGFL2	1	-0.669023	0	0	1
ENSG00000291298	1	-0.669023	0	0	1
GNG8	1	-0.669023	0	0	1
LINC01595	1	-0.669023	0	0	1
ENSG00000267898	1	-0.669023	0	0	1
ENSG00000268655	1	-0.669023	0	0	1
CGB7	1	-0.669023	0	0	1
PTH2	1	-0.669023	0	0	1
GFY	1	-0.669023	0	0	1
SLC17A7	1	-0.669023	0	0	1
SIGLEC11	1	-0.669023	0	0	1
ENSG00000269392	1	-0.669023	0	0	1
KLK1	1	-0.669023	0	0	1
KLK15	1	-0.669023	0	0	1
ENSG00000267968	1	-0.669023	0	0	1
KLKP1	1	-0.669023	0	0	1
KLK6	1	-0.669023	0	0	1
KLK8	1	-0.669023	0	0	1
KLK10	1	-0.669023	0	0	1
KLK11	1	-0.669023	0	0	1
ENSG00000268906	1	-0.669023	0	0	1
KLK13	1	-0.669023	0	0	1
SIGLEC9	1	-0.669023	0	0	1
ENSG00000269072	1	-0.669023	0	0	1
VSIG10L-AS1	1	-0.669023	0	0	1
LIM2	1	-0.669023	0	0	1
C19orf84	1	-0.669023	0	0	1
LIM2-AS1	1	-0.669023	0	0	1
SIGLEC10	1	-0.669023	0	0	1
SIGLEC10-AS1	1	-0.669023	0	0	1
SIGLEC8	1	-0.669023	0	0	1
CEACAM18	1	-0.669023	0	0	1
ENSG00000269758	1	-0.669023	0	0	1
FAM90A27P	1	-0.669023	0	0	1
ENSG00000290755	1	-0.669023	0	0	1
LILRA5	1	-0.669023	0	0	1
ENSG00000290933	1	-0.669023	0	0	1
LILRB1	1	-0.669023	0	0	1
LILRB4	1	-0.669023	0	0	1
KIR3DL2	1	-0.669023	0	0	1
FCAR	1	-0.669023	0	0	1
NCR1	1	-0.669023	0	0	1
GARIN5B	1	-0.669023	0	0	1
ENSG00000269275	1	-0.669023	0	0	1
ZNF628-DT	1	-0.669023	0	0	1
SBK3	1	-0.669023	0	0	1
NLRP13	1	-0.669023	0	0	1
ENSG00000267224	1	-0.669023	0	0	1
ZIM3	1	-0.669023	0	0	1
DEFB125	1	-0.669023	0	0	1
ENSG00000272874	1	-0.669023	0	0	1
TCF15	1	-0.669023	0	0	1
PDYN-AS1	1	-0.669023	0	0	1
PDYN	1	-0.669023	0	0	1
TGM3	1	-0.669023	0	0	1
ENSG00000289955	1	-0.669023	0	0	1
ADAM33	1	-0.669023	0	0	1
HSPA12B	1	-0.669023	0	0	1
LINC01730	1	-0.669023	0	0	1
ENSG00000236387	1	-0.669023	0	0	1
PRNT	1	-0.669023	0	0	1
ENSG00000277087	1	-0.669023	0	0	1
LINC01428	1	-0.669023	0	0	1
ENSG00000238102	1	-0.669023	0	0	1
ENSG00000287754	1	-0.669023	0	0	1
ISM1-AS1	1	-0.669023	0	0	1
ENSG00000225956	1	-0.669023	0	0	1
MACROD2-IT1	1	-0.669023	0	0	1
ENSG00000286571	1	-0.669023	0	0	1
SCP2D1-AS1	1	-0.669023	0	0	1
ENSG00000225417	1	-0.669023	0	0	1
LINC03083	1	-0.669023	0	0	1
ENSG00000283405	1	-0.669023	0	0	1
LINC01726	1	-0.669023	0	0	1
PAX1	1	-0.669023	0	0	1
LINC01747	1	-0.669023	0	0	1
ENSG00000283072	1	-0.669023	0	0	1
SSTR4	1	-0.669023	0	0	1
CD93	1	-0.669023	0	0	1
ENSG00000230387	1	-0.669023	0	0	1
CSTL1	1	-0.669023	0	0	1
ENSG00000260202	1	-0.669023	0	0	1
CST1	1	-0.669023	0	0	1
LINC02967	1	-0.669023	0	0	1
ENSG00000286444	1	-0.669023	0	0	1
ENSG00000274507	1	-0.669023	0	0	1
NCOR1P1	1	-0.669023	0	0	1
FAM242B	1	-0.669023	0	0	1
ENSG00000286483	1	-0.669023	0	0	1
REM1	1	-0.669023	0	0	1
FOXS1	1	-0.669023	0	0	1
SUN5	1	-0.669023	0	0	1
BPIFB2	1	-0.669023	0	0	1
BPIFA2	1	-0.669023	0	0	1
BPIFA4P	1	-0.669023	0	0	1
ENSG00000224876	1	-0.669023	0	0	1
BPIFA1	1	-0.669023	0	0	1
BPIFB1	1	-0.669023	0	0	1
ENSG00000278367	1	-0.669023	0	0	1
FAM83C	1	-0.669023	0	0	1
ENSG00000269846	1	-0.669023	0	0	1
LINC01746	1	-0.669023	0	0	1
ENSG00000204117	1	-0.669023	0	0	1
KIAA1755	1	-0.669023	0	0	1
ENSG00000277829	1	-0.669023	0	0	1
ENSG00000206249	1	-0.669023	0	0	1
ENSG00000275401	1	-0.669023	0	0	1
ADIG	1	-0.669023	0	0	1
ARHGAP40	1	-0.669023	0	0	1
DHX35-DT	1	-0.669023	0	0	1
ENSG00000287983	1	-0.669023	0	0	1
ENSG00000229771	1	-0.669023	0	0	1
ENSG00000286972	1	-0.669023	0	0	1
ENSG00000226143	1	-0.669023	0	0	1
ENSG00000287570	1	-0.669023	0	0	1
ENSG00000233376	1	-0.669023	0	0	1
WFDC8	1	-0.669023	0	0	1
WFDC10A	1	-0.669023	0	0	1
SPINT4	1	-0.669023	0	0	1
EYA2-AS1	1	-0.669023	0	0	1
ENSG00000289848	1	-0.669023	0	0	1
ENSG00000289895	1	-0.669023	0	0	1
LINC01754	1	-0.669023	0	0	1
ENSG00000289072	1	-0.669023	0	0	1
ENSG00000288083	1	-0.669023	0	0	1
LINC00494	1	-0.669023	0	0	1
SNAI1	1	-0.669023	0	0	1
ENSG00000234698	1	-0.669023	0	0	1
PELATON	1	-0.669023	0	0	1
LINC01271	1	-0.669023	0	0	1
ENSG00000236352	1	-0.669023	0	0	1
LINC01441	1	-0.669023	0	0	1
ENSG00000286006	1	-0.669023	0	0	1
MC3R	1	-0.669023	0	0	1
ENSG00000287079	1	-0.669023	0	0	1
SPO11	1	-0.669023	0	0	1
PCK1	1	-0.669023	0	0	1
C20orf85	1	-0.669023	0	0	1
LINC01711	1	-0.669023	0	0	1
ENSG00000268649	1	-0.669023	0	0	1
ENSG00000268333	1	-0.669023	0	0	1
PHACTR3-AS1	1	-0.669023	0	0	1
LINC02910	1	-0.669023	0	0	1
RBBP8NL	1	-0.669023	0	0	1
LINC02970	1	-0.669023	0	0	1
SLCO4A1-AS1	1	-0.669023	0	0	1
BHLHE23	1	-0.669023	0	0	1
COL20A1	1	-0.669023	0	0	1
ENSG00000203900	1	-0.669023	0	0	1
ENSG00000280936	1	-0.669023	0	0	1
KCNQ2-AS1	1	-0.669023	0	0	1
ENSG00000275812	1	-0.669023	0	0	1
ENSG00000274501	1	-0.669023	0	0	1
ENSG00000286999	1	-0.669023	0	0	1
ENSG00000279669	1	-0.669023	0	0	1
LINC01670	1	-0.669023	0	0	1
ENSG00000279784	1	-0.669023	0	0	1
ENSG00000279998	1	-0.669023	0	0	1
ENSG00000276077	1	-0.669023	0	0	1
ENSG00000280800	1	-0.669023	0	0	1
ENSG00000286033	1	-0.669023	0	0	1
ENSG00000279501	1	-0.669023	0	0	1
ENSG00000278932	1	-0.669023	0	0	1
ENSG00000279321	1	-0.669023	0	0	1
ENSG00000279851	1	-0.669023	0	0	1
ENSG00000229306	1	-0.669023	0	0	1
ENSG00000290568	1	-0.669023	0	0	1
LINC01674	1	-0.669023	0	0	1
ENSG00000290581	1	-0.669023	0	0	1
ANKRD20A11P	1	-0.669023	0	0	1
SAMSN1-AS1	1	-0.669023	0	0	1
ENSG00000288536	1	-0.669023	0	0	1
ENSG00000270139	1	-0.669023	0	0	1
ENSG00000287066	1	-0.669023	0	0	1
ENSG00000232886	1	-0.669023	0	0	1
ENSG00000226956	1	-0.669023	0	0	1
ENSG00000230233	1	-0.669023	0	0	1
ENSG00000226204	1	-0.669023	0	0	1
ENSG00000229289	1	-0.669023	0	0	1
LINC00320	1	-0.669023	0	0	1
ENSG00000234730	1	-0.669023	0	0	1
LINC00317	1	-0.669023	0	0	1
LINC01425	1	-0.669023	0	0	1
ENSG00000230972	1	-0.669023	0	0	1
ENSG00000287612	1	-0.669023	0	0	1
ENSG00000235564	1	-0.669023	0	0	1
ENSG00000226996	1	-0.669023	0	0	1
ENSG00000244278	1	-0.669023	0	0	1
ENSG00000223870	1	-0.669023	0	0	1
ENSG00000229962	1	-0.669023	0	0	1
LINC00113	1	-0.669023	0	0	1
LINC00314	1	-0.669023	0	0	1
BACH1-IT3	1	-0.669023	0	0	1
CLDN8	1	-0.669023	0	0	1
ENSG00000261610	1	-0.669023	0	0	1
OLIG1	1	-0.669023	0	0	1
ENSG00000226433	1	-0.669023	0	0	1
LINC01548	1	-0.669023	0	0	1
ENSG00000289939	1	-0.669023	0	0	1
LINC01436	1	-0.669023	0	0	1
ENSG00000236119	1	-0.669023	0	0	1
ENSG00000233393	1	-0.669023	0	0	1
DSCR4	1	-0.669023	0	0	1
DSCR4-IT1	1	-0.669023	0	0	1
ENSG00000287470	1	-0.669023	0	0	1
ENSG00000287082	1	-0.669023	0	0	1
ENSG00000229925	1	-0.669023	0	0	1
ENSG00000289445	1	-0.669023	0	0	1
LINC00323	1	-0.669023	0	0	1
UBASH3A	1	-0.669023	0	0	1
ENSG00000233754	1	-0.669023	0	0	1
LINC00322	1	-0.669023	0	0	1
LINC01679	1	-0.669023	0	0	1
LINC00313	1	-0.669023	0	0	1
ENSG00000285413	1	-0.669023	0	0	1
ENSG00000275799	1	-0.669023	0	0	1
DNMT3L-AS1	1	-0.669023	0	0	1
ENSG00000241728	1	-0.669023	0	0	1
ENSG00000272825	1	-0.669023	0	0	1
ENSG00000229382	1	-0.669023	0	0	1
ENSG00000289448	1	-0.669023	0	0	1
COL18A1-AS2	1	-0.669023	0	0	1
COL18A1-AS1	1	-0.669023	0	0	1
ENSG00000286082	1	-0.669023	0	0	1
ENSG00000289224	1	-0.669023	0	0	1
DUXAP8	1	-0.669023	0	0	1
ENSG00000287285	1	-0.669023	0	0	1
ENSG00000283633	1	-0.669023	0	0	1
XKR3	1	-0.669023	0	0	1
ENSG00000237689	1	-0.669023	0	0	1
GAB4	1	-0.669023	0	0	1
ENSG00000273442	1	-0.669023	0	0	1
LINC00528	1	-0.669023	0	0	1
RIMBP3	1	-0.669023	0	0	1
ENSG00000290711	1	-0.669023	0	0	1
FAM230F	1	-0.669023	0	0	1
ENSG00000289481	1	-0.669023	0	0	1
LINC00895	1	-0.669023	0	0	1
ENSG00000225007	1	-0.669023	0	0	1
ENSG00000272600	1	-0.669023	0	0	1
ENSG00000234503	1	-0.669023	0	0	1
ENSG00000290961	1	-0.669023	0	0	1
ENSG00000273342	1	-0.669023	0	0	1
ENSG00000286127	1	-0.669023	0	0	1
PRAMENP	1	-0.669023	0	0	1
IGLV1-51	1	-0.669023	0	0	1
IGLV7-46	1	-0.669023	0	0	1
ZNF280A	1	-0.669023	0	0	1
ENSG00000286941	1	-0.669023	0	0	1
ENSG00000287864	1	-0.669023	0	0	1
LINC02557	1	-0.669023	0	0	1
GSTT4	1	-0.669023	0	0	1
GGT5	1	-0.669023	0	0	1
ENSG00000272942	1	-0.669023	0	0	1
IGLVIVOR22-1	1	-0.669023	0	0	1
LINC02559	1	-0.669023	0	0	1
ENSG00000280025	1	-0.669023	0	0	1
ENSG00000231405	1	-0.669023	0	0	1
LINC01638	1	-0.669023	0	0	1
ENSG00000280445	1	-0.669023	0	0	1
ENSG00000224027	1	-0.669023	0	0	1
ENSG00000287967	1	-0.669023	0	0	1
ENSG00000225676	1	-0.669023	0	0	1
LIF-AS2	1	-0.669023	0	0	1
ENSG00000273428	1	-0.669023	0	0	1
PLA2G3	1	-0.669023	0	0	1
ENSG00000227519	1	-0.669023	0	0	1
IGLCOR22-1	1	-0.669023	0	0	1
IGLVIVOR22-2	1	-0.669023	0	0	1
ENSG00000229673	1	-0.669023	0	0	1
ENSG00000280356	1	-0.669023	0	0	1
ENSG00000273068	1	-0.669023	0	0	1
HMOX1	1	-0.669023	0	0	1
RASD2	1	-0.669023	0	0	1
ENSG00000288777	1	-0.669023	0	0	1
MB	1	-0.669023	0	0	1
PVALB	1	-0.669023	0	0	1
NCF4	1	-0.669023	0	0	1
ENSG00000287236	1	-0.669023	0	0	1
ENSG00000272694	1	-0.669023	0	0	1
ENSG00000222044	1	-0.669023	0	0	1
APOBEC3B-AS1	1	-0.669023	0	0	1
MGAT3-AS1	1	-0.669023	0	0	1
ENSG00000272834	1	-0.669023	0	0	1
SHISA8	1	-0.669023	0	0	1
ENSG00000224883	1	-0.669023	0	0	1
ENSG00000234892	1	-0.669023	0	0	1
PNPLA5	1	-0.669023	0	0	1
ENSG00000273287	1	-0.669023	0	0	1
ENSG00000289160	1	-0.669023	0	0	1
LINC01310	1	-0.669023	0	0	1
ENSG00000226954	1	-0.669023	0	0	1
ENSG00000279494	1	-0.669023	0	0	1
IL17REL	1	-0.669023	0	0	1
TTLL8	1	-0.669023	0	0	1
MLC1	1	-0.669023	0	0	1
ENSG00000227484	1	-0.669023	0	0	1
ADM2	1	-0.669023	0	0	1
ENSG00000289947	1	-0.669023	0	0	1
KLHDC7B	1	-0.669023	0	0	1
ENSG00000286508	1	-0.669023	0	0	1
ENSG00000254499	1	-0.669023	0	0	1
ARSH	1	-0.669023	0	0	1
ENSG00000236513	1	-0.669023	0	0	1
VCX3A	1	-0.669023	0	0	1
VCX	1	-0.669023	0	0	1
ENSG00000285896	1	-0.669023	0	0	1
TLR8-AS1	1	-0.669023	0	0	1
ENSG00000288817	1	-0.669023	0	0	1
LINC01203	1	-0.669023	0	0	1
ENSG00000283631	1	-0.669023	0	0	1
ENSG00000283546	1	-0.669023	0	0	1
SMPX	1	-0.669023	0	0	1
PHEX-AS1	1	-0.669023	0	0	1
ENSG00000237019	1	-0.669023	0	0	1
DDX53	1	-0.669023	0	0	1
DCAF8L2	1	-0.669023	0	0	1
MAGEB10	1	-0.669023	0	0	1
MAGEB3	1	-0.669023	0	0	1
TAB3-AS1	1	-0.669023	0	0	1
FAM47C	1	-0.669023	0	0	1
H2AP	1	-0.669023	0	0	1
ENSG00000226679	1	-0.669023	0	0	1
MID1IP1-AS1	1	-0.669023	0	0	1
ENSG00000224610	1	-0.669023	0	0	1
LINC01282	1	-0.669023	0	0	1
LINC01283	1	-0.669023	0	0	1
ENSG00000261435	1	-0.669023	0	0	1
ENSG00000289122	1	-0.669023	0	0	1
ENSG00000287098	1	-0.669023	0	0	1
ENSG00000287223	1	-0.669023	0	0	1
NDP-AS1	1	-0.669023	0	0	1
SLC38A5	1	-0.669023	0	0	1
ENSG00000228343	1	-0.669023	0	0	1
MAGED4B	1	-0.669023	0	0	1
SSX7	1	-0.669023	0	0	1
XAGE3	1	-0.669023	0	0	1
ENSG00000234019	1	-0.669023	0	0	1
ENSG00000290748	1	-0.669023	0	0	1
AWAT2	1	-0.669023	0	0	1
IGBP1-AS2	1	-0.669023	0	0	1
CXorf65	1	-0.669023	0	0	1
CXCR3	1	-0.669023	0	0	1
ENSG00000291017	1	-0.669023	0	0	1
ENSG00000283599	1	-0.669023	0	0	1
FGF16	1	-0.669023	0	0	1
LPAR4	1	-0.669023	0	0	1
P2RY10	1	-0.669023	0	0	1
TBX22	1	-0.669023	0	0	1
CPXCR1	1	-0.669023	0	0	1
ENSG00000206062	1	-0.669023	0	0	1
ENSG00000289479	1	-0.669023	0	0	1
ENSG00000290908	1	-0.669023	0	0	1
ENSG00000290743	1	-0.669023	0	0	1
NXF4	1	-0.669023	0	0	1
NXF3	1	-0.669023	0	0	1
ESX1	1	-0.669023	0	0	1
SERPINA7	1	-0.669023	0	0	1
RIPPLY1	1	-0.669023	0	0	1
ENSG00000289923	1	-0.669023	0	0	1
TDGF1P3	1	-0.669023	0	0	1
ENSG00000288595	1	-0.669023	0	0	1
AGTR2	1	-0.669023	0	0	1
SLC6A14	1	-0.669023	0	0	1
ENSG00000289864	1	-0.669023	0	0	1
ATP1B4	1	-0.669023	0	0	1
ETDA	1	-0.669023	0	0	1
INTS6L-AS1	1	-0.669023	0	0	1
SAGE1	1	-0.669023	0	0	1
VGLL1	1	-0.669023	0	0	1
LINC02931	1	-0.669023	0	0	1
F9	1	-0.669023	0	0	1
CDR1	1	-0.669023	0	0	1
SPANXD	1	-0.669023	0	0	1
SPANXN3	1	-0.669023	0	0	1
ENSG00000289591	1	-0.669023	0	0	1
ENSG00000227083	1	-0.669023	0	0	1
LINC00850	1	-0.669023	0	0	1
MAGEA10	1	-0.669023	0	0	1
ENSG00000231937	1	-0.669023	0	0	1
PNMA5	1	-0.669023	0	0	1
PNMA6F	1	-0.669023	0	0	1
TREX2	1	-0.669023	0	0	1
PLXNB3	1	-0.669023	0	0	1
HCFC1-AS1	1	-0.669023	0	0	1
OPN1LW	1	-0.669023	0	0	1
SMIM9	1	-0.669023	0	0	1
RPS4Y1	1	-0.669023	0	0	1
ZFY-AS1	1	-0.669023	0	0	1
ENSG00000229308	1	-0.669023	0	0	1
ENSG00000277930	1	-0.669023	0	0	1
AMELY	1	-0.669023	0	0	1
ENSG00000289826	1	-0.669023	0	0	1
ENSG00000290323	1	-0.669023	0	0	1
ENSG00000291032	1	-0.669023	0	0	1
ENSG00000290435	1	-0.669023	0	0	1
HSFY1	1	-0.669023	0	0	1
HSFY2	1	-0.669023	0	0	1
BCORP1	1	-0.669023	0	0	1
ENSG00000286247	1	-0.669023	0	0	1
ENSG00000289707	1	-0.669023	0	0	1
PRY2	1	-0.669023	0	0	1
ENSG00000236951	1	-0.669023	0	0	1
SEPTIN14P23	1	-0.669023	0	0	1

### Sheet: SC-Alpha Glucotoxic DE
SC-Alpha | Glucotoxic (33 mM Glu + BSA vs 8 mM Glu + BSA) | Differential Expression Results
	p_val	avg_log2FC	pct.1	pct.2	p_val_adj
LINC00486	0	-1.35565	0.942	0.992	0
EGR1	3.59587e-78	0.910278	0.628	0.349	1.20196e-73
IER2	1.61585e-65	1.21468	0.481	0.237	5.40116e-61
GC	2.32022e-57	0.665649	0.74	0.513	7.75557e-53
MYO1E	1.65268e-55	0.826545	0.478	0.239	5.52423e-51
INS	1.13768e-51	0.514113	0.991	0.925	3.80282e-47
PCSK1N	2.48956e-44	0.380817	0.944	0.891	8.32159e-40
FOS	3.0798e-40	0.563672	0.738	0.551	1.02945e-35
MT-CO1	8.28563e-37	-0.2535	1	0.999	2.76955e-32
ARG2	1.82366e-36	0.961572	0.267	0.114	6.09576e-32
FBXO33	7.43294e-35	0.649481	0.382	0.199	2.48453e-30
ENSG00000289474	1.04571e-33	-0.671016	0.691	0.713	3.49539e-29
PEMT	6.27773e-33	0.554328	0.491	0.295	2.0984e-28
FCGRT	7.42656e-33	0.607185	0.407	0.222	2.4824e-28
KDM3A	7.8936e-33	0.543609	0.538	0.339	2.63851e-28
BLOC1S6	2.52537e-32	0.476709	0.552	0.332	8.4413e-28
RPS27A	5.90678e-32	0.347364	0.897	0.806	1.9744e-27
RPS12	2.26752e-31	0.36617	0.886	0.801	7.5794e-27
CDH18	2.96886e-30	0.56975	0.408	0.243	9.92372e-26
SSR4	1.99869e-29	0.362633	0.863	0.745	6.68084e-25
TTTY14	2.63534e-29	0.727598	0.237	0.103	8.80887e-25
YWHAZ	3.20955e-29	0.340131	0.902	0.787	1.07282e-24
RPL10	5.69632e-29	0.321841	0.894	0.806	1.90405e-24
FHL2	8.42999e-29	0.689985	0.242	0.109	2.81781e-24
RPL21	1.53201e-28	0.34366	0.867	0.755	5.12091e-24
F10	1.91825e-28	0.335725	0.806	0.628	6.41194e-24
TM4SF4	1.92278e-28	0.515029	0.429	0.255	6.42709e-24
CLU	2.6697e-28	0.347537	0.883	0.801	8.92373e-24
MITF	2.91018e-28	0.474045	0.394	0.225	9.72756e-24
KLHL24	3.91269e-28	0.397149	0.609	0.407	1.30786e-23
SPTY2D1	9.89379e-28	0.611119	0.329	0.172	3.3071e-23
INSIG1	1.4044e-27	0.406198	0.711	0.528	4.69436e-23
ZNHIT1	1.7923e-27	0.430661	0.507	0.309	5.99094e-23
RPL19	1.8774e-27	0.342881	0.846	0.731	6.27539e-23
LAMTOR4	1.94892e-27	0.43745	0.525	0.328	6.51445e-23
MXD1	5.22424e-27	0.549979	0.478	0.3	1.74625e-22
PNPLA8	5.60948e-27	0.467021	0.395	0.222	1.87502e-22
BCAM	9.17127e-27	0.438586	0.515	0.316	3.06559e-22
QPRT	1.36108e-26	0.509094	0.415	0.242	4.54956e-22
MZT2A	2.52883e-26	0.464713	0.484	0.296	8.45286e-22
CST3	3.53077e-26	0.378489	0.789	0.635	1.18019e-21
RAB11FIP1	4.73347e-26	0.603998	0.513	0.338	1.58221e-21
NPAS4	7.58013e-26	1.30061	0.124	0.039	2.53373e-21
DUSP5	2.1532e-25	0.660345	0.238	0.114	7.19728e-21
GCHFR	6.52423e-25	0.587139	0.32	0.172	2.18079e-20
TIPARP	1.37314e-24	0.452294	0.419	0.256	4.58986e-20
SLC38A2	2.8461e-24	0.790051	0.207	0.094	9.51338e-20
TPM4	4.77722e-24	0.497787	0.59	0.416	1.59683e-19
KCTD8	6.08316e-24	0.321903	0.66	0.488	2.03336e-19
FAM50A	7.86212e-24	0.44341	0.33	0.179	2.62799e-19
TXNIP	1.67305e-23	0.420507	0.415	0.252	5.59233e-19
RPS15	3.06313e-23	0.281527	0.869	0.781	1.02388e-18
NDUFS6	4.67567e-23	0.381933	0.581	0.388	1.56289e-18
MOB1B	4.77417e-23	0.287	0.978	0.939	1.59581e-18
RRBP1	6.06472e-23	0.371712	0.574	0.387	2.02719e-18
RHBDD2	9.24975e-23	0.389738	0.481	0.295	3.09182e-18
NR4A3	9.97008e-23	0.551629	0.393	0.248	3.3326e-18
ACTB	1.14659e-22	0.25227	0.954	0.893	3.83258e-18
MRPS21	1.20697e-22	0.409494	0.524	0.339	4.03443e-18
VCL	2.06479e-22	0.342126	0.654	0.469	6.90178e-18
ATF4	2.72886e-22	0.463494	0.359	0.208	9.12147e-18
NDUFB11	2.93134e-22	0.333705	0.715	0.535	9.79829e-18
CD151	2.96567e-22	0.397657	0.371	0.212	9.91303e-18
IFI27L2	2.98778e-22	0.453422	0.396	0.236	9.98694e-18
MRPS34	3.07994e-22	0.456888	0.387	0.228	1.0295e-17
AP5Z1	3.6344e-22	0.713142	0.213	0.102	1.21483e-17
STARD10	3.8764e-22	0.389417	0.527	0.341	1.29573e-17
COQ10B	4.42833e-22	0.52985	0.315	0.175	1.48021e-17
OPRD1	4.79359e-22	0.667116	0.188	0.086	1.6023e-17
ZNF844	5.03039e-22	0.796356	0.168	0.072	1.68146e-17
MYL6B	5.32067e-22	0.348345	0.518	0.327	1.77849e-17
KLHL15	7.04159e-22	0.47558	0.362	0.213	2.35372e-17
LINC-PINT	8.75883e-22	0.376015	0.534	0.362	2.92773e-17
UQCRC1	1.15378e-21	0.492893	0.292	0.158	3.85664e-17
NDUFA13	1.25924e-21	0.286362	0.84	0.693	4.20915e-17
CLIP2	1.3064e-21	0.459343	0.304	0.169	4.36679e-17
GPS2	1.40854e-21	0.430711	0.346	0.196	4.7082e-17
CNNM1	1.4897e-21	0.58085	0.219	0.107	4.97946e-17
IFRD1	1.60362e-21	0.352588	0.459	0.286	5.36025e-17
C19orf53	1.7133e-21	0.392925	0.598	0.416	5.72686e-17
ETF1	1.84112e-21	0.390235	0.481	0.306	6.15411e-17
CTSD	2.03695e-21	0.329392	0.488	0.306	6.80872e-17
TMEM37	2.15449e-21	0.491433	0.286	0.155	7.20161e-17
CARHSP1	2.72362e-21	0.424458	0.327	0.183	9.10397e-17
EVA1B	2.77276e-21	0.414515	0.416	0.254	9.26823e-17
SLC20A1	2.89618e-21	0.667766	0.224	0.112	9.68077e-17
TSPYL2	3.23209e-21	0.509433	0.256	0.136	1.08036e-16
ISOC2	4.69503e-21	0.543794	0.268	0.143	1.56936e-16
ARF5	4.85937e-21	-0.666967	0.532	0.55	1.62429e-16
TPGS1	6.97215e-21	0.474659	0.281	0.151	2.33051e-16
CORO1C	8.65505e-21	0.361897	0.324	0.183	2.89304e-16
SLC25A36	8.68014e-21	0.325966	0.603	0.414	2.90143e-16
MRPS6	1.48894e-20	0.396436	0.416	0.254	4.97693e-16
RPS9	1.50331e-20	0.23123	0.922	0.859	5.02496e-16
VTN	1.57222e-20	0.371436	0.633	0.466	5.2553e-16
CFAP20DC	1.64924e-20	0.451949	0.339	0.203	5.51276e-16
FOSB	1.94624e-20	1.15001	0.118	0.043	6.50551e-16
SHC2	2.21569e-20	0.315512	0.47	0.293	7.40617e-16
MRPL28	3.6385e-20	0.439219	0.323	0.183	1.21621e-15
DUSP1	4.36687e-20	0.378162	0.507	0.35	1.45967e-15
UBE2J1	6.01846e-20	0.357153	0.429	0.267	2.01173e-15
RPS24	7.29627e-20	0.261763	0.877	0.784	2.43885e-15
MZT2B	8.59304e-20	0.322498	0.654	0.488	2.87231e-15
RRAGD	8.96699e-20	0.437903	0.353	0.21	2.99731e-15
IRS2	9.2687e-20	0.394432	0.352	0.215	3.09816e-15
SARS1	1.20842e-19	0.415624	0.378	0.229	4.03927e-15
ZNF593	1.36696e-19	0.539651	0.229	0.118	4.56921e-15
FBXO2	1.60534e-19	0.542437	0.214	0.108	5.36602e-15
ATP6V0D1	1.69028e-19	0.300249	0.428	0.263	5.64992e-15
CHCHD10	2.0308e-19	0.41075	0.414	0.259	6.78816e-15
TRA2A	2.35533e-19	0.295034	0.745	0.567	7.87293e-15
NDUFB7	2.78675e-19	0.353685	0.503	0.329	9.31499e-15
NDUFA11	3.48304e-19	0.296045	0.684	0.499	1.16424e-14
POLR2J	3.59239e-19	0.450185	0.338	0.198	1.20079e-14
MT-CO3	3.65186e-19	-0.194997	0.999	0.999	1.22067e-14
ATP5ME	4.72004e-19	0.393694	0.414	0.259	1.57772e-14
ENSG00000286861	5.16891e-19	0.956039	0.126	0.051	1.72776e-14
STMN2	5.40003e-19	0.274092	0.826	0.682	1.80501e-14
RPL12	5.59009e-19	0.246372	0.856	0.751	1.86854e-14
KCTD12	6.10178e-19	0.386573	0.581	0.423	2.03958e-14
APOE	7.23994e-19	0.662663	0.199	0.1	2.42002e-14
ZNF791	7.41232e-19	0.37692	0.293	0.165	2.47764e-14
NAMPT	8.15698e-19	0.367597	0.45	0.301	2.72655e-14
JMY	8.58088e-19	0.273764	0.506	0.334	2.86825e-14
SLC19A2	8.88947e-19	0.387563	0.4	0.255	2.97139e-14
NDUFS7	9.63e-19	0.357948	0.436	0.278	3.21892e-14
MRPL41	1.16815e-18	0.369943	0.405	0.25	3.90467e-14
LINC01811	1.22291e-18	0.552878	0.27	0.16	4.08771e-14
ENSG00000290032	1.22351e-18	0.460717	0.302	0.175	4.0897e-14
TIMM13	1.25218e-18	0.32133	0.499	0.327	4.18553e-14
SLC25A1	1.47949e-18	0.425455	0.289	0.164	4.94533e-14
EMC10	1.68712e-18	0.294427	0.64	0.452	5.63937e-14
EPHX1	1.96016e-18	0.312304	0.33	0.192	6.55203e-14
JUN	2.51879e-18	0.357008	0.725	0.584	8.41931e-14
ENSG00000226824	2.66739e-18	0.444659	0.3	0.177	8.91601e-14
RAB11B	2.97358e-18	0.366774	0.361	0.218	9.93948e-14
ZFP91	3.3937e-18	0.33506	0.428	0.269	1.13438e-13
CRIP2	3.5129e-18	0.299318	0.394	0.242	1.17422e-13
PLIN2	3.68969e-18	0.447044	0.292	0.169	1.23331e-13
MLF1	3.83054e-18	0.5056	0.286	0.166	1.2804e-13
ATP1B3	4.01395e-18	0.326796	0.491	0.33	1.3417e-13
TUBA4A	4.55825e-18	0.462628	0.326	0.193	1.52364e-13
SUMO3	4.7087e-18	0.454596	0.257	0.142	1.57393e-13
NR1D2	4.74472e-18	0.374943	0.557	0.4	1.58597e-13
GADD45GIP1	5.88041e-18	0.338383	0.351	0.212	1.96559e-13
LAMP2	6.33722e-18	0.241311	0.417	0.259	2.11828e-13
ABCF1	7.20593e-18	0.324843	0.413	0.258	2.40865e-13
PAFAH1B3	7.38632e-18	0.383088	0.367	0.228	2.46895e-13
AURKAIP1	9.09943e-18	0.306307	0.415	0.257	3.04158e-13
NDUFS8	9.20299e-18	0.328598	0.481	0.313	3.07619e-13
GLA	9.64583e-18	0.605538	0.211	0.114	3.22422e-13
RABAC1	9.95573e-18	0.287742	0.538	0.364	3.3278e-13
GPX1	1.07223e-17	0.286525	0.522	0.351	3.58405e-13
AMD1	1.16237e-17	0.383566	0.351	0.214	3.88535e-13
TMEM190	1.40292e-17	0.504221	0.255	0.147	4.6894e-13
RPL8	1.74116e-17	0.237142	0.878	0.786	5.82001e-13
KIF12	1.78051e-17	0.276157	0.492	0.319	5.95153e-13
TMEM238	1.82253e-17	0.471682	0.235	0.129	6.09198e-13
RPLP1	1.97887e-17	0.221215	0.916	0.854	6.61456e-13
SYAP1	2.07086e-17	0.267099	0.737	0.578	6.92206e-13
USP36	2.19558e-17	0.350209	0.377	0.24	7.33896e-13
CLK1	2.56708e-17	0.30211	0.524	0.359	8.58072e-13
RNASEH2C	2.68094e-17	0.363278	0.33	0.197	8.96131e-13
PHPT1	2.80561e-17	0.318906	0.636	0.462	9.37804e-13
GAPDH	2.81471e-17	0.257207	0.843	0.721	9.40845e-13
SQSTM1	3.14084e-17	0.393874	0.751	0.612	1.04986e-12
CBX4	3.2706e-17	0.339334	0.273	0.155	1.09323e-12
EAPP	3.28366e-17	0.315902	0.365	0.224	1.09759e-12
VAMP2	3.71178e-17	0.282871	0.539	0.362	1.2407e-12
P3H4	3.83591e-17	0.411104	0.275	0.156	1.28219e-12
SNX25	4.30066e-17	0.255333	0.513	0.344	1.43754e-12
TUFM	4.36402e-17	0.288661	0.3	0.173	1.45872e-12
RPL28	5.07873e-17	0.221217	0.89	0.806	1.69762e-12
GPX4	6.24695e-17	0.303115	0.598	0.426	2.08811e-12
DPP7	6.37111e-17	0.315663	0.431	0.273	2.12961e-12
UNC5D	6.59599e-17	0.394821	0.319	0.201	2.20477e-12
METTL26	6.72093e-17	0.413746	0.245	0.135	2.24654e-12
SINHCAF	8.20911e-17	0.304719	0.536	0.367	2.74398e-12
ZNF195	8.52915e-17	0.290417	0.312	0.185	2.85095e-12
MCL1	9.73994e-17	0.309525	0.432	0.281	3.25567e-12
RPS27	9.77609e-17	0.241781	0.85	0.752	3.26776e-12
SCAMP5	1.02615e-16	0.214079	0.434	0.274	3.43e-12
FAAP20	1.05734e-16	0.35024	0.337	0.205	3.53427e-12
CGRRF1	1.16153e-16	0.496387	0.22	0.119	3.88254e-12
CAMK2N1	1.52146e-16	0.250026	0.743	0.592	5.08564e-12
PQBP1	1.58681e-16	0.376815	0.31	0.187	5.30407e-12
C4orf48	1.64961e-16	0.267984	0.689	0.523	5.514e-12
MAP1LC3B	1.68345e-16	0.26862	0.543	0.376	5.6271e-12
SCAND1	1.86989e-16	0.30121	0.593	0.418	6.25028e-12
BTAF1	1.91528e-16	0.276241	0.594	0.424	6.40201e-12
TBC1D15	1.95315e-16	0.221843	0.505	0.335	6.52861e-12
AP2S1	1.99253e-16	0.254328	0.478	0.31	6.66022e-12
SRF	2.0313e-16	0.517095	0.183	0.094	6.78982e-12
ITPK1	2.07682e-16	0.319337	0.314	0.188	6.94198e-12
SLC8A1	2.1177e-16	0.222891	0.601	0.444	7.07863e-12
CCDC66	2.11862e-16	0.246526	0.361	0.221	7.08168e-12
UBB	2.11866e-16	0.231208	0.811	0.681	7.08182e-12
SRA1	2.17941e-16	0.355492	0.235	0.129	7.28491e-12
STUB1	2.23103e-16	0.362894	0.349	0.214	7.45745e-12
VPS28	2.34116e-16	0.31898	0.439	0.282	7.82557e-12
PNKD	2.65058e-16	0.300651	0.338	0.205	8.85984e-12
APRT	2.68635e-16	0.319806	0.44	0.286	8.97939e-12
PARP6	3.2432e-16	0.354373	0.27	0.156	1.08407e-11
CCNB1IP1	3.31253e-16	0.257068	0.542	0.374	1.10725e-11
APEH	3.34182e-16	0.580777	0.169	0.084	1.11704e-11
PGLS	3.41102e-16	0.319944	0.405	0.26	1.14017e-11
FKBP1A	3.65685e-16	0.305036	0.536	0.366	1.22234e-11
LDLRAP1	3.85008e-16	0.715906	0.13	0.058	1.28693e-11
MIF	4.40151e-16	0.254265	0.853	0.76	1.47125e-11
SCARA3	4.64692e-16	0.41278	0.176	0.089	1.55328e-11
SERPINA1	5.38487e-16	0.317698	0.633	0.474	1.79995e-11
GARS1	5.5684e-16	0.266045	0.342	0.208	1.86129e-11
ORAI2	6.37702e-16	0.31896	0.301	0.181	2.13158e-11
MBNL2	6.49389e-16	0.279369	0.459	0.309	2.17065e-11
MICOS13	7.56227e-16	0.41098	0.328	0.201	2.52776e-11
VIL1	8.41733e-16	0.258382	0.388	0.25	2.81358e-11
C12orf57	8.42015e-16	0.266687	0.57	0.404	2.81452e-11
PKHD1L1	9.02794e-16	0.605976	0.139	0.065	3.01768e-11
FAM131C	9.81344e-16	0.919656	0.097	0.037	3.28024e-11
LMO4	9.89799e-16	0.419488	0.236	0.133	3.3085e-11
ATP2B4	9.92673e-16	0.192589	0.606	0.425	3.31811e-11
GLTPD2	1.01929e-15	0.429409	0.172	0.087	3.40706e-11
CTSA	1.0223e-15	0.291774	0.284	0.166	3.41715e-11
OTUB1	1.1443e-15	0.23534	0.481	0.316	3.82494e-11
SLC7A1	1.23137e-15	0.417701	0.231	0.131	4.11597e-11
FKBP8	1.3092e-15	0.292654	0.36	0.226	4.37614e-11
BAD	1.33455e-15	0.346819	0.329	0.203	4.46086e-11
EGR4	1.4191e-15	1.31845	0.084	0.029	4.74347e-11
SAT2	1.51907e-15	0.32313	0.348	0.216	5.07765e-11
FAU	1.62825e-15	0.237747	0.815	0.707	5.44258e-11
ATP5MJ	1.64762e-15	0.25492	0.545	0.376	5.50734e-11
NAA10	1.66142e-15	0.493077	0.193	0.102	5.55346e-11
SYP	1.79592e-15	0.283425	0.502	0.339	6.00305e-11
BTG2	1.84695e-15	0.222802	0.775	0.638	6.17361e-11
IST1	1.8613e-15	0.225184	0.519	0.347	6.22158e-11
RLIM	1.90028e-15	0.221889	0.421	0.27	6.35186e-11
HECA	1.95437e-15	0.663323	0.114	0.049	6.53269e-11
H3-3B	1.99778e-15	0.238246	0.905	0.829	6.67777e-11
RPL14	2.17551e-15	0.224412	0.845	0.746	7.27185e-11
NDUFB10	2.19482e-15	0.295407	0.437	0.284	7.3364e-11
COX14	2.25196e-15	0.287754	0.444	0.29	7.52739e-11
KIFC3	2.27295e-15	0.212757	0.371	0.229	7.59756e-11
PSME2	2.29845e-15	0.350136	0.254	0.145	7.6828e-11
IDH3B	2.33052e-15	0.500094	0.191	0.102	7.79e-11
CREBRF	2.35771e-15	0.229698	0.504	0.339	7.88087e-11
RPL11	2.38877e-15	0.230701	0.887	0.81	7.98469e-11
CDV3	2.78753e-15	0.29242	0.453	0.3	9.31761e-11
IRX2-DT	2.81024e-15	0.289296	0.421	0.272	9.3935e-11
MAGT1	2.85058e-15	0.317549	0.324	0.202	9.52836e-11
NUDT16L1	2.88692e-15	0.286671	0.347	0.216	9.64981e-11
STX5	3.10657e-15	0.332167	0.307	0.187	1.0384e-10
COX6A1	3.31458e-15	0.282296	0.644	0.477	1.10793e-10
FXYD2	3.3843e-15	0.996218	0.146	0.073	1.13124e-10
FLOT1	3.5534e-15	0.245792	0.334	0.202	1.18776e-10
NDUFB9	3.62351e-15	0.264833	0.491	0.331	1.21119e-10
LMCD1	3.79659e-15	0.442996	0.251	0.149	1.26905e-10
ZNF548	4.05092e-15	0.412736	0.219	0.122	1.35406e-10
PLIN3	4.13808e-15	0.355352	0.359	0.228	1.38319e-10
GNA13	4.23879e-15	0.301431	0.408	0.27	1.41686e-10
PET100	4.59284e-15	0.332834	0.279	0.165	1.5352e-10
SLC38A4	4.8374e-15	0.359235	0.341	0.22	1.61695e-10
PSAP	4.86216e-15	0.236891	0.708	0.54	1.62523e-10
RPL29	4.94197e-15	0.22031	0.842	0.752	1.6519e-10
DGCR6L	5.19411e-15	0.54384	0.144	0.069	1.73618e-10
AK1	5.46112e-15	0.344288	0.262	0.153	1.82543e-10
LINC00261	5.50353e-15	0.232168	0.416	0.273	1.83961e-10
ARRDC3	5.60137e-15	0.277104	0.35	0.223	1.87231e-10
GTPBP4	5.90669e-15	0.314264	0.325	0.201	1.97437e-10
TIMP1	6.10439e-15	0.282176	0.444	0.302	2.04045e-10
ZNF10	6.16366e-15	0.271437	0.557	0.393	2.06026e-10
DSTN	7.84909e-15	0.22724	0.735	0.574	2.62364e-10
RPL35	1.03949e-14	0.23935	0.762	0.609	3.4746e-10
AMACR	1.05528e-14	0.227731	0.311	0.189	3.52737e-10
RPS26	1.1062e-14	0.237272	0.81	0.694	3.69759e-10
TMEM160	1.11177e-14	0.401625	0.258	0.153	3.71622e-10
UAP1	1.13542e-14	0.245676	0.368	0.235	3.79524e-10
PHF20	1.16253e-14	0.229255	0.431	0.286	3.88588e-10
TMF1	1.22713e-14	0.237812	0.479	0.321	4.10179e-10
DDIT3	1.26356e-14	0.480305	0.201	0.111	4.22359e-10
VMP1	1.29098e-14	0.240389	0.525	0.361	4.31523e-10
OSER1	1.39289e-14	0.359201	0.25	0.146	4.65588e-10
H1-10	1.55605e-14	0.2292	0.791	0.662	5.20124e-10
GTF2B	1.55809e-14	0.280379	0.361	0.232	5.20808e-10
SMOC1	1.60776e-14	0.251157	0.33	0.213	5.37409e-10
DDX50	1.75066e-14	0.217803	0.379	0.241	5.85176e-10
NPW	1.77653e-14	0.381298	0.323	0.209	5.93822e-10
ATOX1	1.79166e-14	0.266757	0.478	0.32	5.98881e-10
GRINA	1.82209e-14	0.241416	0.374	0.239	6.09053e-10
ATP5F1D	1.89319e-14	0.239725	0.624	0.457	6.32817e-10
COX5B	2.04295e-14	0.249848	0.586	0.419	6.82876e-10
TECR	2.06651e-14	0.406924	0.247	0.145	6.90751e-10
TPI1	2.07632e-14	0.262804	0.598	0.433	6.94032e-10
VPS25	2.09529e-14	0.313792	0.288	0.174	7.0037e-10
ZDBF2	2.21998e-14	0.292568	0.326	0.204	7.42052e-10
KHK	2.23831e-14	0.595554	0.113	0.05	7.48176e-10
FAM234A	2.25558e-14	0.364397	0.245	0.144	7.53949e-10
ELL2	2.27344e-14	0.177147	0.986	0.973	7.59922e-10
ENSG00000250069	2.32856e-14	0.514166	0.115	0.051	7.78344e-10
FAM174C	2.33289e-14	0.429595	0.2	0.109	7.79791e-10
DAPK3	2.42973e-14	0.26952	0.208	0.115	8.12162e-10
RACK1	2.61634e-14	0.225137	0.842	0.739	8.74539e-10
ELOVL5	2.78848e-14	0.282486	0.666	0.505	9.32076e-10
C19orf25	2.85147e-14	0.489342	0.167	0.087	9.53132e-10
MTRFR	2.87832e-14	0.381485	0.2	0.11	9.62108e-10
RPS13	2.94789e-14	0.218362	0.845	0.747	9.85362e-10
FNIP1	3.01176e-14	0.196337	0.775	0.631	1.00671e-09
CSRP1	3.02843e-14	0.568385	0.173	0.093	1.01228e-09
DNAJC27	3.13765e-14	0.258073	0.265	0.16	1.04879e-09
ADIPOR2	3.1864e-14	0.210739	0.447	0.297	1.06508e-09
GPAA1	3.44085e-14	0.26444	0.221	0.125	1.15014e-09
ELOB	3.45848e-14	0.227703	0.641	0.474	1.15603e-09
MIDEAS	3.47895e-14	0.502392	0.225	0.133	1.16287e-09
RPL13A	3.61763e-14	0.188782	0.922	0.863	1.20923e-09
YTHDF3	3.64121e-14	0.201729	0.586	0.413	1.21711e-09
RPL17	3.72732e-14	0.222579	0.844	0.744	1.24589e-09
C9orf72	3.76968e-14	0.316919	0.238	0.139	1.26005e-09
TPP1	3.95811e-14	0.41663	0.168	0.088	1.32304e-09
HEXA	4.01866e-14	0.214266	0.448	0.299	1.34328e-09
NR2F1	4.15949e-14	0.233639	0.467	0.318	1.39035e-09
CCDC107	4.17768e-14	0.324236	0.244	0.143	1.39643e-09
LIPG	4.23446e-14	0.493435	0.145	0.073	1.41541e-09
SLC38A4-AS1	4.32712e-14	0.246624	0.257	0.155	1.44638e-09
NUP98	4.49026e-14	0.250372	0.554	0.388	1.50092e-09
TCEAL3	4.53789e-14	0.23451	0.323	0.201	1.51684e-09
CDK2AP1	4.59753e-14	0.221779	0.375	0.237	1.53677e-09
SNU13	4.60453e-14	0.234509	0.571	0.408	1.53911e-09
ZNF711	4.78759e-14	0.360532	0.272	0.167	1.6003e-09
SNRNP27	4.85977e-14	0.400052	0.218	0.124	1.62443e-09
AEBP1	4.90436e-14	0.7241	0.112	0.05	1.63933e-09
CRY1	4.96678e-14	0.282734	0.46	0.325	1.66019e-09
NDUFB2	4.99867e-14	0.231798	0.669	0.507	1.67085e-09
REXO4	5.45675e-14	0.563613	0.125	0.058	1.82397e-09
PCDH10	5.66241e-14	0.368589	0.221	0.13	1.89272e-09
IRF2BPL	5.80843e-14	0.380116	0.279	0.17	1.94153e-09
TAF13	5.84048e-14	0.399426	0.201	0.112	1.95224e-09
ADH6	5.89303e-14	0.566085	0.12	0.055	1.96981e-09
PRDX2	6.14681e-14	0.211425	0.779	0.635	2.05463e-09
MRPS12	6.20844e-14	0.495488	0.154	0.078	2.07523e-09
FBLIM1	6.25214e-14	0.289626	0.248	0.146	2.08984e-09
RPL18A	6.3251e-14	0.203553	0.844	0.755	2.11423e-09
CHDH	6.3647e-14	0.356855	0.178	0.096	2.12747e-09
RPSA	6.64819e-14	0.240095	0.777	0.64	2.22223e-09
STT3A	6.66161e-14	0.369294	0.227	0.131	2.22671e-09
USH2A	6.66285e-14	0.392286	0.543	0.409	2.22713e-09
H1-2	6.74994e-14	0.341678	0.367	0.243	2.25623e-09
ZNF580	6.86285e-14	0.270929	0.303	0.185	2.29397e-09
SKA2	7.40829e-14	0.330761	0.204	0.114	2.47629e-09
HIF1A	7.45073e-14	0.225402	0.601	0.427	2.49048e-09
NEAT1	7.66515e-14	0.311755	0.273	0.172	2.56215e-09
PNRC1	8.04003e-14	0.271198	0.511	0.358	2.68746e-09
CBX1	8.0648e-14	0.272774	0.392	0.256	2.69574e-09
ETFB	8.06756e-14	0.319803	0.382	0.251	2.69666e-09
EPS8L2	9.42266e-14	0.242584	0.207	0.116	3.14962e-09
NEDD8	9.78798e-14	0.237021	0.594	0.422	3.27173e-09
HCN1	1.0377e-13	0.404519	0.311	0.209	3.46862e-09
TP53INP1	1.10232e-13	0.237625	0.549	0.4	3.68462e-09
FAR1	1.10817e-13	0.216487	0.599	0.428	3.70417e-09
TOPORS	1.12323e-13	0.284121	0.237	0.137	3.75452e-09
CERS4	1.16574e-13	0.234584	0.367	0.237	3.89659e-09
MYNN	1.173e-13	0.416745	0.167	0.089	3.92086e-09
MED16	1.21909e-13	0.370003	0.188	0.103	4.07493e-09
TARS1	1.28593e-13	0.229777	0.447	0.303	4.29836e-09
ENSG00000289614	1.37237e-13	0.275987	0.219	0.124	4.58728e-09
FAM32A	1.37809e-13	0.271581	0.228	0.131	4.60641e-09
MPHOSPH8	1.42327e-13	0.220162	0.402	0.261	4.75741e-09
TTC19	1.49784e-13	0.206849	0.653	0.481	5.00667e-09
PKM	1.61027e-13	0.21769	0.632	0.457	5.3825e-09
PGF	1.62322e-13	1.59924	0.045	0.009	5.42579e-09
RAB15	1.65022e-13	0.447296	0.147	0.075	5.51602e-09
GPRC5C	1.66577e-13	0.28812	0.268	0.162	5.56799e-09
LINGO1	1.67713e-13	0.410107	0.197	0.111	5.60599e-09
RPS3A	1.68232e-13	0.202619	0.878	0.809	5.62331e-09
NENF	1.68769e-13	0.252841	0.583	0.425	5.64129e-09
CRIP1	1.70357e-13	0.741301	0.118	0.055	5.69437e-09
GSTM3	1.72294e-13	0.28338	0.385	0.253	5.75911e-09
MARK2	1.78685e-13	0.188466	0.373	0.238	5.97273e-09
PTOV1	1.82292e-13	0.216927	0.395	0.256	6.09329e-09
RPL36	1.84476e-13	0.207377	0.803	0.686	6.1663e-09
KCTD16	1.8925e-13	0.199017	0.701	0.567	6.32587e-09
RPS19	1.92992e-13	0.202073	0.855	0.748	6.45095e-09
PPM1H	1.93908e-13	0.141424	0.471	0.319	6.48157e-09
NAPA	2.01626e-13	0.237208	0.441	0.295	6.73956e-09
KRT18	2.0962e-13	0.366314	0.223	0.129	7.00675e-09
UQCC6	2.11355e-13	0.282121	0.228	0.132	7.06477e-09
PSMC6	2.21805e-13	0.210671	0.463	0.308	7.41406e-09
UBN1	2.26651e-13	0.241287	0.391	0.256	7.57604e-09
C21orf58	2.28575e-13	0.301707	0.252	0.151	7.64035e-09
ENSG00000257060	2.33745e-13	0.858514	0.114	0.054	7.81315e-09
GABARAPL1	2.41511e-13	0.256088	0.384	0.25	8.07274e-09
ATP6V1E1	2.45411e-13	0.173094	0.362	0.23	8.2031e-09
MSANTD3	2.46679e-13	0.389632	0.181	0.099	8.2455e-09
G3BP2	2.5451e-13	0.265523	0.724	0.568	8.50724e-09
NDUFAF3	2.56432e-13	0.316346	0.314	0.198	8.57151e-09
PLAC8	2.62419e-13	0.345656	0.252	0.155	8.77161e-09
GRSF1	2.63484e-13	0.219396	0.744	0.589	8.80723e-09
EMD	2.6749e-13	0.276375	0.249	0.149	8.94111e-09
TRIM2	2.70626e-13	0.20329	0.675	0.505	9.04595e-09
ACTR3	2.73209e-13	0.224986	0.659	0.495	9.1323e-09
PDK4	2.7585e-13	0.342025	0.383	0.268	9.22055e-09
TLE1	2.96454e-13	0.235479	0.413	0.279	9.90926e-09
FBXW5	2.96837e-13	0.304221	0.253	0.152	9.92208e-09
ATP5IF1	2.99369e-13	0.210811	0.6	0.431	1.00067e-08
GTPBP1	3.04199e-13	0.250863	0.198	0.111	1.01682e-08
NECTIN2	3.07723e-13	0.258076	0.31	0.194	1.0286e-08
DNTTIP2	3.16088e-13	0.263896	0.225	0.13	1.05656e-08
LINC01619	3.29326e-13	-0.698005	0.424	0.464	1.10081e-08
TCEAL9	3.48022e-13	0.231452	0.384	0.253	1.1633e-08
TUBB4B	3.57776e-13	0.250347	0.255	0.152	1.1959e-08
GNAI3	3.61827e-13	0.192526	0.564	0.395	1.20944e-08
GOT1	3.70446e-13	0.33617	0.194	0.109	1.23825e-08
F11R	3.75707e-13	0.291938	0.279	0.172	1.25584e-08
SNIP1	3.80216e-13	0.31903	0.205	0.117	1.27091e-08
SH3BGRL3	3.8875e-13	0.289409	0.413	0.277	1.29943e-08
SYCE1L	4.04951e-13	0.370071	0.155	0.081	1.35359e-08
ZNF253	4.09901e-13	0.233439	0.248	0.148	1.37014e-08
UBQLN1	4.09921e-13	0.197329	0.509	0.352	1.3702e-08
NCK2	4.10837e-13	0.157195	0.336	0.214	1.37326e-08
RPL5	4.2166e-13	0.19265	0.897	0.811	1.40944e-08
FGFR1	4.27847e-13	0.235691	0.427	0.288	1.43012e-08
RABGEF1	4.36224e-13	0.194057	0.613	0.448	1.45812e-08
CAPZA1	4.36778e-13	0.210625	0.523	0.365	1.45997e-08
UBXN6	4.40859e-13	0.531344	0.143	0.073	1.47362e-08
UQCC3	4.42796e-13	0.598699	0.129	0.063	1.48009e-08
TOM1	4.59612e-13	0.271552	0.208	0.12	1.5363e-08
BLOC1S1	5.12349e-13	0.245231	0.338	0.215	1.71258e-08
RBBP5	5.18537e-13	0.403563	0.15	0.078	1.73326e-08
LIMA1	5.22052e-13	0.24347	0.482	0.335	1.74501e-08
RPF2	5.22908e-13	0.412714	0.167	0.09	1.74787e-08
INO80D	5.24187e-13	0.171171	0.495	0.337	1.75215e-08
MIS18BP1	5.57516e-13	0.549904	0.144	0.075	1.86355e-08
MAPKBP1	5.64764e-13	0.350465	0.203	0.117	1.88778e-08
MPZL3	5.79535e-13	0.460593	0.177	0.099	1.93715e-08
SNAP25	5.80988e-13	0.19622	0.718	0.572	1.94201e-08
FAM133B	6.06705e-13	0.207843	0.486	0.332	2.02797e-08
PNO1	6.34763e-13	0.455959	0.158	0.084	2.12176e-08
ECD	6.3817e-13	0.281338	0.266	0.163	2.13315e-08
NDUFS2	6.51997e-13	0.250517	0.346	0.221	2.17936e-08
PRDM16	6.76323e-13	0.284893	0.144	0.074	2.26068e-08
PPP3R1	6.94326e-13	0.167052	0.507	0.357	2.32085e-08
FAM53C	7.02932e-13	0.392698	0.208	0.121	2.34962e-08
CTSZ	7.03019e-13	0.380224	0.214	0.126	2.34991e-08
PSMC3	7.15285e-13	0.334549	0.184	0.102	2.39091e-08
ZNF358	7.26597e-13	0.304821	0.188	0.105	2.42872e-08
ASL	7.32531e-13	0.421213	0.147	0.076	2.44856e-08
EDF1	7.36535e-13	0.210301	0.561	0.398	2.46194e-08
CALD1	7.36562e-13	0.274937	0.282	0.179	2.46203e-08
SCN8A	7.46544e-13	0.223027	0.531	0.381	2.4954e-08
GPS1	7.74194e-13	0.35276	0.179	0.099	2.58782e-08
PRELID1	7.91823e-13	0.204738	0.412	0.273	2.64675e-08
ERRFI1	8.07074e-13	0.524361	0.183	0.106	2.69773e-08
ZBTB2	8.17153e-13	0.486889	0.12	0.058	2.73142e-08
BLTP3B	8.28238e-13	0.182658	0.436	0.291	2.76847e-08
PEG10	8.47422e-13	0.239498	0.496	0.352	2.83259e-08
PLCXD2	8.51678e-13	0.418312	0.144	0.074	2.84682e-08
MED6	8.69095e-13	0.287177	0.258	0.157	2.90504e-08
PTPRN2	9.37428e-13	-0.223189	0.976	0.964	3.13345e-08
ATP10D	9.53063e-13	0.287853	0.257	0.158	3.18571e-08
FLCN	9.59622e-13	0.432337	0.149	0.078	3.20763e-08
SLC25A33	9.59842e-13	0.169073	0.489	0.335	3.20837e-08
HCG18	9.82754e-13	0.260053	0.363	0.236	3.28495e-08
RNASEK	9.88903e-13	0.193791	0.819	0.713	3.30551e-08
TEN1	9.98862e-13	0.715628	0.107	0.05	3.3388e-08
MTX1	1.00787e-12	0.370184	0.127	0.062	3.36889e-08
CCDC85B	1.02706e-12	0.40898	0.141	0.072	3.43305e-08
WFS1	1.03162e-12	0.184475	0.343	0.22	3.44831e-08
PJA2	1.07058e-12	0.221031	0.772	0.617	3.57854e-08
RTN4RL1	1.08144e-12	0.172918	0.399	0.267	3.61481e-08
TAB2	1.0876e-12	0.165934	0.545	0.384	3.63541e-08
RPL27A	1.16792e-12	0.188479	0.883	0.805	3.9039e-08
GLIS3	1.17586e-12	0.21198	0.428	0.306	3.93044e-08
PRKCSH	1.21216e-12	0.246615	0.256	0.155	4.05176e-08
TACC1	1.26553e-12	0.242184	0.383	0.254	4.23015e-08
MBOAT7	1.28585e-12	0.271187	0.216	0.126	4.29808e-08
UBA52	1.28965e-12	0.205319	0.825	0.726	4.31079e-08
MAPRE2	1.32042e-12	0.190271	0.554	0.4	4.41364e-08
EIF3L	1.35526e-12	0.159571	0.492	0.333	4.53008e-08
RTF1	1.36564e-12	0.216825	0.435	0.291	4.5648e-08
VLDLR	1.38202e-12	0.244839	0.351	0.23	4.61955e-08
CWC15	1.43802e-12	0.197482	0.247	0.148	4.80671e-08
GPCPD1	1.49447e-12	0.211438	0.42	0.288	4.99541e-08
SLC37A4	1.50606e-12	0.345322	0.242	0.146	5.03416e-08
PIGM	1.531e-12	0.264802	0.202	0.116	5.11752e-08
SPTBN4	1.55017e-12	0.186844	0.285	0.178	5.18159e-08
VAT1	1.56732e-12	0.278552	0.285	0.178	5.23892e-08
FIS1	1.59423e-12	0.228544	0.472	0.324	5.32887e-08
NOLC1	1.60178e-12	0.340733	0.176	0.098	5.3541e-08
GPX3	1.62027e-12	0.534645	0.133	0.068	5.4159e-08
MPDZ	1.66407e-12	0.169306	0.464	0.317	5.56232e-08
HERPUD1	1.67705e-12	0.200908	0.404	0.273	5.60571e-08
CISD1	1.7086e-12	0.21603	0.545	0.389	5.71117e-08
BCAS2	1.71007e-12	0.187057	0.373	0.245	5.71609e-08
PLXNB1	1.7156e-12	0.238182	0.275	0.171	5.73456e-08
TP53I3	1.75472e-12	0.387049	0.183	0.104	5.86533e-08
YY1	1.80891e-12	0.20526	0.592	0.432	6.04647e-08
TRAPPC5	1.81195e-12	0.263701	0.412	0.279	6.05662e-08
CLCN3	1.81611e-12	0.178141	0.599	0.431	6.07054e-08
SELENOK	1.82687e-12	0.197019	0.532	0.374	6.10651e-08
DTWD1	1.83624e-12	0.347705	0.214	0.127	6.13782e-08
GUK1	1.86653e-12	0.213644	0.475	0.325	6.23906e-08
NDUFAF8	1.8786e-12	0.174707	0.415	0.273	6.2794e-08
TFF3	1.89322e-12	0.306186	0.332	0.217	6.32828e-08
BCL2L1	1.92933e-12	0.235692	0.498	0.348	6.44898e-08
CACFD1	1.96496e-12	0.218921	0.246	0.148	6.56808e-08
VPS35	1.97858e-12	0.238856	0.498	0.346	6.61362e-08
ARF4	1.99806e-12	0.182879	0.548	0.381	6.6787e-08
EEF1D	2.08043e-12	0.213364	0.312	0.197	6.95404e-08
CD36	2.13623e-12	0.389853	0.198	0.117	7.14057e-08
RAB32	2.16154e-12	0.407624	0.156	0.084	7.22516e-08
FEV	2.16284e-12	0.226334	0.613	0.452	7.2295e-08
MAPK1IP1L	2.17353e-12	0.195887	0.583	0.414	7.26524e-08
AKAP12	2.17796e-12	0.172251	0.628	0.469	7.28005e-08
TMSB15B-AS1	2.22154e-12	0.347278	0.206	0.122	7.42572e-08
RNF2	2.27535e-12	0.257478	0.28	0.176	7.60559e-08
POLR2I	2.34295e-12	0.174718	0.364	0.235	7.83153e-08
MAF1	2.4566e-12	0.195086	0.272	0.166	8.21144e-08
C4orf33	2.46387e-12	0.458033	0.152	0.081	8.23573e-08
WEE1	2.48466e-12	0.209537	0.318	0.208	8.30523e-08
ELF2	2.49808e-12	0.136728	0.729	0.552	8.35009e-08
RRAGC-DT	2.51779e-12	0.269763	0.221	0.133	8.41595e-08
VPS51	2.52041e-12	0.222578	0.338	0.217	8.42472e-08
SYT4	2.56803e-12	0.257109	0.443	0.309	8.58388e-08
SMPD1	2.62683e-12	0.477261	0.143	0.075	8.78046e-08
BAG1	2.64194e-12	0.237732	0.374	0.245	8.83094e-08
BTBD8	2.70783e-12	0.246275	0.233	0.143	9.05119e-08
DCXR	2.84774e-12	0.292178	0.212	0.125	9.51887e-08
EIF3G	2.85017e-12	0.226733	0.288	0.18	9.52697e-08
CDIP1	2.86773e-12	0.320881	0.214	0.127	9.58569e-08
CDC37	2.88373e-12	0.305619	0.255	0.156	9.63917e-08
SLC29A4	2.92676e-12	0.167864	0.567	0.404	9.78299e-08
CKB	2.97779e-12	0.198777	0.559	0.403	9.95357e-08
ZNF710	3.04243e-12	0.334813	0.302	0.196	1.01696e-07
LARP4	3.04415e-12	0.164053	0.457	0.31	1.01754e-07
PRAF2	3.07036e-12	0.385707	0.19	0.108	1.0263e-07
PHLDB3	3.11109e-12	0.221332	0.324	0.207	1.03991e-07
SNRPB2	3.1269e-12	0.261137	0.386	0.257	1.0452e-07
RCAN3	3.1535e-12	0.228072	0.612	0.456	1.05409e-07
ELP6	3.28681e-12	0.243184	0.252	0.153	1.09865e-07
CCDC198	3.46216e-12	0.373194	0.196	0.115	1.15726e-07
UQCC2	3.5026e-12	0.219009	0.375	0.246	1.17078e-07
MCM3AP	3.55879e-12	0.20762	0.286	0.18	1.18956e-07
ARID5B	3.56472e-12	0.14432	0.571	0.425	1.19154e-07
SLC16A2	3.57819e-12	0.271917	0.363	0.248	1.19605e-07
RPS20	3.59795e-12	0.180107	0.853	0.745	1.20265e-07
ASAH1	3.62409e-12	0.220364	0.384	0.256	1.21139e-07
GNL1	3.63182e-12	0.277413	0.305	0.194	1.21397e-07
ISYNA1	3.75118e-12	0.481262	0.176	0.1	1.25387e-07
HSD17B14	3.75792e-12	0.300723	0.231	0.14	1.25612e-07
SAR1A	3.76693e-12	0.21514	0.275	0.171	1.25914e-07
MCRIP1	3.82943e-12	0.254641	0.314	0.201	1.28003e-07
SLC25A32	3.92435e-12	0.367494	0.21	0.125	1.31175e-07
ATL1	4.14483e-12	0.296706	0.217	0.13	1.38545e-07
ESRRG	4.21243e-12	0.191562	0.741	0.589	1.40805e-07
NPAT	4.38436e-12	0.41098	0.17	0.096	1.46551e-07
CHCHD1	4.38494e-12	0.242696	0.322	0.207	1.46571e-07
RPS6KB2	4.47444e-12	0.456215	0.129	0.065	1.49563e-07
S100A13	4.50059e-12	0.443852	0.166	0.093	1.50437e-07
ROMO1	4.60429e-12	0.215754	0.456	0.313	1.53903e-07
TMEM147	4.61913e-12	0.166438	0.404	0.271	1.54399e-07
ATP5PF	4.90519e-12	0.221174	0.655	0.506	1.63961e-07
PBXIP1	5.04803e-12	0.197213	0.318	0.206	1.68735e-07
PTPN23	5.12334e-12	0.416867	0.14	0.074	1.71253e-07
TACR3	5.13746e-12	0.69753	0.105	0.05	1.71725e-07
ZMYM5	5.15614e-12	0.249874	0.318	0.206	1.72349e-07
CTNND1	5.19383e-12	0.162116	0.809	0.658	1.73609e-07
COX7C	5.39298e-12	0.199668	0.76	0.623	1.80266e-07
PPP2CA	5.46033e-12	0.188395	0.649	0.483	1.82517e-07
MRPS33	5.4728e-12	0.256895	0.242	0.148	1.82934e-07
UHRF2	5.49832e-12	0.180376	0.372	0.247	1.83787e-07
LYSMD3	5.79447e-12	0.396618	0.158	0.087	1.93686e-07
SLC5A3	5.80645e-12	0.247922	0.215	0.127	1.94086e-07
CLN3	5.98373e-12	0.422914	0.133	0.069	2.00012e-07
FKBP1B	6.09083e-12	0.230582	0.396	0.266	2.03592e-07
H1-0	6.27739e-12	0.327216	0.228	0.139	2.09828e-07
PNRC2	6.41252e-12	0.190462	0.31	0.195	2.14345e-07
FBXL5	6.41494e-12	0.1155	0.454	0.307	2.14426e-07
RBM41	6.62194e-12	0.110716	0.31	0.197	2.21345e-07
NSA2	6.63019e-12	0.217093	0.401	0.269	2.21621e-07
NEFM	6.69003e-12	0.24942	0.336	0.227	2.23621e-07
TOX4	6.6972e-12	0.202681	0.322	0.207	2.23861e-07
DNAJC4	6.69792e-12	0.370849	0.137	0.072	2.23885e-07
MAPK6	6.77716e-12	0.154176	0.484	0.333	2.26533e-07
ATP5F1E	6.94126e-12	0.180454	0.872	0.769	2.32019e-07
MAGOH	7.38357e-12	0.233756	0.267	0.166	2.46803e-07
DDT	7.83567e-12	0.188326	0.539	0.381	2.61915e-07
UBE2S	8.12092e-12	0.258514	0.345	0.227	2.7145e-07
WTAP	8.30519e-12	0.161889	0.608	0.443	2.77609e-07
FLOT2	8.35237e-12	0.35972	0.161	0.089	2.79186e-07
TMEM223	8.52274e-12	0.423589	0.137	0.072	2.84881e-07
PDZD8	8.56629e-12	0.242389	0.676	0.522	2.86337e-07
CEACAM16-AS1	8.59005e-12	0.221497	0.237	0.145	2.87131e-07
RBP1	8.62104e-12	0.181758	0.821	0.701	2.88167e-07
ZNF37A	8.71864e-12	0.214176	0.391	0.264	2.91429e-07
GIPR	8.78847e-12	0.158531	0.531	0.374	2.93764e-07
DDX24	9.13481e-12	0.183267	0.638	0.475	3.0534e-07
UBE2Q1	9.23268e-12	0.241461	0.271	0.169	3.08612e-07
TSR2	9.27132e-12	0.356613	0.174	0.098	3.09903e-07
EGFR	9.34813e-12	0.249981	0.306	0.201	3.12471e-07
NPC2	9.58124e-12	0.228907	0.592	0.451	3.20263e-07
RCAN3AS	9.59606e-12	0.401324	0.126	0.064	3.20758e-07
NDUFV1	9.95895e-12	0.312157	0.217	0.129	3.32888e-07
ARRB1	1.01763e-11	0.196115	0.22	0.132	3.40152e-07
MLIP	1.01849e-11	0.516416	0.177	0.107	3.40442e-07
TRA2B	1.02411e-11	0.186541	0.634	0.473	3.42318e-07
AZIN1	1.07723e-11	0.149785	0.504	0.346	3.60076e-07
UBC	1.10184e-11	0.19167	0.814	0.689	3.68302e-07
MRPL54	1.10421e-11	0.277966	0.251	0.155	3.69093e-07
SELENOH	1.12431e-11	0.215888	0.614	0.467	3.75811e-07
MCOLN1	1.16604e-11	0.436679	0.134	0.07	3.89759e-07
EGR2	1.23058e-11	1.40894	0.044	0.011	4.11334e-07
LDLR	1.23994e-11	0.176514	0.595	0.443	4.14462e-07
TGFB1	1.24455e-11	0.206212	0.217	0.131	4.16002e-07
NUDT14	1.27505e-11	0.327713	0.198	0.117	4.26198e-07
P4HTM	1.29236e-11	0.200906	0.414	0.28	4.31984e-07
CFAP20	1.31529e-11	0.369414	0.171	0.097	4.3965e-07
CUTA	1.35252e-11	0.195267	0.654	0.5	4.52094e-07
MRPS15	1.40105e-11	0.264363	0.203	0.12	4.68317e-07
FDX2	1.40297e-11	0.348119	0.21	0.125	4.68957e-07
LIMD2	1.42459e-11	0.42482	0.151	0.083	4.76184e-07
CHMP6	1.42621e-11	0.425262	0.115	0.057	4.76725e-07
WASHC5	1.47537e-11	0.162675	0.265	0.166	4.93157e-07
RFC1	1.52211e-11	0.184276	0.337	0.221	5.08779e-07
DCTN3	1.53937e-11	0.188536	0.459	0.316	5.1455e-07
JOSD1	1.57049e-11	0.22022	0.222	0.134	5.2495e-07
CZIB	1.5804e-11	0.379697	0.137	0.072	5.28265e-07
OPA3	1.59242e-11	0.176657	0.269	0.168	5.32284e-07
ZNF131	1.64464e-11	0.171711	0.478	0.331	5.49739e-07
CYSTM1	1.67857e-11	0.173978	0.752	0.614	5.6108e-07
ADARB2	1.71871e-11	0.18399	0.547	0.411	5.74497e-07
PSMD13	1.73117e-11	0.232078	0.27	0.171	5.7866e-07
WASF3	1.76498e-11	0.123088	0.379	0.253	5.89964e-07
NUBP2	1.77961e-11	0.326525	0.139	0.074	5.94854e-07
LINC02470	1.78017e-11	0.338161	0.16	0.09	5.95041e-07
ANXA6	1.78224e-11	0.25719	0.313	0.204	5.9573e-07
RHOQ	1.79736e-11	0.235797	0.242	0.15	6.00786e-07
SUGT1	1.80352e-11	0.165438	0.374	0.25	6.02846e-07
APOC1	1.84501e-11	0.372436	0.204	0.122	6.16714e-07
ZNF561-AS1	1.90441e-11	0.109256	0.275	0.171	6.36568e-07
PELI3	1.92438e-11	0.502867	0.114	0.057	6.43243e-07
TPRG1L	1.96372e-11	0.276195	0.189	0.109	6.56393e-07
JUNB	2.01956e-11	0.196285	0.52	0.389	6.75059e-07
RPS5	2.03867e-11	0.186409	0.813	0.714	6.81446e-07
ENSG00000289522	2.04406e-11	0.293522	0.156	0.087	6.83246e-07
RNF138	2.09962e-11	0.193756	0.411	0.281	7.01818e-07
DEK	2.11047e-11	0.186511	0.401	0.273	7.05446e-07
CCNG1	2.13155e-11	0.260825	0.3	0.193	7.12492e-07
MRPS18A	2.13992e-11	0.452211	0.146	0.079	7.15289e-07
CASP8AP2	2.15303e-11	0.332924	0.169	0.096	7.19671e-07
DYRK1B	2.17285e-11	0.192609	0.223	0.134	7.26296e-07
NOP53	2.23298e-11	0.217659	0.289	0.184	7.46397e-07
RPL34	2.2602e-11	0.17409	0.844	0.737	7.55496e-07
CSMD3	2.2753e-11	0.209283	0.35	0.245	7.60543e-07
SREK1IP1	2.27939e-11	0.215542	0.417	0.287	7.61908e-07
EIF5B	2.3042e-11	0.174364	0.489	0.342	7.702e-07
MAML1	2.33597e-11	0.273024	0.221	0.136	7.80821e-07
SNX2	2.34461e-11	0.189725	0.495	0.346	7.83708e-07
NDUFB8	2.34482e-11	0.16781	0.608	0.446	7.8378e-07
AKR1A1	2.35971e-11	0.208075	0.198	0.116	7.88756e-07
SLC25A4	2.39551e-11	0.188709	0.329	0.215	8.00722e-07
SPATC1L	2.39657e-11	0.236679	0.273	0.173	8.01076e-07
GTF2F1	2.41339e-11	0.217582	0.265	0.165	8.067e-07
REL	2.42212e-11	0.258693	0.403	0.281	8.09616e-07
UBXN7	2.46002e-11	0.144321	0.539	0.379	8.22286e-07
USPL1	2.49506e-11	0.218483	0.268	0.171	8.33998e-07
TMEM86B	2.53784e-11	0.32277	0.17	0.096	8.48297e-07
RNMT	2.54504e-11	0.177836	0.458	0.319	8.50704e-07
BAHD1	2.5555e-11	0.358656	0.127	0.065	8.542e-07
VPS11	2.56323e-11	0.442601	0.126	0.065	8.56785e-07
ATG14	2.57701e-11	0.141208	0.251	0.157	8.6139e-07
HBP1	2.65983e-11	0.180769	0.44	0.306	8.89074e-07
SECISBP2L	2.75253e-11	0.151506	0.42	0.283	9.20059e-07
JMJD8	2.77372e-11	0.515545	0.113	0.057	9.27145e-07
PITHD1	2.90541e-11	0.247252	0.251	0.157	9.71162e-07
TIMM17B	2.92225e-11	0.175433	0.53	0.386	9.7679e-07
MOCS2	2.95111e-11	0.251122	0.231	0.142	9.86438e-07
FIBP	3.01499e-11	0.224641	0.236	0.144	1.00779e-06
PAIP1	3.08266e-11	0.176455	0.439	0.3	1.03041e-06
CNTN1	3.12633e-11	0.191217	0.481	0.35	1.04501e-06
SLC25A11	3.23113e-11	0.369165	0.192	0.114	1.08004e-06
TSC2	3.3079e-11	0.251758	0.156	0.087	1.1057e-06
ESYT2	3.34112e-11	0.16382	0.513	0.373	1.1168e-06
NDFIP2	3.35237e-11	0.207618	0.363	0.244	1.12056e-06
ZSWIM6	3.4127e-11	0.149389	0.757	0.606	1.14073e-06
DDX56	3.49305e-11	0.37398	0.132	0.07	1.16759e-06
PRRG2	3.52946e-11	0.212968	0.172	0.099	1.17976e-06
PSMC1	3.54638e-11	0.179135	0.319	0.209	1.18541e-06
TUBA1B	3.56243e-11	0.251704	0.517	0.375	1.19078e-06
AARS1	3.58255e-11	0.151919	0.321	0.206	1.1975e-06
REEP2	3.6241e-11	0.270737	0.165	0.094	1.21139e-06
SRP14	3.82639e-11	0.189359	0.851	0.764	1.27901e-06
TXNDC17	3.85817e-11	0.227671	0.358	0.24	1.28963e-06
HPS4	3.87291e-11	0.215605	0.201	0.12	1.29456e-06
CISD2	3.94639e-11	0.190111	0.279	0.177	1.31912e-06
ABHD12	3.95084e-11	0.174393	0.259	0.163	1.32061e-06
RPS11	3.99608e-11	0.15702	0.921	0.857	1.33573e-06
TMEM141	4.09091e-11	0.217448	0.353	0.232	1.36743e-06
GCSH	4.13839e-11	0.187582	0.245	0.15	1.3833e-06
ISCA1	4.14104e-11	0.138138	0.247	0.153	1.38419e-06
PRKAG1	4.14226e-11	0.195865	0.237	0.146	1.38459e-06
CISD3	4.23926e-11	0.403477	0.164	0.093	1.41701e-06
SEPTIN10	4.24538e-11	0.125669	0.255	0.159	1.41906e-06
ABTB2	4.2868e-11	0.138571	0.35	0.239	1.43291e-06
ATP6V1C1	4.35359e-11	0.195227	0.327	0.214	1.45523e-06
ANKRD17	4.35617e-11	0.165365	0.89	0.773	1.45609e-06
ROGDI	4.43618e-11	0.488618	0.133	0.071	1.48284e-06
B4GALNT3	4.45599e-11	0.271662	0.262	0.17	1.48946e-06
GNB5	4.47493e-11	0.200622	0.282	0.181	1.49579e-06
SNX16	4.50716e-11	0.255508	0.154	0.086	1.50656e-06
BRSK2	4.51688e-11	0.163547	0.233	0.142	1.50981e-06
MICU1	4.51735e-11	0.137665	0.469	0.331	1.50997e-06
CTTNBP2NL	4.59466e-11	0.190277	0.3	0.194	1.53581e-06
ZNF44	4.65517e-11	0.130998	0.344	0.227	1.55604e-06
RGS6	4.7509e-11	0.247988	0.565	0.45	1.58804e-06
PPP1R1A	4.82774e-11	0.140217	0.447	0.311	1.61372e-06
PLXDC2	4.85e-11	0.168838	0.843	0.717	1.62116e-06
TET2	4.90249e-11	0.158773	0.781	0.634	1.63871e-06
CMC2	4.97799e-11	0.178275	0.37	0.251	1.66394e-06
ATG13	5.30904e-11	0.153163	0.313	0.205	1.7746e-06
NDUFA6	5.32718e-11	0.224276	0.386	0.26	1.78066e-06
RBM42	5.37993e-11	0.375263	0.138	0.074	1.7983e-06
DDX46	5.42083e-11	0.147121	0.522	0.368	1.81197e-06
ZC3H15	5.50889e-11	0.150705	0.448	0.309	1.8414e-06
CASC3	5.52833e-11	0.143476	0.33	0.216	1.8479e-06
ALKBH7	5.64685e-11	0.232539	0.386	0.262	1.88752e-06
TOB2	5.6594e-11	0.288546	0.179	0.105	1.89171e-06
SNAP25-AS1	5.6756e-11	0.17121	0.529	0.387	1.89713e-06
VEGFB	5.72642e-11	0.223446	0.369	0.252	1.91411e-06
GNAZ	5.74397e-11	0.313714	0.154	0.086	1.91998e-06
LRRC75A	5.79621e-11	0.586942	0.14	0.077	1.93744e-06
MRPL55	5.80074e-11	0.307641	0.14	0.076	1.93895e-06
TMEM263	5.94163e-11	0.183178	0.514	0.362	1.98605e-06
PRDX5	5.97299e-11	0.199396	0.632	0.488	1.99653e-06
ENTPD6	6.00929e-11	0.365596	0.117	0.06	2.00867e-06
FBXO34	6.04961e-11	0.178732	0.479	0.342	2.02214e-06
EIF2B5	6.15002e-11	0.228197	0.196	0.116	2.0557e-06
CLPTM1	6.20007e-11	0.169845	0.29	0.186	2.07243e-06
SLC4A2	6.3952e-11	0.257951	0.239	0.148	2.13766e-06
TSNAX	6.42191e-11	0.154844	0.373	0.248	2.14659e-06
ZNF189	6.42388e-11	0.277683	0.178	0.104	2.14725e-06
ENSG00000291175	6.56586e-11	0.20724	0.183	0.107	2.19471e-06
STK16	6.61283e-11	0.424775	0.123	0.064	2.2104e-06
ENSG00000275119	6.7533e-11	0.255966	0.131	0.07	2.25736e-06
ENSG00000291136	6.8341e-11	0.186064	0.345	0.23	2.28437e-06
PLPP5	6.92866e-11	0.217195	0.307	0.2	2.31597e-06
SEC22B	7.44794e-11	0.179737	0.301	0.195	2.48955e-06
AFG3L2	7.5436e-11	0.155401	0.397	0.266	2.52152e-06
CRIPT	7.68378e-11	0.148996	0.276	0.175	2.56838e-06
FAM20C	7.71603e-11	0.318088	0.167	0.096	2.57916e-06
MEIS2	7.81582e-11	0.102125	0.467	0.344	2.61251e-06
TMEM208	7.85717e-11	0.182127	0.298	0.192	2.62634e-06
STX17-DT	7.97765e-11	0.160209	0.245	0.159	2.66661e-06
RLF	8.12835e-11	0.117537	0.559	0.4	2.71698e-06
CCDC32	8.13222e-11	0.152061	0.323	0.212	2.71828e-06
UBALD1	8.17296e-11	0.31503	0.167	0.095	2.73189e-06
LY6H	8.36778e-11	0.270169	0.448	0.327	2.79701e-06
HSD11B1L	8.37622e-11	0.302583	0.156	0.088	2.79984e-06
RNF157	8.40087e-11	0.182974	0.35	0.236	2.80807e-06
RBM10	8.40591e-11	0.110639	0.27	0.17	2.80976e-06
KCNH7	8.50885e-11	0.203005	0.921	0.856	2.84417e-06
ILRUN	8.68697e-11	0.1454	0.51	0.362	2.90371e-06
APPBP2	8.70224e-11	0.171302	0.552	0.395	2.90881e-06
MRPL21	8.71115e-11	0.207419	0.193	0.114	2.91179e-06
MRPL20	8.7209e-11	0.151729	0.583	0.426	2.91505e-06
RPL36AL	8.72425e-11	0.191855	0.64	0.482	2.91617e-06
UXT	8.78253e-11	0.174988	0.311	0.202	2.93565e-06
C15orf48	8.89421e-11	0.210265	0.381	0.264	2.97298e-06
SNRPD1	8.90362e-11	0.156335	0.523	0.365	2.97612e-06
AOAH	8.94154e-11	0.547288	0.101	0.05	2.9888e-06
UQCR11	8.95829e-11	0.172243	0.636	0.475	2.9944e-06
CPEB4	9.00811e-11	0.148112	0.654	0.483	3.01105e-06
BRWD3	9.05027e-11	0.116788	0.549	0.395	3.02514e-06
RAD9A	9.09939e-11	0.250558	0.168	0.097	3.04156e-06
DNAJC8	9.1068e-11	0.182228	0.463	0.322	3.04404e-06
NDUFA3	9.11296e-11	0.278759	0.241	0.151	3.0461e-06
HAT1	9.19027e-11	0.384561	0.167	0.097	3.07194e-06
FNIP2	9.4005e-11	0.178478	0.723	0.576	3.14221e-06
TMEM38A	9.49146e-11	0.368944	0.118	0.061	3.17262e-06
SNHG16	9.53503e-11	0.201631	0.382	0.258	3.18718e-06
RIMBP2	9.54155e-11	-0.208489	0.958	0.943	3.18936e-06
GRB14	9.57766e-11	0.170663	0.487	0.345	3.20143e-06
TRAF6	9.61485e-11	0.368293	0.144	0.079	3.21386e-06
CCNDBP1	9.62573e-11	0.296245	0.182	0.108	3.2175e-06
GSR	9.9469e-11	0.146948	0.36	0.241	3.32485e-06
H1-4	1.01482e-10	0.270011	0.204	0.123	3.39213e-06
ATR	1.0451e-10	0.17731	0.367	0.249	3.49335e-06
SCLT1	1.06795e-10	0.165668	0.449	0.322	3.56974e-06
CCT7	1.07089e-10	0.230822	0.329	0.217	3.57956e-06
STARD7	1.07751e-10	0.222244	0.261	0.165	3.6017e-06
PMF1	1.08218e-10	0.163392	0.391	0.262	3.6173e-06
SSNA1	1.11575e-10	0.216769	0.258	0.163	3.72952e-06
NAA38	1.14122e-10	0.195546	0.427	0.296	3.81464e-06
FBXL19	1.15014e-10	0.288961	0.093	0.044	3.84445e-06
SYN2	1.18807e-10	0.209693	0.39	0.277	3.97125e-06
APBB1	1.20257e-10	0.166932	0.223	0.138	4.0197e-06
GATAD1	1.21267e-10	0.135767	0.307	0.198	4.05348e-06
CCNI	1.22911e-10	0.157091	0.767	0.618	4.10843e-06
ZNF625	1.24703e-10	0.419279	0.166	0.097	4.16831e-06
PRR7	1.25505e-10	0.216818	0.159	0.09	4.19514e-06
PHB1	1.25627e-10	0.176633	0.249	0.156	4.19921e-06
TUBA1A	1.2886e-10	0.209437	0.76	0.636	4.30727e-06
NPTXR	1.29035e-10	0.157964	0.225	0.139	4.31313e-06
TOR1AIP2	1.29567e-10	0.119827	0.401	0.276	4.33091e-06
CDH10	1.2976e-10	0.174605	0.389	0.277	4.33737e-06
B9D1	1.30702e-10	0.176346	0.276	0.178	4.36885e-06
ING2	1.3311e-10	0.356589	0.181	0.108	4.44934e-06
LINC02015	1.33636e-10	1.15055	0.053	0.018	4.46691e-06
MRPL12	1.34e-10	0.413633	0.164	0.095	4.47908e-06
TBC1D23	1.35834e-10	0.137301	0.268	0.171	4.54038e-06
LRSAM1	1.3653e-10	0.21849	0.184	0.109	4.56366e-06
EIF3J-DT	1.37047e-10	0.333336	0.159	0.091	4.58095e-06
CWC25	1.37324e-10	0.159975	0.208	0.126	4.59018e-06
CCDC28B	1.37852e-10	0.177882	0.416	0.286	4.60786e-06
PER1	1.38385e-10	0.146704	0.384	0.264	4.62566e-06
CDK11B	1.38636e-10	0.29144	0.136	0.074	4.63404e-06
TSPAN14	1.38739e-10	0.236509	0.283	0.184	4.63748e-06
COA3	1.39597e-10	0.151602	0.673	0.515	4.66617e-06
SENP2	1.40731e-10	0.136384	0.418	0.289	4.70406e-06
ENSG00000268362	1.42404e-10	0.228607	0.195	0.118	4.76001e-06
ECI1	1.44327e-10	0.11808	0.266	0.167	4.82426e-06
ARIH1	1.47114e-10	0.145738	0.894	0.814	4.91742e-06
ZNF669	1.47882e-10	0.607324	0.088	0.041	4.94309e-06
NMB	1.49187e-10	0.354474	0.148	0.083	4.98673e-06
PCYOX1	1.50241e-10	0.189729	0.291	0.188	5.02196e-06
MRFAP1	1.5251e-10	0.177572	0.621	0.468	5.09779e-06
PPP2R1B	1.52793e-10	0.180191	0.408	0.284	5.10725e-06
PTPRS	1.53352e-10	0.147219	0.359	0.242	5.12594e-06
PRKCG	1.54634e-10	0.208136	0.15	0.084	5.16881e-06
BTF3L4	1.55732e-10	0.105919	0.578	0.418	5.20551e-06
COPS4	1.56486e-10	0.124067	0.356	0.235	5.2307e-06
YWHAH	1.57353e-10	0.206262	0.373	0.254	5.25968e-06
WDR47	1.58148e-10	0.282862	0.193	0.117	5.28626e-06
ZCCHC10	1.60521e-10	0.143077	0.265	0.17	5.36558e-06
TXNRD1	1.60869e-10	0.194809	0.36	0.245	5.3772e-06
C2orf68	1.63528e-10	0.231443	0.204	0.123	5.46609e-06
MRPL14	1.66153e-10	0.23217	0.309	0.204	5.55383e-06
CLCN5	1.68535e-10	0.107304	0.321	0.214	5.63344e-06
BEX1	1.69819e-10	0.144594	0.823	0.699	5.67636e-06
SGPP2	1.72156e-10	0.174606	0.389	0.272	5.75449e-06
DUSP26	1.72281e-10	0.396892	0.147	0.083	5.75867e-06
DEAF1	1.73204e-10	0.181017	0.29	0.188	5.7895e-06
MYG1	1.74402e-10	0.183314	0.178	0.104	5.82957e-06
FBXL15	1.75813e-10	0.187916	0.227	0.14	5.87672e-06
SERPINB6	1.7592e-10	0.20174	0.315	0.207	5.88031e-06
DDRGK1	1.79382e-10	0.134459	0.282	0.181	5.99601e-06
CDK5	1.797e-10	0.425945	0.112	0.058	6.00666e-06
BEND7	1.79938e-10	0.131942	0.405	0.279	6.01461e-06
ST3GAL2	1.81569e-10	0.215352	0.205	0.125	6.06914e-06
POLR2L	1.81573e-10	0.212506	0.583	0.436	6.06926e-06
PPM1D	1.81837e-10	0.219281	0.315	0.212	6.07807e-06
DHX8	1.8292e-10	0.143969	0.249	0.158	6.1143e-06
GORASP2	1.84498e-10	0.112191	0.444	0.308	6.16704e-06
CYB5R1	1.85697e-10	0.175024	0.217	0.135	6.20712e-06
SLK	1.91227e-10	0.178777	0.404	0.276	6.39195e-06
ARL13B	1.94004e-10	0.216579	0.367	0.252	6.48478e-06
PRNP	1.94434e-10	0.250434	0.256	0.165	6.49914e-06
RANGAP1	1.95177e-10	0.351262	0.148	0.084	6.52398e-06
ZYG11B	1.97307e-10	0.13025	0.461	0.323	6.59518e-06
MAT2A	1.97927e-10	0.135078	0.348	0.23	6.61589e-06
PTPRN	1.98588e-10	0.161505	0.556	0.407	6.63799e-06
KRR1	1.99862e-10	0.137977	0.281	0.18	6.68058e-06
ATP6V0E1	2.00297e-10	0.163155	0.742	0.598	6.69512e-06
RAB6B	2.00357e-10	0.475311	0.13	0.071	6.69713e-06
MED19	2.02039e-10	0.234815	0.187	0.112	6.75336e-06
GHR	2.02783e-10	0.122064	0.567	0.427	6.77822e-06
PFDN5	2.09309e-10	0.161578	0.833	0.732	6.99635e-06
ENSG00000290989	2.13132e-10	0.365164	0.134	0.074	7.12414e-06
H2BC5	2.15547e-10	0.311522	0.283	0.189	7.20488e-06
DPEP1	2.17582e-10	0.239115	0.21	0.129	7.27288e-06
CERS5	2.20433e-10	0.147067	0.403	0.277	7.36821e-06
ELMO1	2.21457e-10	0.139658	0.721	0.592	7.40241e-06
ZNF410	2.2592e-10	0.213658	0.319	0.214	7.5516e-06
TXNDC16	2.28093e-10	0.201107	0.266	0.173	7.62424e-06
TMEM176A	2.29744e-10	0.213037	0.24	0.151	7.67944e-06
HNF4A	2.31043e-10	0.121164	0.473	0.331	7.72283e-06
BCKDHA	2.32879e-10	0.282508	0.218	0.135	7.78422e-06
CCNG2	2.33869e-10	0.27575	0.198	0.121	7.8173e-06
GSTZ1	2.36817e-10	0.291138	0.117	0.061	7.91584e-06
PANX1	2.39429e-10	0.617589	0.109	0.057	8.00315e-06
VWA5B2	2.3943e-10	0.103945	0.442	0.306	8.0032e-06
EIF3K	2.40488e-10	0.165453	0.526	0.377	8.03855e-06
HMGXB3	2.40803e-10	0.130941	0.345	0.231	8.04906e-06
ENSG00000290968	2.43758e-10	0.298504	0.154	0.089	8.14784e-06
COX5A	2.46756e-10	0.139904	0.505	0.359	8.24808e-06
EPHX2	2.5014e-10	0.150051	0.346	0.231	8.36117e-06
SRRM2	2.51239e-10	0.167659	0.819	0.666	8.3979e-06
ACBD3	2.51423e-10	0.14863	0.47	0.329	8.40405e-06
TPM3	2.51688e-10	0.161707	0.686	0.535	8.41292e-06
ARPC4	2.53124e-10	0.216762	0.425	0.296	8.46094e-06
MYH9	2.54334e-10	0.191734	0.399	0.28	8.50135e-06
KAT7	2.54335e-10	0.127484	0.266	0.169	8.50139e-06
TIMM17A	2.54588e-10	0.195554	0.237	0.149	8.50985e-06
KANTR	2.54598e-10	0.115459	0.348	0.234	8.51018e-06
ARL6IP4	2.62541e-10	0.200344	0.519	0.372	8.77569e-06
TMEM74B	2.63165e-10	0.247153	0.156	0.089	8.79655e-06
PNPLA6	2.68962e-10	0.316386	0.123	0.065	8.99031e-06
CD320	2.70002e-10	0.286301	0.201	0.122	9.02509e-06
FAM89B	2.71072e-10	0.31215	0.15	0.085	9.06086e-06
ZNF667-AS1	2.71277e-10	0.205358	0.267	0.173	9.06769e-06
TOR1AIP1	2.75378e-10	0.184897	0.205	0.125	9.20477e-06
ZBTB5	2.80497e-10	0.229598	0.156	0.089	9.37588e-06
YJU2	2.80564e-10	0.696682	0.083	0.038	9.37815e-06
ZNF490	2.8777e-10	0.37339	0.154	0.088	9.61899e-06
CPSF2	2.89456e-10	0.208245	0.34	0.23	9.67535e-06
RPS8	2.99732e-10	0.156825	0.915	0.847	1.00188e-05
USP54	3.03928e-10	0.12941	0.44	0.315	1.01591e-05
PLEKHF2	3.09555e-10	0.303312	0.173	0.102	1.03472e-05
AP4E1	3.09899e-10	0.1297	0.251	0.159	1.03587e-05
ARHGEF28	3.10743e-10	0.165255	0.635	0.491	1.03869e-05
STRN4	3.15931e-10	0.244659	0.186	0.111	1.05603e-05
ZNF579	3.18866e-10	0.514988	0.115	0.06	1.06584e-05
CNOT9	3.22871e-10	0.139314	0.33	0.219	1.07923e-05
GATA6	3.31924e-10	0.273799	0.16	0.094	1.10949e-05
ZC3H12C	3.3227e-10	0.148534	0.477	0.339	1.11065e-05
HLA-E	3.33028e-10	0.34135	0.132	0.072	1.11318e-05
MEF2D	3.40002e-10	0.174743	0.25	0.16	1.13649e-05
EEF2	3.50266e-10	0.157854	0.808	0.678	1.1708e-05
EPB41L4A-AS1	3.52582e-10	0.165515	0.353	0.236	1.17854e-05
ADGRL2	3.60222e-10	0.215861	0.614	0.471	1.20408e-05
NUDC	3.62132e-10	0.184035	0.6	0.442	1.21046e-05
EXOSC4	3.69174e-10	0.430297	0.113	0.059	1.234e-05
EGFL7	3.72545e-10	0.235378	0.261	0.168	1.24527e-05
STK36	3.75832e-10	0.339445	0.115	0.061	1.25626e-05
FASTKD2	3.7719e-10	0.14889	0.249	0.158	1.26079e-05
NCOA5	3.79611e-10	0.142913	0.35	0.235	1.26889e-05
ZNF138	3.83081e-10	0.154984	0.171	0.101	1.28049e-05
WFDC2	3.84713e-10	0.266424	0.244	0.157	1.28594e-05
SRRM3	3.90775e-10	0.17981	0.346	0.235	1.3062e-05
VPS37D	3.93543e-10	0.37143	0.133	0.074	1.31546e-05
ZMAT2	3.94034e-10	0.151648	0.333	0.219	1.3171e-05
ZSWIM7	3.95113e-10	0.207266	0.252	0.162	1.3207e-05
ZDHHC2	3.97599e-10	0.141659	0.373	0.255	1.32901e-05
PPP1R15A	3.97928e-10	0.349972	0.111	0.058	1.33011e-05
BCAT2	3.99813e-10	0.236808	0.29	0.192	1.33642e-05
BIRC2	4.00854e-10	0.218799	0.275	0.18	1.3399e-05
NELFE	4.01561e-10	0.379115	0.15	0.086	1.34226e-05
PLAA	4.02113e-10	0.254192	0.279	0.185	1.3441e-05
STXBP3	4.02219e-10	0.181712	0.235	0.151	1.34446e-05
ATF7IP	4.0354e-10	0.165746	0.707	0.542	1.34887e-05
VAMP8	4.06442e-10	0.500917	0.104	0.053	1.35857e-05
VDAC3	4.09177e-10	0.203343	0.471	0.335	1.36772e-05
SMIM6	4.1129e-10	0.249857	0.214	0.133	1.37478e-05
EPC1-AS1	4.1363e-10	0.270449	0.102	0.051	1.3826e-05
STARD3NL	4.13647e-10	0.154634	0.441	0.306	1.38266e-05
ZNF445	4.14774e-10	0.178115	0.302	0.199	1.38642e-05
RNF187	4.21271e-10	0.268327	0.241	0.153	1.40814e-05
CTCF	4.25236e-10	0.132853	0.466	0.326	1.42139e-05
SUPT6H	4.29526e-10	0.131073	0.525	0.377	1.43573e-05
IMP3	4.30475e-10	0.291299	0.183	0.11	1.4389e-05
SYNGAP1	4.3063e-10	0.200248	0.202	0.125	1.43942e-05
POLR2A	4.30789e-10	0.148563	0.501	0.353	1.43996e-05
SLC26A3	4.31369e-10	0.557166	0.09	0.043	1.44189e-05
HNRNPUL2	4.35255e-10	0.195464	0.284	0.185	1.45488e-05
FAM171B	4.35517e-10	0.147501	0.364	0.25	1.45576e-05
TMEM222	4.38695e-10	0.277124	0.154	0.088	1.46638e-05
PRKAA2	4.40234e-10	0.105544	0.445	0.31	1.47152e-05
RPL18	4.48963e-10	0.166962	0.89	0.815	1.5007e-05
PPP1CC	4.51657e-10	0.130093	0.47	0.33	1.50971e-05
ZNF184	4.59827e-10	0.980165	0.055	0.02	1.53702e-05
MTERF2	4.65244e-10	0.143635	0.231	0.145	1.55513e-05
CIB2	4.66235e-10	0.288076	0.151	0.086	1.55844e-05
WDR6	4.66677e-10	0.212154	0.339	0.227	1.55992e-05
CALU	4.66726e-10	0.155694	0.39	0.271	1.56008e-05
YIPF3	4.68731e-10	0.111609	0.305	0.2	1.56678e-05
NDUFA9	4.74134e-10	0.153283	0.343	0.229	1.58484e-05
ZNF213-AS1	4.81544e-10	0.250125	0.142	0.08	1.60961e-05
EIF3J	4.81977e-10	0.109447	0.362	0.245	1.61106e-05
VPS4A	4.82808e-10	0.296142	0.164	0.096	1.61384e-05
ZFAND2B	4.84266e-10	0.25129	0.17	0.1	1.61871e-05
VPS4B	4.85462e-10	0.132488	0.421	0.29	1.62271e-05
PCYT1A	4.8576e-10	0.221308	0.213	0.133	1.6237e-05
ARL16	4.89835e-10	0.324752	0.133	0.073	1.63732e-05
NOMO1	4.93603e-10	0.286043	0.14	0.079	1.64992e-05
PSMC5	4.96002e-10	0.105426	0.304	0.198	1.65794e-05
RNPEPL1	4.96185e-10	0.578424	0.102	0.051	1.65855e-05
AGPAT2	4.98183e-10	0.262096	0.206	0.127	1.66523e-05
ENOPH1	4.99494e-10	0.166385	0.311	0.206	1.66961e-05
SNRPE	5.04066e-10	0.184992	0.506	0.365	1.68489e-05
MAP3K9	5.09559e-10	0.260796	0.229	0.147	1.70325e-05
RING1	5.22505e-10	0.254039	0.156	0.09	1.74652e-05
TRIM26	5.27776e-10	0.126001	0.23	0.145	1.76414e-05
NEURL1	5.32644e-10	0.122822	0.631	0.472	1.78042e-05
PLEKHJ1	5.33582e-10	0.163314	0.333	0.221	1.78355e-05
CCNH	5.38121e-10	0.107414	0.505	0.358	1.79872e-05
GYG1	5.39911e-10	0.318987	0.174	0.104	1.80471e-05
CERCAM	5.43611e-10	0.38239	0.135	0.075	1.81707e-05
RPL9	5.44235e-10	0.153665	0.866	0.784	1.81916e-05
GLYCTK	5.64079e-10	0.313785	0.124	0.067	1.88549e-05
RAB17	5.66518e-10	0.290495	0.19	0.117	1.89364e-05
HDAC1	5.68638e-10	0.138044	0.394	0.27	1.90073e-05
PNKP	5.71541e-10	0.169508	0.161	0.094	1.91043e-05
H2AZ1	5.82623e-10	0.112564	0.641	0.489	1.94747e-05
SLC25A43	5.88473e-10	0.158044	0.211	0.132	1.96703e-05
SPINT1	6.04494e-10	0.184056	0.323	0.217	2.02058e-05
CTXN1	6.07012e-10	0.268854	0.174	0.103	2.029e-05
TMED3	6.1819e-10	0.125051	0.412	0.284	2.06636e-05
NEDD9	6.2461e-10	0.50071	0.178	0.11	2.08782e-05
TCEAL5	6.29659e-10	0.497233	0.132	0.074	2.1047e-05
BBLN	6.33646e-10	0.173527	0.676	0.53	2.11803e-05
ANTKMT	6.43434e-10	0.133005	0.306	0.201	2.15074e-05
PPP2R5E	6.51595e-10	0.17022	0.683	0.524	2.17802e-05
BRAP	6.52452e-10	0.189383	0.221	0.141	2.18089e-05
ACVR2A	6.5745e-10	0.127381	0.327	0.223	2.19759e-05
UQCR10	6.62083e-10	0.141394	0.637	0.481	2.21308e-05
TRIM3	6.62431e-10	0.552395	0.086	0.041	2.21424e-05
HLA-A	6.62781e-10	0.135172	0.656	0.502	2.21541e-05
TMEM167B	6.65205e-10	0.141341	0.212	0.131	2.22351e-05
IGSF21	6.69634e-10	0.266753	0.199	0.125	2.23832e-05
GEMIN7-AS1	6.86046e-10	0.232412	0.133	0.074	2.29318e-05
GAS5	6.94685e-10	0.194829	0.552	0.417	2.32205e-05
COX4I1	7.03112e-10	0.191244	0.745	0.616	2.35022e-05
NANS	7.06232e-10	0.412896	0.118	0.063	2.36065e-05
ENSG00000291207	7.07396e-10	0.192348	0.257	0.168	2.36454e-05
C16orf87	7.08504e-10	0.13367	0.302	0.198	2.36824e-05
IKZF5	7.08514e-10	0.218258	0.185	0.112	2.36828e-05
RGPD2	7.10258e-10	0.136795	0.188	0.115	2.37411e-05
ZNF232-AS1	7.1297e-10	0.807793	0.065	0.027	2.38317e-05
POLR2J3	7.14678e-10	0.135567	0.381	0.259	2.38888e-05
ACVR1C	7.22178e-10	0.115533	0.451	0.333	2.41395e-05
RPL22L1	7.27478e-10	0.192252	0.204	0.126	2.43167e-05
CCPG1	7.49479e-10	0.11085	0.377	0.257	2.50521e-05
GFOD2	7.52321e-10	0.149208	0.431	0.301	2.51471e-05
PLCXD3	7.61911e-10	0.138678	0.36	0.259	2.54676e-05
VTI1B	7.65233e-10	0.183583	0.23	0.146	2.55787e-05
OSGEP	7.69817e-10	0.137878	0.226	0.142	2.57319e-05
BNIP2	7.76233e-10	0.132547	0.249	0.158	2.59464e-05
RPP25	7.83335e-10	0.313131	0.128	0.071	2.61838e-05
FERMT2	7.96566e-10	0.138166	0.481	0.345	2.6626e-05
SNRK	8.09366e-10	0.135847	0.274	0.18	2.70539e-05
TBC1D20	8.16786e-10	0.12209	0.27	0.175	2.73019e-05
HAUS2	8.25322e-10	0.250311	0.164	0.097	2.75872e-05
LINC00665	8.29207e-10	0.133007	0.401	0.276	2.77171e-05
DYRK2	8.42889e-10	0.179322	0.218	0.137	2.81744e-05
NAGLU	8.53277e-10	0.15181	0.249	0.159	2.85216e-05
CALM3	8.67844e-10	0.147847	0.581	0.423	2.90086e-05
GPR137C	8.71567e-10	0.15746	0.352	0.25	2.9133e-05
UHMK1	8.74878e-10	0.140473	0.291	0.191	2.92437e-05
PGAM1	8.79733e-10	0.182679	0.239	0.152	2.9406e-05
RGL1	8.81971e-10	0.186548	0.267	0.178	2.94808e-05
H2AJ	8.89512e-10	0.167672	0.573	0.418	2.97328e-05
SNHG8	8.96526e-10	0.164563	0.438	0.313	2.99673e-05
RPSA2	9.02765e-10	0.119648	0.392	0.272	3.01758e-05
TSTD2	9.03119e-10	0.129	0.285	0.187	3.01876e-05
MDM4	9.11907e-10	0.134079	0.556	0.403	3.04814e-05
MGRN1	9.12856e-10	0.101866	0.363	0.248	3.05131e-05
KCTD7	9.15938e-10	0.289	0.137	0.077	3.06162e-05
TMED1	9.21416e-10	0.322716	0.181	0.109	3.07993e-05
SOX11	9.27889e-10	0.162528	0.378	0.262	3.10156e-05
MPC1	9.39088e-10	0.241382	0.19	0.117	3.139e-05
RNF181	9.40947e-10	0.203826	0.194	0.119	3.14521e-05
PUF60	9.59103e-10	0.192258	0.269	0.174	3.2059e-05
XPA	9.70596e-10	0.103584	0.254	0.163	3.24432e-05
ACTN4	9.7475e-10	0.157771	0.373	0.258	3.2582e-05
MFN1	9.76219e-10	0.182552	0.265	0.174	3.26311e-05
S100PBP	9.89475e-10	0.117883	0.355	0.241	3.30742e-05
SLC22A17	1.00919e-09	0.112887	0.366	0.249	3.37331e-05
NDUFS5	1.01645e-09	0.179855	0.601	0.456	3.39758e-05
ENSG00000291177	1.02441e-09	0.105808	0.28	0.184	3.42418e-05
GTPBP6	1.02582e-09	0.110176	0.185	0.112	3.4289e-05
DDAH2	1.0299e-09	0.206256	0.222	0.14	3.44254e-05
MBNL1	1.03234e-09	0.114464	0.806	0.663	3.45068e-05
HTRA1	1.03485e-09	0.151462	0.32	0.219	3.4591e-05
ALG2	1.0379e-09	0.187227	0.194	0.119	3.46929e-05
CDK5R2	1.03981e-09	0.151246	0.238	0.151	3.47568e-05
SYNGR2	1.04881e-09	0.175279	0.192	0.117	3.50574e-05
LINC02653	1.07275e-09	0.560427	0.089	0.044	3.58578e-05
TEX10	1.0767e-09	0.171001	0.183	0.112	3.59898e-05
AARSD1	1.08636e-09	0.223067	0.191	0.117	3.63125e-05
ZHX1	1.09169e-09	0.199988	0.274	0.179	3.64908e-05
MED24	1.09236e-09	0.144125	0.215	0.135	3.65133e-05
PSMA6	1.09357e-09	0.171334	0.42	0.293	3.65538e-05
SLC17A5	1.09579e-09	0.173837	0.269	0.177	3.66277e-05
TRPM7	1.11547e-09	0.110319	0.535	0.389	3.72858e-05
NAXE	1.11726e-09	0.130067	0.317	0.209	3.73456e-05
PGBD1	1.12208e-09	0.412398	0.117	0.063	3.75065e-05
TCTN3	1.12887e-09	0.275753	0.184	0.113	3.77337e-05
THAP7	1.13204e-09	0.538727	0.098	0.05	3.78395e-05
KLF11	1.14272e-09	0.325922	0.143	0.082	3.81965e-05
PRPSAP1	1.14713e-09	0.231487	0.189	0.115	3.83438e-05
SPINT2	1.14715e-09	-0.257319	0.859	0.813	3.83448e-05
RAPGEF6	1.19972e-09	0.119124	0.564	0.416	4.01019e-05
ZNF226	1.2112e-09	0.204137	0.184	0.113	4.04856e-05
COBL	1.21241e-09	0.177564	0.648	0.497	4.05261e-05
C12orf4	1.21411e-09	0.203981	0.173	0.104	4.05828e-05
EEF1E1	1.2175e-09	0.178992	0.269	0.175	4.06962e-05
SYT5	1.21823e-09	0.215103	0.212	0.134	4.07207e-05
BIN3	1.2355e-09	0.254525	0.162	0.096	4.12978e-05
CTDSPL2	1.24674e-09	0.104141	0.384	0.265	4.16736e-05
GNL2	1.25167e-09	0.216861	0.163	0.097	4.18384e-05
COX7B	1.26073e-09	0.131437	0.55	0.397	4.21411e-05
CORO7	1.26744e-09	0.304983	0.174	0.105	4.23656e-05
ABCA3	1.27224e-09	0.198971	0.23	0.15	4.2526e-05
CHP1	1.28813e-09	0.123672	0.238	0.151	4.30569e-05
PLRG1	1.29941e-09	0.264705	0.153	0.089	4.34341e-05
RBBP7	1.30028e-09	0.159029	0.546	0.395	4.3463e-05
SSBP4	1.30134e-09	0.122012	0.465	0.327	4.34986e-05
ATXN7L3B	1.31304e-09	0.165319	0.443	0.311	4.38897e-05
QDPR	1.33373e-09	0.159722	0.678	0.537	4.45813e-05
CNPY3	1.3448e-09	0.245013	0.19	0.117	4.49513e-05
ZNF136	1.35396e-09	0.325231	0.149	0.086	4.52573e-05
DNAJC12	1.3755e-09	0.302623	0.216	0.138	4.59774e-05
YPEL5	1.38715e-09	0.189697	0.559	0.416	4.63668e-05
SELENOP	1.39274e-09	0.169074	0.313	0.211	4.65536e-05
MINK1	1.40186e-09	0.123571	0.248	0.16	4.68587e-05
SZRD1	1.40775e-09	0.19145	0.314	0.211	4.70556e-05
GPBAR1	1.4101e-09	0.34707	0.14	0.08	4.71339e-05
TRNAU1AP	1.41647e-09	0.162681	0.201	0.124	4.73468e-05
EXOSC10	1.42407e-09	0.103727	0.269	0.175	4.76009e-05
EMC1-AS1	1.44059e-09	0.330291	0.101	0.052	4.81533e-05
FAM83B	1.4637e-09	0.206938	0.194	0.122	4.89257e-05
PTMS	1.48166e-09	0.157584	0.847	0.74	4.95261e-05
C1D	1.5099e-09	0.128541	0.349	0.234	5.04698e-05
IMPA1	1.51019e-09	0.142109	0.244	0.156	5.04796e-05
PDIA5	1.52937e-09	0.279236	0.134	0.076	5.11209e-05
MAP7D1	1.53153e-09	0.201449	0.138	0.078	5.11928e-05
NOL4L	1.54279e-09	0.179245	0.248	0.161	5.15692e-05
PREPL	1.54761e-09	0.146891	0.64	0.485	5.17303e-05
NRBP1	1.56827e-09	0.145328	0.315	0.209	5.24209e-05
CERS1	1.57038e-09	0.373831	0.126	0.07	5.24917e-05
ABLIM2	1.57052e-09	0.117265	0.331	0.226	5.24961e-05
HEXD	1.58404e-09	0.261316	0.199	0.125	5.2948e-05
MORF4L2	1.62305e-09	0.15116	0.745	0.576	5.42521e-05
ZNF689	1.64078e-09	0.257646	0.111	0.059	5.48447e-05
ZBTB38	1.65741e-09	0.129661	0.308	0.204	5.54005e-05
MIB2	1.6576e-09	0.602895	0.084	0.041	5.5407e-05
RNF139	1.65931e-09	0.23807	0.216	0.137	5.5464e-05
TES	1.66744e-09	0.207352	0.357	0.248	5.57359e-05
KLF10	1.68554e-09	0.342312	0.188	0.117	5.63409e-05
MCOLN3	1.69216e-09	0.136188	0.399	0.278	5.6562e-05
GON4L	1.69771e-09	0.1157	0.418	0.29	5.67478e-05
POLR1C	1.70861e-09	0.183015	0.177	0.108	5.71119e-05
NAIP	1.73537e-09	0.129702	0.221	0.14	5.80066e-05
DDX27	1.73731e-09	0.144532	0.21	0.131	5.80712e-05
CUL4B	1.77348e-09	0.12744	0.323	0.217	5.92803e-05
ENDOG	1.87454e-09	0.244934	0.221	0.141	6.26583e-05
PI4KAP1	1.91341e-09	0.196267	0.185	0.115	6.39577e-05
PIGX	1.97489e-09	0.192249	0.209	0.132	6.60127e-05
C11orf24	2.00724e-09	0.189277	0.196	0.121	6.7094e-05
ST6GAL1	2.0346e-09	0.100458	0.482	0.357	6.80084e-05
NT5DC2	2.05555e-09	0.165556	0.2	0.124	6.87089e-05
UBP1	2.06359e-09	0.11669	0.351	0.238	6.89776e-05
SEC22A	2.06903e-09	0.223134	0.26	0.174	6.91594e-05
DCAF11	2.09709e-09	0.331196	0.147	0.086	7.00973e-05
TMEM126B	2.13464e-09	0.322585	0.145	0.084	7.13526e-05
GRAMD2B	2.14265e-09	0.130606	0.505	0.37	7.16202e-05
EBP	2.14524e-09	0.138143	0.2	0.124	7.17068e-05
DHRS7	2.20307e-09	0.159378	0.243	0.158	7.36399e-05
TRIM37	2.21256e-09	0.148684	0.36	0.249	7.39571e-05
MED1	2.22589e-09	0.105463	0.298	0.199	7.44026e-05
MARCHF8	2.23605e-09	0.157185	0.647	0.493	7.47423e-05
AP1G2	2.28728e-09	0.347037	0.095	0.048	7.64545e-05
ADGRF3	2.32335e-09	0.359085	0.086	0.042	7.76602e-05
MAPK3	2.331e-09	0.364485	0.136	0.078	7.79159e-05
MMADHC	2.33233e-09	0.150783	0.316	0.211	7.79605e-05
MARF1	2.53022e-09	0.135934	0.241	0.155	8.45752e-05
QARS1	2.53259e-09	0.325899	0.138	0.079	8.46543e-05
HSPBP1	2.5553e-09	0.41079	0.099	0.051	8.54135e-05
MBTD1	2.59482e-09	0.135728	0.419	0.298	8.67345e-05
RNF6	2.60111e-09	0.315814	0.15	0.088	8.69449e-05
GCNT1	2.60416e-09	0.211258	0.765	0.657	8.70466e-05
TKT	2.6067e-09	0.132456	0.339	0.229	8.71315e-05
KIF1A	2.62022e-09	0.170541	0.653	0.49	8.75833e-05
POLR1F	2.628e-09	0.207302	0.147	0.085	8.78436e-05
STRBP	2.64654e-09	0.120735	0.56	0.415	8.84633e-05
LPIN2	2.65852e-09	0.200062	0.297	0.201	8.88636e-05
ETV3	2.6662e-09	0.365715	0.128	0.072	8.91204e-05
BFAR	2.66756e-09	0.152658	0.243	0.157	8.91657e-05
MEGF9	2.67607e-09	0.15791	0.406	0.289	8.94504e-05
TACC2	2.71616e-09	0.145917	0.321	0.22	9.07903e-05
LGALS3BP	2.78089e-09	0.113755	0.251	0.164	9.2954e-05
RPS19BP1	2.78593e-09	0.175023	0.454	0.323	9.31226e-05
NT5C3B	2.79778e-09	0.12865	0.291	0.192	9.35185e-05
GPR137	2.85151e-09	0.321141	0.111	0.059	9.53146e-05
MXI1	2.8622e-09	0.342083	0.129	0.073	9.56719e-05
RAD17	2.87553e-09	0.118942	0.245	0.159	9.61175e-05
ABHD5	2.88758e-09	0.336385	0.16	0.096	9.65202e-05
KNOP1	2.89433e-09	0.600899	0.08	0.038	9.67459e-05
PRPS1	2.89979e-09	0.282605	0.191	0.12	9.69284e-05
VRK3	2.90105e-09	0.334009	0.138	0.08	9.69704e-05
IGBP1	2.9095e-09	0.185613	0.248	0.162	9.7253e-05
ZNF133	2.92568e-09	0.164566	0.206	0.13	9.77938e-05
TFE3	2.92909e-09	0.20934	0.171	0.104	9.79076e-05
MUL1	2.95456e-09	0.211935	0.156	0.092	9.87593e-05
MRPS24	2.97264e-09	0.227743	0.289	0.193	9.93636e-05
ALG11	2.97712e-09	0.317352	0.16	0.096	9.95132e-05
HID1	2.97902e-09	0.209108	0.216	0.137	9.95766e-05
MAGED2	2.98494e-09	0.119624	0.63	0.476	9.97746e-05
PIGBOS1	2.98855e-09	0.313289	0.128	0.072	9.98952e-05
PSME3	3.03744e-09	0.292221	0.138	0.079	0.000101529
PSMG3	3.05424e-09	0.3876	0.121	0.067	0.000102091
SMDT1	3.0592e-09	0.108247	0.51	0.367	0.000102257
PPP1R26	3.07391e-09	0.451506	0.124	0.07	0.000102748
PDE7A	3.11913e-09	0.127981	0.428	0.31	0.00010426
RAB25	3.15601e-09	0.219971	0.195	0.122	0.000105493
GALNT16-AS1	3.15713e-09	0.649138	0.07	0.031	0.00010553
RAB33B	3.16017e-09	0.250653	0.125	0.07	0.000105632
SYPL1	3.19958e-09	0.140755	0.314	0.212	0.000106949
STOML2	3.22481e-09	0.160302	0.408	0.283	0.000107792
MRPL45P2	3.23387e-09	0.109768	0.215	0.136	0.000108095
WDR44	3.26624e-09	0.113217	0.246	0.162	0.000109177
CCNT2-AS1	3.26954e-09	0.161895	0.179	0.112	0.000109288
SUPT4H1	3.33324e-09	0.18873	0.324	0.219	0.000111417
MRPL13	3.33982e-09	0.162334	0.23	0.148	0.000111637
GLI4	3.35617e-09	0.378737	0.092	0.046	0.000112183
VASP	3.37505e-09	0.189974	0.31	0.21	0.000112814
RAB9B	3.40528e-09	0.191369	0.134	0.077	0.000113825
SLC16A12	3.40865e-09	0.166279	0.447	0.332	0.000113938
B3GALNT2	3.41308e-09	0.231292	0.237	0.155	0.000114086
TRIM39	3.44491e-09	0.33839	0.102	0.054	0.00011515
ERVK3-1	3.48547e-09	0.18384	0.192	0.119	0.000116505
KMT2D	3.48753e-09	0.164692	0.23	0.149	0.000116574
ZFAND5	3.57762e-09	0.13557	0.499	0.355	0.000119585
PSMC2	3.60978e-09	0.178156	0.275	0.182	0.00012066
APOC3	3.61553e-09	0.331453	0.145	0.086	0.000120853
TBCC	3.62265e-09	0.202877	0.236	0.153	0.000121091
MRPL52	3.62479e-09	0.246939	0.222	0.141	0.000121162
EGR3	3.65182e-09	1.39649	0.041	0.013	0.000122066
PFKFB3	3.67845e-09	0.20861	0.15	0.09	0.000122956
ENSG00000273108	3.71643e-09	0.306582	0.1	0.052	0.000124225
RTL5	3.73397e-09	0.174198	0.242	0.156	0.000124812
ENSG00000289100	3.74034e-09	0.14067	0.204	0.128	0.000125024
SGO2	3.74456e-09	0.670012	0.072	0.033	0.000125166
CREM	3.75417e-09	0.140306	0.331	0.232	0.000125487
ARHGEF18	3.77082e-09	0.177805	0.242	0.158	0.000126043
TOLLIP	3.79689e-09	0.111485	0.311	0.208	0.000126915
SHROOM3	3.814e-09	0.109205	0.48	0.351	0.000127487
ANAPC11	3.84026e-09	0.166484	0.546	0.4	0.000128365
TBC1D10B	3.84067e-09	0.40392	0.122	0.068	0.000128378
PTRHD1	3.84564e-09	0.333137	0.166	0.101	0.000128544
CDK16	3.86171e-09	0.272015	0.211	0.135	0.000129082
UNC119	3.8791e-09	0.212842	0.211	0.134	0.000129663
ATP5PO	3.89677e-09	0.164623	0.357	0.247	0.000130254
CREB3	4.04574e-09	0.460862	0.106	0.057	0.000135233
PSMB4	4.05657e-09	0.160962	0.312	0.211	0.000135595
C8orf82	4.06167e-09	0.333347	0.123	0.069	0.000135765
BTN2A1	4.10202e-09	0.285279	0.157	0.095	0.000137114
MIR217HG	4.13093e-09	0.247087	0.215	0.14	0.00013808
HES1	4.13881e-09	0.302355	0.188	0.121	0.000138344
OCLN	4.13993e-09	0.132667	0.226	0.146	0.000138381
CHMP2B	4.14731e-09	0.131138	0.262	0.172	0.000138628
RNF220	4.16472e-09	0.278485	0.217	0.143	0.00013921
A1BG	4.2119e-09	0.184614	0.208	0.131	0.000140787
COQ4	4.24787e-09	0.131652	0.282	0.187	0.000141989
SPINK4	4.24958e-09	0.4722	0.067	0.029	0.000142046
SMIM32	4.26739e-09	0.275293	0.134	0.078	0.000142642
SWAP70	4.38208e-09	0.2984	0.139	0.081	0.000146475
MRPL27	4.39903e-09	0.202481	0.275	0.183	0.000147042
ZFP36	4.4145e-09	0.3523	0.153	0.092	0.000147559
DYNC1I1	4.44055e-09	0.136166	0.504	0.381	0.00014843
WRNIP1	4.4514e-09	0.155038	0.265	0.175	0.000148792
ELOVL4	4.46074e-09	0.164047	0.252	0.165	0.000149105
TCEA3	4.4752e-09	0.795869	0.056	0.022	0.000149588
FAXC	4.48667e-09	0.18142	0.292	0.198	0.000149971
ANXA11	4.4956e-09	0.182926	0.17	0.103	0.00015027
MSANTD2	4.57305e-09	0.14191	0.27	0.179	0.000152859
PRR13	4.60058e-09	0.135569	0.328	0.223	0.000153779
SPATA7	4.64672e-09	0.111472	0.357	0.245	0.000155321
REC8	4.6486e-09	0.273192	0.147	0.086	0.000155384
WHRN	4.72517e-09	0.305375	0.116	0.064	0.000157944
ZNF709	4.73084e-09	0.179152	0.182	0.113	0.000158133
MYLK-AS1	4.74033e-09	0.491228	0.082	0.04	0.00015845
LYPLA2	4.74315e-09	0.114671	0.28	0.184	0.000158545
CLCN7	4.74599e-09	0.310964	0.098	0.051	0.00015864
CHMP3	4.78174e-09	0.119752	0.48	0.34	0.000159834
MMP16	4.82201e-09	0.155137	0.552	0.43	0.000161181
SLC7A14	4.83208e-09	0.12923	0.418	0.299	0.000161517
EIF2AK3	4.88608e-09	0.201406	0.353	0.258	0.000163322
PTPN6	4.91631e-09	0.446397	0.101	0.053	0.000164332
APPL1	4.98722e-09	0.163095	0.411	0.29	0.000166703
CADPS	5.06233e-09	-0.135597	0.999	0.997	0.000169214
INPPL1	5.06805e-09	0.246293	0.137	0.079	0.000169405
RNF11	5.1587e-09	0.163321	0.512	0.374	0.000172435
NR4A2	5.16498e-09	0.363874	0.116	0.065	0.000172644
PALS1	5.17195e-09	0.109383	0.268	0.179	0.000172878
LAMTOR2	5.2239e-09	0.169312	0.409	0.288	0.000174614
POLDIP3	5.23405e-09	0.20494	0.181	0.112	0.000174953
LY6E	5.29468e-09	0.336327	0.122	0.069	0.00017698
FPGS	5.29638e-09	0.224691	0.15	0.089	0.000177037
MRPS11	5.32945e-09	0.115644	0.239	0.154	0.000178142
BMP5	5.38885e-09	0.390697	0.097	0.052	0.000180128
TFRC	5.49156e-09	0.247113	0.187	0.117	0.000183561
ARPP19	5.49237e-09	0.15858	0.595	0.449	0.000183588
ESCO1	5.5305e-09	0.158034	0.43	0.311	0.000184862
NFX1	5.53297e-09	0.109025	0.375	0.261	0.000184945
POMT1	5.53445e-09	0.114547	0.194	0.122	0.000184995
PXDN	5.54136e-09	0.100025	0.306	0.206	0.000185225
MAFF	5.62282e-09	0.370553	0.083	0.041	0.000187948
UTP6	5.64417e-09	0.162727	0.185	0.115	0.000188662
ZNF398	5.7703e-09	0.154638	0.214	0.137	0.000192878
AIMP2	5.86211e-09	0.151832	0.123	0.069	0.000195947
STAT3	5.93447e-09	0.166033	0.531	0.395	0.000198366
ASPHD1	5.93489e-09	0.10743	0.233	0.15	0.00019838
PANK1	5.95998e-09	0.413914	0.12	0.068	0.000199218
CBR3-AS1	5.9765e-09	0.315516	0.143	0.086	0.00019977
RER1	6.00115e-09	0.201124	0.188	0.118	0.000200595
TRAPPC6B	6.02261e-09	0.194957	0.192	0.121	0.000201312
LSM10	6.02521e-09	0.1969	0.218	0.14	0.000201399
PURB	6.04383e-09	0.182566	0.216	0.139	0.000202021
DNAJB2	6.09082e-09	0.223095	0.17	0.105	0.000203592
ZCCHC17	6.10031e-09	0.128378	0.314	0.214	0.000203909
THAP6	6.10828e-09	0.180014	0.198	0.124	0.000204175
STK24	6.18982e-09	0.135739	0.484	0.355	0.000206901
SRM	6.19671e-09	0.134685	0.177	0.108	0.000207131
APMAP	6.25808e-09	0.167338	0.201	0.128	0.000209182
RPL41	6.28498e-09	0.152297	0.913	0.842	0.000210082
MRPS18B	6.32696e-09	0.230075	0.184	0.114	0.000211485
LONP1	6.33037e-09	0.243416	0.157	0.095	0.000211599
PRPF38B	6.35217e-09	0.101406	0.36	0.245	0.000212328
HPS1	6.53266e-09	0.318183	0.146	0.086	0.000218361
FBXW2	6.5526e-09	0.154873	0.261	0.173	0.000219027
GP1BB	6.55501e-09	0.385627	0.094	0.049	0.000219108
ADAM12	6.56536e-09	0.111085	0.374	0.268	0.000219454
MIER3	6.58411e-09	0.282286	0.197	0.125	0.00022008
ZRANB1	6.61035e-09	0.130432	0.365	0.257	0.000220958
BLVRA	6.6947e-09	0.238084	0.151	0.09	0.000223777
SLC18B1	6.70774e-09	0.129346	0.26	0.172	0.000224213
TMEM165	6.75716e-09	0.120168	0.542	0.396	0.000225865
CHGA	6.82949e-09	0.135354	0.995	0.978	0.000228283
FASTKD1	6.87271e-09	0.193219	0.258	0.172	0.000229727
EIF6	6.89194e-09	0.151215	0.3	0.2	0.00023037
BCL6	6.9009e-09	0.510005	0.056	0.023	0.000230669
MZF1	6.91333e-09	0.14357	0.262	0.173	0.000231085
PPP1CB	6.96308e-09	0.141818	0.878	0.764	0.000232748
SCNM1	6.97953e-09	0.486858	0.073	0.034	0.000233298
IAPP	7.08964e-09	1.94539	0.065	0.029	0.000236978
MAF	7.11865e-09	0.165586	0.249	0.165	0.000237948
ENSG00000258757	7.12807e-09	0.423807	0.098	0.051	0.000238263
TBC1D25	7.17045e-09	0.277991	0.137	0.079	0.00023968
TAPBP	7.20817e-09	0.153949	0.281	0.188	0.00024094
DYNC1LI1	7.22473e-09	0.105986	0.428	0.3	0.000241494
TSC22D3	7.23567e-09	0.200898	0.219	0.142	0.00024186
AGPS	7.27859e-09	0.104713	0.403	0.284	0.000243294
MAP7D2	7.29024e-09	0.151452	0.131	0.075	0.000243684
SANBR	7.49084e-09	0.14343	0.273	0.182	0.000250389
KIFAP3	7.53029e-09	0.149028	0.458	0.332	0.000251708
RRP1	7.55292e-09	0.708577	0.067	0.03	0.000252464
LNX2	7.55497e-09	0.111512	0.27	0.181	0.000252532
FTL	7.57697e-09	0.179998	0.925	0.875	0.000253268
SMIM13	7.60381e-09	0.246177	0.176	0.109	0.000254165
BROX	7.60765e-09	0.145363	0.19	0.119	0.000254293
PNPLA2	7.68213e-09	0.293306	0.12	0.067	0.000256783
YTHDF2	7.69127e-09	0.106217	0.44	0.308	0.000257088
WLS	7.70089e-09	0.243909	0.202	0.131	0.00025741
MVD	7.71193e-09	0.116805	0.272	0.181	0.000257779
RASGRF1	7.71544e-09	0.170865	0.184	0.117	0.000257896
EIF4E2	7.73086e-09	0.131459	0.288	0.192	0.000258412
TMEM199	7.73688e-09	0.107313	0.16	0.095	0.000258613
SYF2	7.79337e-09	0.129504	0.287	0.192	0.000260501
DCP2	7.83755e-09	0.186404	0.225	0.147	0.000261978
MOV10	7.88473e-09	0.153459	0.164	0.1	0.000263555
RRP12	7.92166e-09	0.368738	0.123	0.07	0.00026479
RPS10	7.97122e-09	0.15305	0.851	0.762	0.000266446
ABHD15	7.98479e-09	0.194532	0.229	0.149	0.000266899
VPS18	8.07807e-09	0.356443	0.114	0.064	0.000270018
PDLIM7	8.10787e-09	0.530846	0.088	0.045	0.000271014
CYB561	8.13025e-09	0.169706	0.21	0.134	0.000271762
C2CD4C	8.25907e-09	0.164205	0.13	0.075	0.000276068
KIAA1958	8.27109e-09	0.152444	0.775	0.628	0.00027647
COX6B1	8.36469e-09	0.156342	0.593	0.455	0.000279598
TXLNA	8.42858e-09	0.123032	0.343	0.233	0.000281734
WDR13	8.45311e-09	0.144944	0.219	0.141	0.000282554
RASSF7	8.52385e-09	0.542138	0.117	0.066	0.000284918
ENSG00000233367	8.55449e-09	0.409615	0.092	0.048	0.000285942
RTL8B	8.59567e-09	0.220387	0.16	0.097	0.000287319
UEVLD	8.63191e-09	0.149279	0.231	0.151	0.00028853
ANKRD23	8.63591e-09	0.242251	0.114	0.064	0.000288664
PYGB	8.67716e-09	0.197465	0.158	0.095	0.000290043
TMTC3	8.70437e-09	0.170998	0.213	0.137	0.000290952
PIP4P1	8.7124e-09	0.171817	0.178	0.11	0.000291221
ATP5MC1	8.78897e-09	0.15089	0.556	0.409	0.00029378
ATP5F1A	8.8991e-09	0.127045	0.618	0.468	0.000297461
EDARADD	8.91626e-09	0.21616	0.195	0.126	0.000298035
GDAP1L1	8.9997e-09	0.153345	0.2	0.128	0.000300824
SLC31A1	9.01317e-09	0.235432	0.18	0.112	0.000301274
JTB	9.02265e-09	0.151415	0.464	0.331	0.000301591
GRHL1	9.13421e-09	0.219151	0.188	0.12	0.00030532
PLD3	9.23125e-09	0.136113	0.885	0.791	0.000308564
MCM3AP-AS1	9.26243e-09	0.115446	0.173	0.107	0.000309606
ALDH9A1	9.29202e-09	0.127634	0.317	0.214	0.000310595
ENSG00000258631	9.43975e-09	0.589879	0.089	0.047	0.000315533
AKIRIN1	9.62038e-09	0.142114	0.552	0.407	0.000321571
RSU1	9.66948e-09	0.124864	0.296	0.203	0.000323212
OBI1	9.83325e-09	0.184251	0.146	0.086	0.000328686
SEC14L1	9.9059e-09	0.110098	0.48	0.345	0.000331115
BACH1	9.9112e-09	0.141201	0.461	0.337	0.000331292
USP9X	9.93974e-09	0.129669	0.746	0.605	0.000332246
PMVK	9.94681e-09	0.136741	0.227	0.146	0.000332482
MLST8	1.0153e-08	0.327886	0.116	0.065	0.000339376
PPP6R1	1.02164e-08	0.205003	0.285	0.192	0.000341495
UNC45A	1.02844e-08	0.14212	0.203	0.129	0.000343768
CA5BP1	1.02968e-08	0.222355	0.121	0.069	0.00034418
NOCT	1.04973e-08	0.145115	0.236	0.157	0.000350884
ZDHHC1	1.05415e-08	0.295431	0.114	0.064	0.000352359
HOMER1	1.07134e-08	0.136004	0.339	0.24	0.000358106
ENSG00000290924	1.07266e-08	0.186708	0.195	0.124	0.000358547
NHP2	1.07463e-08	0.161143	0.24	0.157	0.000359205
HEIH	1.09137e-08	0.242665	0.123	0.07	0.000364802
MPLKIP	1.09316e-08	0.107252	0.309	0.209	0.000365399
DDX39A	1.09639e-08	0.315587	0.139	0.082	0.000366479
FAM162A	1.1103e-08	0.352307	0.136	0.08	0.000371128
RPL37A	1.11638e-08	0.15314	0.851	0.772	0.000373162
GRN	1.12177e-08	0.11827	0.474	0.341	0.000374964
C15orf61	1.1265e-08	0.232683	0.171	0.106	0.000376543
BEX5	1.12925e-08	0.271309	0.155	0.094	0.000377463
SOCS6	1.13339e-08	0.112697	0.312	0.213	0.000378848
SYT7	1.13777e-08	0.101704	0.306	0.208	0.000380311
ZNF433-AS1	1.142e-08	0.15881	0.17	0.106	0.000381724
DOT1L	1.14393e-08	0.163253	0.169	0.104	0.00038237
ENSG00000282885	1.14984e-08	1.07352	0.046	0.016	0.000384345
ENSG00000251652	1.1534e-08	0.291434	0.183	0.118	0.000385535
MAN2B1	1.15739e-08	0.168474	0.13	0.075	0.000386868
RPF1	1.16728e-08	0.262696	0.171	0.106	0.000390177
CCDC167	1.17305e-08	0.343099	0.087	0.044	0.000392105
KCNK3	1.17852e-08	0.479025	0.072	0.034	0.000393931
ANAPC5	1.18378e-08	0.108996	0.507	0.368	0.00039569
CEBPZ	1.18928e-08	0.152474	0.273	0.184	0.000397529
BRIX1	1.20005e-08	0.268031	0.121	0.069	0.000401128
EZR	1.20094e-08	0.167243	0.562	0.418	0.000401425
PPT1	1.20409e-08	0.127216	0.22	0.143	0.00040248
IARS2	1.23066e-08	0.212459	0.263	0.176	0.000411362
SDF4	1.2364e-08	0.136788	0.321	0.218	0.000413278
TRIM52	1.23994e-08	0.260493	0.129	0.074	0.000414461
CHKB	1.24938e-08	0.271473	0.188	0.12	0.000417617
FBXO7	1.2502e-08	0.129655	0.371	0.258	0.000417891
SLC27A5	1.25079e-08	0.429364	0.1	0.054	0.000418091
KIAA1549	1.26197e-08	0.101568	0.465	0.331	0.000421827
ATG9A	1.26753e-08	0.228806	0.126	0.072	0.000423684
PINK1	1.27576e-08	0.192382	0.18	0.113	0.000426435
MMUT	1.27588e-08	0.19859	0.303	0.208	0.000426476
CREBL2	1.27951e-08	0.188869	0.215	0.138	0.000427691
BUD31	1.29795e-08	0.175776	0.325	0.223	0.000433851
C16orf46	1.29894e-08	0.466604	0.097	0.052	0.000434182
GGCX	1.3029e-08	0.322316	0.137	0.081	0.000435508
PAF1	1.30859e-08	0.217903	0.147	0.087	0.000437409
ARMCX3	1.3216e-08	0.113913	0.629	0.477	0.000441757
ACAD10	1.32634e-08	0.228794	0.173	0.108	0.000443344
PAK4	1.33185e-08	0.250183	0.171	0.107	0.000445184
PAXX	1.33308e-08	0.236785	0.167	0.103	0.000445597
LRATD1	1.34392e-08	0.162994	0.43	0.307	0.00044922
GZF1	1.35168e-08	0.334811	0.106	0.058	0.000451813
R3HCC1	1.36508e-08	0.322448	0.126	0.072	0.00045629
E2F6	1.39266e-08	0.224925	0.171	0.106	0.000465511
KCNC2	1.41583e-08	0.222941	0.22	0.149	0.000473256
SPTB	1.41988e-08	0.737236	0.078	0.039	0.00047461
ACP2	1.43003e-08	0.195025	0.148	0.088	0.000478003
CIR1	1.44123e-08	0.119172	0.42	0.298	0.000481745
ANKRD50	1.44553e-08	0.159479	0.208	0.135	0.000483181
MDH2	1.44653e-08	0.13841	0.425	0.303	0.000483519
LURAP1L	1.45398e-08	0.219789	0.133	0.079	0.000486009
SSU72	1.45579e-08	0.102503	0.438	0.308	0.000486613
ATG4B	1.46029e-08	0.125216	0.26	0.173	0.000488118
CACNG7	1.4665e-08	0.363716	0.121	0.07	0.000490191
ARL14EP	1.4801e-08	0.117835	0.238	0.156	0.000494739
ATP6V1D	1.48074e-08	0.146917	0.508	0.371	0.000494953
TTR	1.49017e-08	0.151409	1	0.998	0.000498103
CCZ1B	1.50371e-08	0.206081	0.136	0.08	0.000502631
AGO4	1.50791e-08	0.141976	0.35	0.245	0.000504033
MPDU1	1.51621e-08	0.158404	0.171	0.105	0.000506809
RFXANK	1.51692e-08	0.424423	0.088	0.045	0.000507046
GOLGA5	1.51822e-08	0.100099	0.184	0.115	0.000507479
PFDN1	1.51845e-08	0.109856	0.311	0.211	0.000507555
HMG20B	1.52877e-08	0.246433	0.144	0.086	0.000511006
FMR1	1.53161e-08	0.12224	0.266	0.179	0.000511957
TIMM44	1.5333e-08	0.167658	0.2	0.128	0.000512521
YIPF4	1.54763e-08	0.105652	0.419	0.295	0.000517311
SNRNP25	1.60634e-08	0.192937	0.21	0.135	0.000536934
ANO10	1.60696e-08	0.193894	0.394	0.286	0.000537143
FKBP3	1.65357e-08	0.148238	0.452	0.325	0.000552722
TAF5L	1.66173e-08	0.205643	0.157	0.095	0.000555451
SH2B1	1.66322e-08	0.257953	0.157	0.097	0.000555948
RRP1B	1.66832e-08	0.104725	0.253	0.167	0.000557651
TICAM1	1.67205e-08	0.452354	0.083	0.042	0.000558899
NBPF15	1.69351e-08	0.203713	0.156	0.095	0.000566073
SH3GLB1	1.70088e-08	0.109755	0.519	0.374	0.000568534
HSBP1	1.70343e-08	0.152768	0.674	0.53	0.000569387
TCEAL4	1.71144e-08	0.171378	0.545	0.407	0.000572065
COMMD8	1.72376e-08	0.302354	0.144	0.086	0.000576184
CCDC137	1.73032e-08	0.176869	0.123	0.071	0.000578378
CACYBP	1.7415e-08	0.162845	0.351	0.245	0.000582114
RAB26	1.75183e-08	0.141904	0.441	0.315	0.000585568
CROCCP3	1.76462e-08	0.240607	0.174	0.109	0.000589843
BLZF1	1.77248e-08	0.174149	0.16	0.098	0.000592469
LMBR1L	1.79537e-08	0.216738	0.165	0.102	0.000600122
ENSG00000279932	1.79616e-08	0.451351	0.103	0.057	0.000600384
PCGF6	1.7979e-08	0.237693	0.181	0.115	0.000600968
METRN	1.81784e-08	0.162328	0.315	0.217	0.00060763
GAS2L3	1.83025e-08	0.331116	0.191	0.126	0.00061178
ACAA1	1.83996e-08	0.164592	0.154	0.093	0.000615026
SMPD4	1.85647e-08	0.147623	0.211	0.137	0.000620543
CTR9	1.85693e-08	0.10807	0.311	0.211	0.000620697
WDR54	1.87073e-08	0.314588	0.13	0.077	0.000625309
SCAMP3	1.87578e-08	0.122859	0.154	0.094	0.000626999
CYP20A1	1.89284e-08	0.179694	0.384	0.273	0.0006327
UFD1	1.90102e-08	0.16126	0.191	0.121	0.000635435
LAMTOR5	1.94113e-08	0.183356	0.55	0.417	0.000648843
NOL7	1.94642e-08	0.164681	0.359	0.248	0.000650609
RANBP6	1.97788e-08	0.215104	0.163	0.1	0.000661127
SAT1	1.97884e-08	0.119966	0.269	0.182	0.000661448
OTUD7B	1.98e-08	0.154357	0.293	0.201	0.000661834
TBC1D8B	1.98617e-08	0.381365	0.095	0.051	0.000663897
R3HDM4	2.00357e-08	0.176192	0.126	0.072	0.000669713
BLTP2	2.01482e-08	0.137972	0.207	0.134	0.000673473
RTCB	2.02226e-08	0.135851	0.32	0.22	0.000675962
NAP1L5	2.03194e-08	0.282538	0.103	0.057	0.000679196
ENSG00000287976	2.09571e-08	0.15398	0.224	0.149	0.000700513
CTPS2	2.09635e-08	0.111333	0.684	0.528	0.000700728
AIMP1	2.09732e-08	0.144633	0.208	0.133	0.000701049
NOP58	2.09752e-08	0.124492	0.414	0.295	0.000701117
ASH2L	2.10554e-08	0.118902	0.25	0.166	0.000703797
RNF5	2.12236e-08	0.168193	0.242	0.16	0.000709422
BAG4	2.18254e-08	0.288879	0.114	0.065	0.000729537
ACOT9	2.18607e-08	0.339996	0.12	0.069	0.000730716
DERL1	2.20256e-08	0.220715	0.153	0.094	0.000736227
SKIL	2.24599e-08	0.108249	0.64	0.49	0.000750745
CELF6	2.30021e-08	0.183669	0.114	0.065	0.00076887
MROH1	2.30906e-08	0.101812	0.243	0.161	0.000771827
RPS15A	2.31267e-08	0.161932	0.871	0.792	0.000773035
REX1BD	2.32558e-08	0.282674	0.21	0.137	0.000777349
EIF5	2.34002e-08	0.144881	0.688	0.547	0.000782176
MOB2	2.35628e-08	0.223635	0.12	0.069	0.000787611
NCALD	2.35821e-08	0.144086	0.648	0.509	0.000788256
RANBP2	2.37599e-08	0.122529	0.678	0.518	0.000794198
CDC14B	2.37626e-08	0.117558	0.444	0.331	0.000794288
GMFB	2.37639e-08	0.129875	0.263	0.176	0.000794334
UFC1	2.38159e-08	0.135888	0.466	0.337	0.000796069
GIPC1	2.40672e-08	0.129966	0.344	0.238	0.00080447
ZNF687	2.42218e-08	0.638545	0.062	0.028	0.000809638
TXNL4B	2.42407e-08	0.632784	0.074	0.036	0.000810269
GPR37	2.4288e-08	0.137093	0.309	0.214	0.00081185
THAP3	2.4337e-08	0.527839	0.071	0.034	0.000813489
ARPC2	2.45525e-08	0.128208	0.631	0.483	0.000820692
ORAI3	2.45873e-08	0.124165	0.254	0.169	0.000821856
HYI	2.46051e-08	0.25029	0.132	0.078	0.00082245
SYNE4	2.48183e-08	0.2142	0.191	0.123	0.000829578
DCTN5	2.49177e-08	0.112101	0.254	0.17	0.000832898
NNT-AS1	2.49616e-08	0.205718	0.308	0.216	0.000834367
SLCO3A1	2.49829e-08	0.163745	0.433	0.321	0.000835079
NR4A1	2.51598e-08	0.137725	0.185	0.12	0.000840991
SRFBP1	2.51844e-08	0.131629	0.201	0.129	0.000841813
ZNF480	2.52052e-08	0.178138	0.122	0.07	0.000842508
MFSD3	2.52813e-08	0.298001	0.153	0.094	0.000845053
MRPS22	2.57611e-08	0.215755	0.155	0.094	0.000861091
RNF44	2.58421e-08	0.416026	0.093	0.05	0.000863797
UBE2D3	2.60596e-08	0.132465	0.813	0.677	0.000871068
DYNC1I2	2.60607e-08	0.137114	0.575	0.427	0.000871103
TSPYL1	2.61308e-08	0.121353	0.26	0.172	0.000873449
CCT8	2.63139e-08	0.134584	0.456	0.331	0.000879568
NOL8	2.64007e-08	0.359161	0.107	0.06	0.000882469
HS6ST3	2.66026e-08	0.137151	0.814	0.708	0.00088922
STX10	2.67143e-08	0.254455	0.136	0.081	0.000892954
TSSC4	2.71676e-08	0.138632	0.215	0.138	0.000908105
EIF4EBP2	2.71981e-08	0.135743	0.231	0.152	0.000909124
SRSF10	2.77744e-08	0.115878	0.581	0.426	0.000928387
SNX30	2.80643e-08	0.104838	0.368	0.259	0.000938077
ZNF3	2.81667e-08	0.16458	0.209	0.135	0.0009415
SKP1	2.86511e-08	0.134608	0.775	0.636	0.000957693
DHRS13	2.88154e-08	0.452039	0.077	0.038	0.000963184
PVR	2.89556e-08	0.103597	0.307	0.209	0.000967869
TCAF1	2.8985e-08	0.146413	0.513	0.374	0.000968852
OSGIN2	2.90778e-08	0.509867	0.116	0.067	0.000971955
STC2	2.90922e-08	0.13665	0.357	0.252	0.000972437
SLC6A4	2.94071e-08	0.318256	0.133	0.079	0.000982961
RTRAF	2.94951e-08	0.152061	0.526	0.391	0.000985905
EHD4	2.95757e-08	0.376478	0.073	0.036	0.000988597
SUPT16H	3.00052e-08	0.111533	0.363	0.252	0.00100295
PRR12	3.00059e-08	0.112455	0.28	0.188	0.00100298
NPSR1-AS1	3.01201e-08	0.15425	0.578	0.453	0.00100679
CALML4	3.06328e-08	0.293888	0.085	0.043	0.00102393
FAM204A	3.08479e-08	0.100055	0.402	0.283	0.00103112
CHUK	3.09774e-08	0.135476	0.234	0.155	0.00103545
THRA	3.10108e-08	0.180585	0.122	0.07	0.00103657
ZFYVE1	3.11162e-08	0.222351	0.147	0.09	0.00104009
FAM174B	3.11556e-08	0.134342	0.371	0.261	0.00104141
GIGYF1	3.14588e-08	0.107654	0.194	0.125	0.00105154
BTG3	3.17554e-08	0.326879	0.116	0.066	0.00106146
ACTR1A	3.19894e-08	0.127069	0.275	0.185	0.00106928
ANXA7	3.21346e-08	0.109232	0.638	0.488	0.00107413
SMIM10L1	3.21524e-08	0.185442	0.248	0.166	0.00107473
RABL2B	3.2181e-08	0.271261	0.137	0.082	0.00107568
PFKL	3.22365e-08	0.127671	0.217	0.142	0.00107754
LINC02381	3.24376e-08	0.325937	0.13	0.077	0.00108426
CHCHD6	3.26827e-08	0.101696	0.233	0.155	0.00109245
NOP56	3.31176e-08	0.128833	0.205	0.131	0.00110699
NAA40	3.31602e-08	0.205184	0.165	0.103	0.00110841
P2RX4	3.32664e-08	0.117409	0.243	0.163	0.00111196
MRPL45	3.32901e-08	0.109529	0.157	0.096	0.00111276
APP	3.37075e-08	0.10943	0.919	0.832	0.00112671
ENSG00000291015	3.37538e-08	0.129913	0.281	0.193	0.00112826
SFT2D1	3.37839e-08	0.158473	0.159	0.099	0.00112926
GSTP1	3.48115e-08	0.116407	0.515	0.378	0.00116361
KLC4	3.48873e-08	0.295984	0.148	0.09	0.00116614
PFDN6	3.52468e-08	0.263153	0.145	0.087	0.00117816
ATP6AP1-DT	3.53698e-08	0.245088	0.116	0.066	0.00118227
H2AZ2	3.54214e-08	0.10527	0.512	0.371	0.001184
NOP14	3.54922e-08	0.374807	0.114	0.065	0.00118636
DIPK1B	3.57635e-08	0.221922	0.13	0.077	0.00119543
PDRG1	3.59372e-08	0.11219	0.219	0.142	0.00120124
MICAL1	3.60966e-08	0.262654	0.127	0.075	0.00120656
ARF3	3.61341e-08	0.117386	0.352	0.243	0.00120782
SPART	3.62547e-08	0.14096	0.212	0.14	0.00121185
CDC37L1	3.64231e-08	0.258215	0.191	0.123	0.00121748
HDGFL2	3.643e-08	0.104639	0.277	0.187	0.00121771
GAS2	3.64467e-08	0.117833	0.218	0.147	0.00121827
CXorf38	3.66226e-08	0.289041	0.09	0.047	0.00122415
LENG9	3.69778e-08	1.15626	0.046	0.018	0.00123602
ENSG00000290457	3.7115e-08	0.1803	0.148	0.091	0.00124061
UTP11	3.74365e-08	0.329452	0.13	0.077	0.00125135
TGIF2	3.74887e-08	0.253296	0.165	0.105	0.0012531
CNNM2	3.75389e-08	0.103867	0.591	0.455	0.00125478
LRRC23	3.75767e-08	0.143272	0.201	0.131	0.00125604
DDX49	3.77708e-08	0.275253	0.137	0.082	0.00126253
ENSG00000258603	3.78657e-08	0.262335	0.097	0.053	0.0012657
ZNF768	3.79689e-08	0.461931	0.077	0.038	0.00126915
FARSA	3.80727e-08	0.219533	0.113	0.064	0.00127262
STK19	3.84371e-08	0.231544	0.173	0.109	0.0012848
PDZRN3	3.88209e-08	0.136937	0.728	0.607	0.00129763
ARGLU1	3.89184e-08	0.133925	0.697	0.546	0.00130089
PRLR	3.89252e-08	0.107178	0.15	0.093	0.00130112
ESD	3.89955e-08	0.114245	0.446	0.317	0.00130346
RIF1	3.90584e-08	0.12738	0.478	0.349	0.00130557
PRPF19	3.93624e-08	0.183789	0.141	0.086	0.00131573
TMPRSS6	3.94756e-08	0.399102	0.086	0.045	0.00131951
ADAMTSL1	3.96872e-08	0.136407	0.314	0.223	0.00132658
ZHX3	3.97555e-08	0.105467	0.407	0.292	0.00132887
CDC34	4.05072e-08	0.113165	0.273	0.183	0.00135399
TP53I11	4.06293e-08	0.196712	0.224	0.148	0.00135808
SF3B5	4.06974e-08	0.155343	0.575	0.437	0.00136035
TOMM34	4.07219e-08	0.279832	0.175	0.111	0.00136117
PDAP1	4.07857e-08	0.158034	0.421	0.303	0.0013633
MIRLET7A1HG	4.08809e-08	0.135916	0.143	0.086	0.00136648
ZNF568	4.10156e-08	0.108382	0.205	0.133	0.00137099
TRIM46	4.10254e-08	0.262893	0.11	0.062	0.00137132
RSRC2	4.11099e-08	0.13895	0.631	0.479	0.00137414
DHRS4L2	4.13856e-08	0.113925	0.218	0.144	0.00138335
TM9SF3	4.17087e-08	0.138574	0.756	0.616	0.00139415
MAPRE3	4.189e-08	0.108464	0.357	0.25	0.00140021
MRPL22	4.20292e-08	0.132255	0.245	0.163	0.00140487
USF3	4.21935e-08	0.126823	0.25	0.169	0.00141036
PLOD1	4.23793e-08	0.411045	0.076	0.037	0.00141657
CSNK1G2	4.24173e-08	0.13005	0.178	0.113	0.00141784
EGLN2	4.36243e-08	0.271101	0.125	0.073	0.00145819
MADD	4.36626e-08	0.136858	0.285	0.196	0.00145947
SERTAD2	4.37142e-08	0.205697	0.194	0.127	0.00146119
MOB3A	4.3881e-08	0.30122	0.121	0.071	0.00146677
FBXO17	4.41272e-08	0.100283	0.329	0.23	0.001475
ZNF430	4.4377e-08	0.101283	0.24	0.16	0.00148334
GMEB1	4.45172e-08	0.203264	0.183	0.118	0.00148803
PIGQ	4.45497e-08	0.311884	0.096	0.052	0.00148912
AP5S1	4.5065e-08	0.694863	0.068	0.033	0.00150634
STARD13	4.53429e-08	0.10948	0.391	0.282	0.00151563
TCEAL1	4.54119e-08	0.231428	0.154	0.095	0.00151794
LINC01182	4.55126e-08	0.305038	0.149	0.094	0.0015213
SNHG6	4.55487e-08	0.142007	0.533	0.401	0.00152251
ITGA6	4.59124e-08	0.224237	0.15	0.093	0.00153467
MVB12A	4.59964e-08	0.278906	0.129	0.077	0.00153748
RNF4	4.60791e-08	0.125322	0.201	0.131	0.00154024
MTIF3	4.61847e-08	0.104501	0.252	0.169	0.00154377
GCNT2	4.61898e-08	0.116964	0.25	0.17	0.00154394
KMT5B	4.6392e-08	0.139822	0.708	0.557	0.0015507
ARL2	4.6524e-08	0.182641	0.36	0.255	0.00155511
KIF5A	4.65367e-08	0.369855	0.117	0.068	0.00155553
N4BP2	4.66012e-08	0.14806	0.724	0.574	0.00155769
ENSG00000258601	4.66604e-08	0.616669	0.05	0.021	0.00155967
PER2	4.76486e-08	0.139273	0.214	0.143	0.0015927
DEDD	4.7804e-08	0.356671	0.101	0.056	0.0015979
ENPP4	4.81787e-08	0.236544	0.137	0.082	0.00161042
FANCM	4.82218e-08	0.461815	0.085	0.045	0.00161186
IFNGR1	4.82417e-08	0.121563	0.169	0.106	0.00161253
ELOVL1	4.82659e-08	0.200016	0.153	0.094	0.00161334
HSF1	4.83874e-08	0.201577	0.203	0.133	0.0016174
ETNK1	4.88221e-08	0.140461	0.75	0.595	0.00163193
ARPIN	4.89751e-08	0.218288	0.121	0.071	0.00163704
ZPR1	4.92779e-08	0.403032	0.095	0.051	0.00164716
CARM1	5.01543e-08	0.170491	0.123	0.072	0.00167646
PLPPR2	5.02079e-08	0.111585	0.218	0.143	0.00167825
PLEKHO1	5.04802e-08	0.118946	0.16	0.099	0.00168735
KLHL18	5.051e-08	0.107908	0.221	0.145	0.00168835
SGTA	5.16069e-08	0.170173	0.126	0.074	0.00172501
TESK1	5.19262e-08	0.481813	0.096	0.053	0.00173569
TLE4	5.2063e-08	0.136865	0.231	0.158	0.00174026
VBP1	5.251e-08	0.137074	0.272	0.185	0.0017552
PRPF38A	5.25454e-08	0.137391	0.213	0.139	0.00175638
PSMB6	5.34366e-08	0.156263	0.413	0.296	0.00178617
PTPA	5.40242e-08	0.209331	0.186	0.12	0.00180581
YWHAG	5.40287e-08	0.154987	0.581	0.438	0.00180596
CCDC153	5.5464e-08	0.50382	0.085	0.044	0.00185394
MEF2C	5.60145e-08	0.133697	0.212	0.144	0.00187234
FRG1	5.60265e-08	0.251734	0.142	0.086	0.00187274
SREBF2	5.60407e-08	0.135668	0.83	0.705	0.00187322
DDX51	5.66032e-08	0.695085	0.052	0.022	0.00189202
ALG8	5.69932e-08	0.164918	0.143	0.087	0.00190505
GPR108	5.71716e-08	0.40656	0.082	0.043	0.00191102
SPPL2B	5.72373e-08	0.136785	0.262	0.179	0.00191322
CCNT1	5.7641e-08	0.117091	0.298	0.205	0.00192671
HADHA	5.76476e-08	0.11131	0.562	0.419	0.00192693
LRRC4C	5.88757e-08	0.42323	0.093	0.051	0.00196798
ENSG00000271717	5.89621e-08	0.134719	0.124	0.073	0.00197087
BCORL1	5.91033e-08	0.135367	0.133	0.079	0.00197559
PEAK1	5.93558e-08	0.108718	0.418	0.309	0.00198403
SPSB3	6.06713e-08	0.399418	0.1	0.056	0.002028
COMTD1	6.08086e-08	0.263196	0.17	0.108	0.00203259
AKAP8L	6.11317e-08	0.117905	0.571	0.423	0.00204339
PSMA7	6.11558e-08	0.13714	0.57	0.438	0.00204419
COPS3	6.12122e-08	0.11451	0.358	0.25	0.00204608
MT-ND6	6.18067e-08	0.16235	0.836	0.719	0.00206595
EMC9	6.19086e-08	0.338962	0.11	0.063	0.00206936
GCN1	6.20935e-08	0.101315	0.253	0.171	0.00207554
OTULIN	6.21398e-08	0.316155	0.158	0.1	0.00207709
TMEM25	6.26602e-08	0.172194	0.16	0.101	0.00209448
ZNF439	6.31168e-08	0.100099	0.199	0.13	0.00210974
PSKH1	6.36835e-08	0.260251	0.106	0.06	0.00212868
HINT2	6.37362e-08	0.180017	0.215	0.142	0.00213045
HAUS1	6.39494e-08	0.209511	0.126	0.075	0.00213757
FFAR2	6.43097e-08	0.411563	0.1	0.056	0.00214962
NDRG3	6.55739e-08	0.177979	0.193	0.125	0.00219187
CFAP97	6.59925e-08	0.145274	0.23	0.153	0.00220586
SEMA4D	6.61201e-08	0.17389	0.136	0.083	0.00221013
DPM2	6.62202e-08	0.299995	0.149	0.092	0.00221348
NEU1	6.72241e-08	0.154752	0.231	0.153	0.00224703
TFPT	6.747e-08	0.362846	0.116	0.068	0.00225525
BCLAF1	6.76376e-08	0.112542	0.722	0.57	0.00226086
ZFAND1	6.80415e-08	0.156162	0.209	0.137	0.00227436
VWA1	6.85732e-08	0.131833	0.192	0.124	0.00229213
SOCS5	6.90647e-08	0.222642	0.139	0.085	0.00230856
BUB3	6.9324e-08	0.137614	0.193	0.124	0.00231722
DIPK1A	6.94287e-08	0.160806	0.233	0.161	0.00232073
GSTK1	6.99946e-08	0.161437	0.206	0.135	0.00233964
ENPP2	7.05383e-08	0.101752	0.194	0.127	0.00235781
DNPH1	7.05496e-08	0.161617	0.333	0.232	0.00235819
TLCD3A	7.06457e-08	0.19592	0.142	0.086	0.0023614
ZNF620	7.06695e-08	0.206843	0.139	0.085	0.0023622
ST3GAL5	7.17512e-08	0.107943	0.206	0.137	0.00239835
B3GAT3	7.20594e-08	0.149138	0.237	0.159	0.00240866
KLHDC8B	7.26566e-08	0.322652	0.129	0.078	0.00242862
MAPKAPK3	7.28012e-08	0.176774	0.103	0.058	0.00243345
NEURL2	7.29359e-08	0.798209	0.043	0.016	0.00243795
MAB21L4	7.31614e-08	0.170749	0.206	0.135	0.00244549
TRIM56	7.4264e-08	0.128256	0.195	0.128	0.00248235
ZBTB40	7.48886e-08	0.184746	0.182	0.119	0.00250323
ATP6V0B	7.49498e-08	0.119627	0.803	0.679	0.00250527
CIRBP	7.52143e-08	0.132627	0.821	0.694	0.00251411
CARD8	7.54115e-08	0.126228	0.184	0.118	0.0025207
NRSN2	7.64249e-08	0.189958	0.138	0.085	0.00255458
KLF7	7.68074e-08	0.118458	0.485	0.36	0.00256736
HDX	7.69173e-08	0.149494	0.17	0.109	0.00257104
PRSS3	7.72755e-08	0.510543	0.08	0.042	0.00258301
NET1	7.78647e-08	0.350629	0.124	0.074	0.0026027
DNLZ	7.79038e-08	0.480728	0.089	0.048	0.00260401
LGR4	7.80326e-08	0.120212	0.265	0.186	0.00260832
FYTTD1	8.02532e-08	0.151331	0.365	0.261	0.00268254
PDE6B	8.03381e-08	0.339753	0.106	0.06	0.00268538
LDHB	8.12801e-08	0.101648	0.26	0.176	0.00271687
GOLT1B	8.27954e-08	0.106196	0.18	0.115	0.00276752
SSBP1	8.31284e-08	0.141816	0.369	0.261	0.00277865
SLC25A38	8.31523e-08	0.211619	0.152	0.095	0.00277945
ZNF180	8.42945e-08	0.109986	0.118	0.069	0.00281763
CBX6	8.4651e-08	0.129915	0.645	0.499	0.00282955
RPL24	8.50374e-08	0.137118	0.868	0.791	0.00284246
ALG3	8.55284e-08	0.413578	0.076	0.039	0.00285887
ELK1	8.5567e-08	0.313191	0.089	0.048	0.00286016
EZH1	8.60223e-08	0.148215	0.166	0.105	0.00287538
COMMD9	8.66896e-08	0.134319	0.228	0.151	0.00289769
SPCS2	8.75043e-08	0.10793	0.666	0.514	0.00292492
UBE2B	8.76143e-08	0.116942	0.615	0.462	0.0029286
PTGES2	8.81634e-08	0.113476	0.36	0.252	0.00294695
ZNF433	8.84226e-08	0.137329	0.118	0.069	0.00295561
NT5DC3	8.86859e-08	0.163569	0.432	0.32	0.00296442
STXBP2	8.97931e-08	0.244751	0.115	0.067	0.00300143
PRKACB	9.02625e-08	0.137836	0.639	0.504	0.00301711
NBR1	9.03133e-08	0.113321	0.358	0.251	0.00301881
SLC35E3	9.07047e-08	0.183671	0.185	0.12	0.00303189
MAML2	9.10284e-08	0.122118	0.701	0.58	0.00304271
ENSG00000291112	9.17459e-08	0.123047	0.23	0.154	0.0030667
ZBED3	9.18356e-08	0.127452	0.213	0.14	0.0030697
PIGH	9.22092e-08	0.25828	0.103	0.058	0.00308219
MAPK13	9.23408e-08	0.180745	0.199	0.131	0.00308658
ZNF600	9.40225e-08	0.889822	0.038	0.013	0.00314279
DPY30	9.41711e-08	0.144187	0.475	0.348	0.00314776
C3orf52	9.42814e-08	0.215122	0.11	0.063	0.00315145
PHF5A	9.43113e-08	0.22096	0.157	0.098	0.00315245
DDX19B	9.44255e-08	0.145862	0.215	0.144	0.00315627
LAMP5	9.45288e-08	0.54487	0.086	0.047	0.00315972
CTNNAL1	9.53207e-08	0.117554	0.384	0.276	0.00318619
NDUFAF6	9.53476e-08	0.153809	0.501	0.381	0.00318709
UCHL1	9.63803e-08	0.101801	0.449	0.33	0.00322161
ATG3	9.67291e-08	0.128687	0.208	0.138	0.00323327
TNIP2	9.82202e-08	0.395903	0.079	0.041	0.00328311
TMBIM1	9.91837e-08	0.172709	0.092	0.05	0.00331532
CNOT8	9.99493e-08	0.154408	0.188	0.122	0.0033409
MCRIP2	1.00077e-07	0.105729	0.255	0.172	0.00334519
TMEM175	1.00156e-07	0.115487	0.16	0.101	0.00334782
ANKZF1	1.00205e-07	0.252841	0.115	0.067	0.00334946
PRKD2	1.00346e-07	0.176504	0.117	0.068	0.00335418
CHPF	1.00385e-07	0.173461	0.142	0.087	0.00335545
MAN1B1	1.01188e-07	0.179676	0.152	0.095	0.00338231
ZBTB26	1.01239e-07	0.285502	0.106	0.061	0.003384
FBL	1.0199e-07	0.123546	0.209	0.137	0.00340912
PRPF8	1.02647e-07	0.112867	0.455	0.33	0.00343109
CYB5A	1.02703e-07	0.116899	0.426	0.305	0.00343294
RHBDD3	1.04848e-07	0.16389	0.117	0.068	0.00350466
DYNC2I2	1.05073e-07	0.195538	0.133	0.081	0.00351217
TMEM132A	1.06369e-07	0.101189	0.303	0.21	0.0035555
ADPRS	1.07864e-07	0.305062	0.128	0.077	0.00360548
DNAJC13	1.07943e-07	0.123106	0.404	0.291	0.00360811
DXO	1.08515e-07	0.851136	0.04	0.014	0.00362721
PTGER3	1.09123e-07	0.111386	0.49	0.378	0.00364755
RBM18	1.09763e-07	0.124968	0.133	0.08	0.00366893
ARPC5L	1.0985e-07	0.142572	0.292	0.202	0.00367183
C1RL	1.10403e-07	0.222229	0.171	0.11	0.00369033
ZNF282	1.11003e-07	0.183302	0.117	0.069	0.00371038
C9orf85	1.11932e-07	0.134675	0.209	0.139	0.00374143
NUBP1	1.1215e-07	0.271217	0.126	0.076	0.00374871
COQ8A	1.12542e-07	0.206048	0.116	0.068	0.00376182
PLBD2	1.15192e-07	0.193342	0.124	0.074	0.00385039
INTS1	1.16164e-07	0.25153	0.134	0.081	0.0038829
LRRC47	1.16324e-07	0.231998	0.15	0.094	0.00388825
GIPC2	1.17494e-07	0.200975	0.14	0.086	0.00392736
USP30	1.2135e-07	0.133048	0.185	0.121	0.00405623
NBEAL2	1.21763e-07	0.215445	0.125	0.075	0.00407004
DDX54	1.23298e-07	0.236062	0.117	0.068	0.00412135
MTMR2	1.25337e-07	0.113316	0.33	0.231	0.0041895
VPS26A	1.25857e-07	0.127762	0.285	0.197	0.00420691
PTDSS2	1.25995e-07	0.276822	0.112	0.065	0.00421152
MVK	1.26025e-07	0.112167	0.226	0.151	0.0042125
SYT13	1.2625e-07	0.160587	0.182	0.12	0.00422002
LRRC61	1.26716e-07	0.379309	0.087	0.047	0.0042356
CNKSR1	1.27963e-07	0.585748	0.059	0.028	0.00427728
CORO1B	1.27981e-07	0.24469	0.177	0.115	0.0042779
ZNF749	1.32291e-07	0.252329	0.17	0.109	0.00442196
XRCC1	1.33045e-07	0.151827	0.136	0.082	0.00444716
AIP	1.3348e-07	0.235662	0.155	0.098	0.00446169
CDC25B	1.34261e-07	0.25353	0.094	0.052	0.00448782
GLE1	1.35227e-07	0.327367	0.113	0.067	0.00452009
LINC01118	1.36197e-07	0.591318	0.068	0.034	0.00455253
GNPAT	1.36328e-07	0.114165	0.285	0.196	0.00455689
ZC3HC1	1.37059e-07	0.237564	0.132	0.08	0.00458132
PRUNE2	1.38794e-07	0.18137	0.462	0.344	0.00463931
ARHGDIA	1.39498e-07	0.116385	0.331	0.232	0.00466287
POLR2J2	1.4125e-07	0.554804	0.052	0.022	0.00472141
GADD45G	1.41614e-07	0.276472	0.184	0.122	0.00473359
MBD1	1.428e-07	0.127942	0.183	0.119	0.00477324
GNE	1.42861e-07	0.116007	0.184	0.12	0.00477527
SIRT1	1.4332e-07	0.115736	0.26	0.178	0.0047906
RPN1	1.43645e-07	0.101404	0.376	0.266	0.00480148
ABCA5	1.43696e-07	0.130746	0.755	0.613	0.00480318
IFNGR2	1.44816e-07	0.126882	0.333	0.235	0.00484061
ZNF100	1.47363e-07	0.153597	0.219	0.148	0.00492576
CYB5R3	1.4817e-07	0.106044	0.444	0.324	0.00495272
NHSL1	1.48644e-07	0.137984	0.646	0.503	0.00496859
LMX1A	1.49433e-07	0.196702	0.14	0.089	0.00499496
TRIM28	1.49677e-07	0.128968	0.269	0.185	0.0050031
WNT5A	1.49717e-07	0.263924	0.121	0.072	0.00500445
GLMP	1.50933e-07	0.215596	0.147	0.092	0.0050451
DALRD3	1.5332e-07	0.355657	0.143	0.089	0.00512489
EZH2	1.53603e-07	0.21477	0.141	0.088	0.00513432
RESF1	1.53643e-07	0.144631	0.196	0.129	0.00513566
DNAJC25	1.53686e-07	0.193225	0.142	0.088	0.0051371
GABPB1	1.54557e-07	0.106077	0.266	0.186	0.00516622
LRRC59	1.5465e-07	0.299021	0.116	0.068	0.00516934
ENSG00000270871	1.56872e-07	0.398843	0.083	0.044	0.00524359
SUSD6	1.5762e-07	0.120292	0.271	0.189	0.00526859
RPL26	1.58713e-07	0.132683	0.773	0.649	0.00530515
FAM177A1	1.59776e-07	0.113972	0.375	0.268	0.00534067
ENSG00000176593	1.60635e-07	0.189695	0.154	0.098	0.0053694
MAP1LC3A	1.61061e-07	0.138196	0.431	0.314	0.00538361
RPA2	1.62035e-07	0.28493	0.131	0.079	0.00541618
ZNF622	1.62048e-07	0.251844	0.142	0.089	0.00541661
POLR2C	1.62109e-07	0.122238	0.186	0.121	0.00541867
TRNP1	1.63099e-07	0.127898	0.237	0.161	0.00545175
ATP5MF	1.64544e-07	0.138804	0.511	0.377	0.00550004
NDUFS3	1.6492e-07	0.154857	0.284	0.194	0.0055126
MON1B	1.65862e-07	0.227056	0.176	0.114	0.00554409
NAXD	1.66028e-07	0.100178	0.174	0.111	0.00554965
TYW5	1.66439e-07	0.113465	0.196	0.129	0.00556337
ZNF770	1.66476e-07	0.107382	0.275	0.187	0.00556464
DNASE1	1.66568e-07	0.177766	0.179	0.117	0.00556769
PLSCR4	1.67146e-07	0.133639	0.162	0.104	0.00558702
RPL13	1.69624e-07	0.121469	0.905	0.845	0.00566984
SMIM12	1.69761e-07	0.190821	0.14	0.086	0.00567443
BOP1	1.70138e-07	0.79698	0.042	0.016	0.00568704
UBL7	1.70157e-07	0.500749	0.066	0.032	0.00568766
SIAH2	1.70277e-07	0.230481	0.124	0.075	0.00569168
CNIH2	1.70423e-07	0.123171	0.575	0.438	0.00569656
DENND4A	1.70596e-07	0.1107	0.823	0.683	0.00570233
PGK1	1.7143e-07	0.158891	0.49	0.362	0.00573022
PAGR1	1.72515e-07	0.119454	0.223	0.149	0.00576648
ADH1A	1.73897e-07	0.906249	0.035	0.012	0.00581267
GET3	1.74017e-07	0.187196	0.171	0.109	0.00581671
CENPX	1.74131e-07	0.138555	0.15	0.093	0.00582049
ENSG00000284526	1.76403e-07	0.508906	0.055	0.025	0.00589646
ZFAND2A	1.7684e-07	0.283584	0.1	0.057	0.00591105
AGBL5	1.81684e-07	0.290669	0.101	0.058	0.00607297
LSM3	1.82355e-07	0.11155	0.223	0.149	0.00609541
YTHDC1	1.826e-07	0.106862	0.757	0.617	0.00610358
SPDL1	1.86686e-07	0.598757	0.068	0.034	0.00624016
ENSG00000291181	1.88217e-07	0.18408	0.167	0.107	0.00629135
FAM210A	1.89811e-07	0.221422	0.175	0.114	0.00634463
AP1S2	1.9017e-07	0.103952	0.437	0.318	0.00635661
ZNF345	1.92161e-07	0.214674	0.131	0.08	0.00642319
RABGAP1	1.9217e-07	0.112773	0.77	0.618	0.00642347
EIF2B2	1.92661e-07	0.279938	0.113	0.066	0.00643988
TGFB2	1.94009e-07	0.142694	0.178	0.118	0.00648493
RPLP0	1.95101e-07	0.121399	0.88	0.816	0.00652143
TMEM17	1.95755e-07	0.192332	0.097	0.054	0.00654331
LUZP2	1.96778e-07	0.390912	0.116	0.071	0.0065775
TOB1	1.97495e-07	0.223352	0.169	0.11	0.00660146
CHCHD7	2.05586e-07	0.187014	0.176	0.114	0.00687192
MYH14	2.07931e-07	0.23571	0.104	0.06	0.0069503
ENSG00000283064	2.10903e-07	0.590278	0.057	0.026	0.00704963
S100A6	2.10918e-07	0.137746	0.661	0.534	0.00705015
ENSG00000291089	2.12095e-07	0.296772	0.085	0.046	0.00708949
PRR36	2.14898e-07	0.482995	0.084	0.046	0.00718319
VKORC1	2.16618e-07	0.101343	0.468	0.341	0.00724068
ABTB1	2.17299e-07	0.85956	0.039	0.014	0.00726344
GUCY1A2	2.19202e-07	0.175031	0.388	0.295	0.00732703
TRAFD1	2.19523e-07	0.119799	0.164	0.105	0.00733777
TMSB10	2.20296e-07	0.114045	0.82	0.713	0.00736361
PSMD2	2.20532e-07	0.127225	0.371	0.261	0.00737149
RBMS2	2.21169e-07	0.268342	0.143	0.09	0.0073928
METTL23	2.24788e-07	0.146201	0.123	0.074	0.00751375
UBL3	2.25973e-07	0.106151	0.638	0.494	0.00755337
TMEM30B	2.26048e-07	0.182745	0.167	0.108	0.00755587
HES4	2.30265e-07	0.403223	0.069	0.035	0.00769685
MED30	2.31024e-07	0.121996	0.161	0.103	0.00772219
PARP2	2.31837e-07	0.335645	0.076	0.039	0.00774937
RHOU	2.33864e-07	0.40834	0.123	0.075	0.00781714
MRPS18C	2.35035e-07	0.152018	0.203	0.135	0.00785628
WDR83OS	2.3743e-07	0.1131	0.737	0.601	0.00793634
EIF3E	2.38523e-07	0.107226	0.591	0.454	0.00797287
HEATR3	2.38567e-07	0.131355	0.162	0.104	0.00797434
RNF34	2.41342e-07	0.171669	0.243	0.168	0.0080671
INPP1	2.41468e-07	0.139063	0.138	0.086	0.00807131
SOCS4	2.43755e-07	0.129017	0.253	0.173	0.00814775
TMEM45A	2.45393e-07	0.223599	0.118	0.071	0.00820252
ENSG00000286891	2.45718e-07	0.308864	0.154	0.101	0.00821336
SLC26A2	2.48553e-07	0.229792	0.147	0.093	0.00830812
ZNF680	2.50165e-07	0.288736	0.149	0.094	0.00836202
ASS1	2.51595e-07	0.416232	0.09	0.05	0.00840983
ITGAE	2.54483e-07	0.109923	0.301	0.209	0.00850635
B4GAT1-DT	2.56308e-07	0.181733	0.072	0.037	0.00856734
DACH2	2.5789e-07	0.174	0.575	0.466	0.00862023
RFNG	2.63085e-07	0.188329	0.162	0.104	0.00879389
MT-ATP6	2.64841e-07	0.170875	0.999	0.998	0.00885257
RHPN1	2.67049e-07	0.400197	0.069	0.035	0.0089264
RADX	2.67345e-07	0.123661	0.513	0.388	0.00893627
PPP1R8	2.67729e-07	0.219689	0.154	0.098	0.00894913
SIK2	2.69259e-07	0.116698	0.754	0.625	0.00900027
ZSCAN2	2.70869e-07	0.147119	0.172	0.112	0.00905406
BTBD3	2.72986e-07	0.10769	0.679	0.531	0.00912481
ZBTB48	2.74449e-07	0.303582	0.103	0.06	0.00917373
ENSG00000285658	2.74515e-07	0.3883	0.094	0.053	0.00917593
BCAP31	2.75068e-07	0.130393	0.622	0.475	0.00919442
RALBP1	2.76133e-07	0.109579	0.275	0.19	0.00923003
EIF2B4	2.76407e-07	0.25846	0.107	0.063	0.00923919
SLX9	2.76824e-07	0.264772	0.109	0.064	0.00925312
COMT	2.76894e-07	0.43286	0.088	0.049	0.00925546
ACAP3	2.79707e-07	0.11492	0.196	0.13	0.00934949
GABARAP	2.81241e-07	0.124197	0.881	0.798	0.00940076
HOMER2	2.81287e-07	0.105592	0.139	0.086	0.0094023
AP3M2	2.8498e-07	0.171522	0.161	0.103	0.00952573
CCT2	2.86919e-07	0.104583	0.398	0.289	0.00959055
DGAT1	2.89504e-07	0.221388	0.095	0.053	0.00967695
RNF185	2.90022e-07	0.122422	0.235	0.16	0.00969428
MTMR8	2.9012e-07	0.366098	0.073	0.038	0.00969754
HSPA14	2.92331e-07	0.265096	0.1	0.057	0.00977147
MAP1S	2.92817e-07	0.50992	0.071	0.036	0.00978769
HOTAIRM1	2.94405e-07	0.240926	0.132	0.081	0.00984078
WDR83	2.97591e-07	0.115071	0.075	0.039	0.00994727
GRIA2	2.98693e-07	0.108425	0.292	0.208	0.00998413
LRRC24	2.98967e-07	0.426087	0.082	0.044	0.00999326
HDHD3	2.99365e-07	0.251891	0.102	0.059	0.0100066
AKAIN1	3.04566e-07	0.110002	0.193	0.128	0.0101804
PPP1R13B	3.0679e-07	0.101685	0.446	0.33	0.0102548
LINC00342	3.09407e-07	0.106197	0.352	0.254	0.0103422
SPICE1	3.10484e-07	0.141231	0.122	0.073	0.0103782
WASHC2A	3.15991e-07	0.182174	0.145	0.091	0.0105623
CAMTA2	3.1633e-07	0.241804	0.104	0.06	0.0105737
BTBD7	3.16412e-07	0.108622	0.553	0.418	0.0105764
UBOX5-AS1	3.18834e-07	0.403149	0.079	0.042	0.0106573
CCDC124	3.19128e-07	0.220874	0.184	0.122	0.0106672
KIAA1191	3.19164e-07	0.158835	0.215	0.144	0.0106684
ENSG00000289182	3.21437e-07	1.50236	0.019	0.003	0.0107444
CCND3	3.28678e-07	0.170863	0.097	0.056	0.0109864
SPATA2L	3.29875e-07	0.329213	0.088	0.049	0.0110264
CCDC144NL	3.31315e-07	0.182737	0.21	0.144	0.0110745
DNAAF10	3.32092e-07	0.218571	0.073	0.038	0.0111005
RAB9A	3.32536e-07	0.230483	0.111	0.065	0.0111153
LINC02245	3.36343e-07	0.142443	0.167	0.109	0.0112426
YPEL3	3.37812e-07	0.137973	0.153	0.097	0.0112917
ZNF614	3.38185e-07	0.480587	0.064	0.031	0.0113042
MSH5	3.40604e-07	0.132041	0.144	0.091	0.011385
UBL5	3.42784e-07	0.117486	0.648	0.514	0.0114579
ASB1	3.44951e-07	0.192034	0.131	0.08	0.0115303
VPS26C	3.45812e-07	0.153356	0.21	0.142	0.0115591
MARCHF9	3.46408e-07	0.117902	0.149	0.094	0.011579
CTNNA2	3.50582e-07	0.123085	0.63	0.524	0.0117185
PRDX4	3.52072e-07	0.117597	0.456	0.341	0.0117684
MKKS	3.52283e-07	0.163061	0.108	0.063	0.0117754
UROD	3.5319e-07	0.321801	0.098	0.057	0.0118057
TSR3	3.53543e-07	0.178733	0.164	0.106	0.0118175
EIF4EBP1	3.55913e-07	0.168272	0.156	0.099	0.0118968
RWDD1	3.61377e-07	0.11654	0.375	0.268	0.0120794
CPT1C	3.67656e-07	0.383544	0.086	0.048	0.0122893
RAP2B	3.71944e-07	0.105181	0.238	0.164	0.0124326
KDM1B	3.75842e-07	0.100661	0.168	0.109	0.0125629
AKAP1	3.76806e-07	0.125781	0.187	0.122	0.0125951
TTC36-AS1	3.78314e-07	0.414562	0.065	0.032	0.0126455
TOPBP1	3.84801e-07	0.149661	0.179	0.119	0.0128624
NUP88	3.85826e-07	0.108571	0.331	0.235	0.0128966
TYMP	3.87144e-07	0.802838	0.043	0.017	0.0129407
TSPAN4	3.95198e-07	0.203023	0.123	0.075	0.0132099
ENSG00000227681	3.95459e-07	0.105611	0.647	0.53	0.0132186
SNHG17	3.96265e-07	0.168094	0.147	0.093	0.0132456
ZNF263	3.96569e-07	0.443446	0.061	0.029	0.0132557
TMEM54	3.97673e-07	0.25494	0.16	0.103	0.0132926
POMGNT2	4.01417e-07	0.394874	0.094	0.054	0.0134178
ERCC1	4.01941e-07	0.147154	0.142	0.089	0.0134353
UBE4A	4.07771e-07	0.110586	0.308	0.217	0.0136302
UBE2A	4.12562e-07	0.108816	0.308	0.218	0.0137903
ZNF649	4.17806e-07	0.36786	0.093	0.053	0.0139656
CLN8-AS1	4.19291e-07	0.15843	0.2	0.132	0.0140152
CYBC1	4.20978e-07	0.234679	0.098	0.056	0.0140716
YIPF2	4.29023e-07	0.259319	0.128	0.079	0.0143405
SMIM5	4.30841e-07	0.339687	0.097	0.056	0.0144013
PDCD5	4.35106e-07	0.104583	0.287	0.201	0.0145438
NEUROD1	4.35873e-07	0.121457	0.716	0.594	0.0145695
USP1	4.35901e-07	0.188001	0.128	0.079	0.0145704
WBP1	4.37028e-07	0.202139	0.124	0.076	0.0146081
DEF8	4.37927e-07	0.160678	0.162	0.105	0.0146381
CHD3	4.38373e-07	0.209289	0.188	0.126	0.0146531
CCDC127	4.39151e-07	0.256575	0.099	0.057	0.0146791
CNP	4.39809e-07	0.148216	0.151	0.096	0.0147011
XRCC4	4.45191e-07	0.149914	0.165	0.109	0.0148809
FMN1	4.45677e-07	0.364513	0.084	0.047	0.0148972
LINC01013	4.46586e-07	0.109486	0.199	0.137	0.0149276
SPAG9	4.55531e-07	0.119539	0.718	0.579	0.0152266
DPH7	4.5873e-07	0.204689	0.149	0.094	0.0153335
NR2F1-AS1	4.63078e-07	0.122215	0.185	0.124	0.0154789
ISY1	4.68682e-07	0.128168	0.163	0.106	0.0156662
MAN2C1	4.69419e-07	0.203309	0.143	0.09	0.0156908
MYL6	4.6978e-07	0.122434	0.869	0.772	0.0157029
CTC1	4.73736e-07	0.270386	0.113	0.068	0.0158351
MAST3	4.74829e-07	0.2135	0.081	0.044	0.0158716
SCO2	4.82014e-07	0.332742	0.106	0.063	0.0161118
MYCBP	4.83837e-07	0.153437	0.117	0.07	0.0161727
HUS1	4.86245e-07	0.105791	0.136	0.085	0.0162532
TMEM125	4.87094e-07	0.620708	0.06	0.029	0.0162816
AATK	4.89189e-07	0.138159	0.194	0.13	0.0163516
CRAT	4.93754e-07	0.269263	0.099	0.058	0.0165042
ATP13A1	4.9388e-07	0.408966	0.085	0.047	0.0165084
SLC35F6	4.96074e-07	0.298781	0.092	0.052	0.0165818
S100A10	4.98334e-07	0.135143	0.477	0.361	0.0166573
GLUL	5.02989e-07	0.104016	0.468	0.352	0.0168129
LMX1B-DT	5.04368e-07	0.194282	0.113	0.068	0.016859
PLXNA3	5.06125e-07	0.205078	0.137	0.086	0.0169177
CD109	5.08108e-07	1.12325	0.032	0.011	0.016984
TNFAIP3	5.10482e-07	0.185264	0.086	0.048	0.0170634
COX20	5.11462e-07	0.138765	0.346	0.246	0.0170961
DENND10	5.12144e-07	0.168597	0.146	0.093	0.0171189
ABAT	5.14225e-07	0.104591	0.481	0.361	0.0171885
ARFRP1	5.21052e-07	0.245013	0.107	0.063	0.0174167
HSD17B11	5.23639e-07	0.266248	0.158	0.103	0.0175032
C2orf15	5.26359e-07	0.316962	0.098	0.057	0.0175941
GAMT	5.29008e-07	0.113821	0.195	0.129	0.0176826
PMPCA	5.31877e-07	0.169069	0.16	0.104	0.0177785
EXOSC1	5.33414e-07	0.16046	0.181	0.119	0.0178299
SCYL1	5.36406e-07	0.155271	0.113	0.068	0.0179299
HSCB	5.38818e-07	0.24979	0.117	0.072	0.0180105
DUSP10	5.39405e-07	0.149051	0.236	0.167	0.0180302
ENSG00000288928	5.48511e-07	0.44894	0.065	0.033	0.0183345
ABO	5.49865e-07	0.231839	0.106	0.063	0.0183798
EPHA6	5.52962e-07	0.121549	0.49	0.392	0.0184833
C2CD2L	5.5484e-07	0.506918	0.058	0.028	0.0185461
PIK3C2A	5.66247e-07	0.113304	0.719	0.58	0.0189274
RNF121	5.68626e-07	0.124891	0.199	0.134	0.0190069
CLHC1	5.70437e-07	0.140294	0.206	0.14	0.0190674
MCAT	5.70626e-07	0.168718	0.095	0.055	0.0190738
HINFP	5.71399e-07	0.325318	0.094	0.054	0.0190996
TSNARE1	5.73096e-07	0.184429	0.156	0.101	0.0191563
SOD1	5.73769e-07	0.125236	0.516	0.391	0.0191788
ERICH6-AS1	5.73926e-07	0.329631	0.101	0.06	0.0191841
EIF3I	5.74544e-07	0.119302	0.295	0.207	0.0192047
RPS7	5.75981e-07	0.131359	0.863	0.782	0.0192527
TXNDC11	5.77872e-07	0.171829	0.331	0.243	0.019316
ZNF460	5.77893e-07	0.207529	0.133	0.083	0.0193166
ZNF281	5.80977e-07	0.124505	0.177	0.116	0.0194198
DNASE2	5.81883e-07	0.283165	0.067	0.034	0.01945
RIPOR1	5.8339e-07	0.205799	0.135	0.085	0.0195004
RASSF4	6.01052e-07	0.118501	0.157	0.101	0.0200908
NDUFV2-AS1	6.11193e-07	0.296585	0.074	0.039	0.0204297
UPK3BL1	6.12127e-07	0.308757	0.097	0.056	0.020461
TIMP2	6.17561e-07	0.262483	0.135	0.086	0.0206426
ADGRG4	6.18384e-07	0.500065	0.075	0.041	0.0206701
PCAT7	6.21232e-07	0.120094	0.183	0.122	0.0207653
MRPL23	6.23387e-07	0.11794	0.137	0.086	0.0208373
GUF1	6.27047e-07	0.131122	0.151	0.097	0.0209597
MALSU1	6.28927e-07	0.220774	0.125	0.077	0.0210225
DUSP11	6.32228e-07	0.256953	0.105	0.062	0.0211328
ZDHHC24	6.34568e-07	0.192748	0.141	0.089	0.0212111
TBC1D13	6.38342e-07	0.116842	0.125	0.077	0.0213372
MIR924HG	6.39266e-07	0.148834	0.326	0.248	0.0213681
POLR1B	6.40357e-07	0.201699	0.132	0.083	0.0214046
DDX18	6.43322e-07	0.101609	0.189	0.126	0.0215037
EIF5A2	6.46445e-07	0.332862	0.091	0.052	0.0216081
WDTC1	6.50275e-07	0.143261	0.167	0.109	0.0217361
MRPS31P5	6.50337e-07	0.407487	0.084	0.047	0.0217382
MYO1C	6.56729e-07	0.163634	0.111	0.067	0.0219518
EHD1	6.69913e-07	0.3181	0.089	0.05	0.0223925
TULP3	6.70244e-07	0.150479	0.221	0.151	0.0224036
PDPK1	6.7382e-07	0.101055	0.226	0.154	0.0225231
LHX1	6.77768e-07	0.383888	0.087	0.05	0.0226551
ELOC	6.77797e-07	0.109037	0.355	0.253	0.0226561
RGS17	6.84516e-07	0.120523	0.772	0.648	0.0228806
THAP9-AS1	6.86227e-07	0.531797	0.058	0.028	0.0229378
CXADR	6.88705e-07	0.247208	0.103	0.062	0.0230207
ENSG00000250699	6.91865e-07	0.487955	0.075	0.041	0.0231263
ZNF8	6.92362e-07	0.238099	0.154	0.101	0.0231429
MRPL37	6.94532e-07	0.265855	0.128	0.079	0.0232154
ELMO2	6.96597e-07	0.115195	0.179	0.118	0.0232844
SMIM11	6.97601e-07	0.21099	0.159	0.103	0.023318
MANEA	6.98545e-07	0.216828	0.124	0.077	0.0233496
INHBA	7.00707e-07	0.305198	0.077	0.043	0.0234218
PRSS8	7.00733e-07	1.15748	0.026	0.007	0.0234227
ZNF518B	7.02687e-07	0.17775	0.155	0.101	0.023488
BMI1	7.05471e-07	0.118893	0.225	0.154	0.0235811
RNF25	7.05766e-07	0.381787	0.075	0.04	0.0235909
SNHG30	7.09443e-07	0.213211	0.12	0.073	0.0237138
ZNF566	7.11473e-07	0.17989	0.186	0.126	0.0237817
SUPT7L	7.11717e-07	0.180172	0.147	0.094	0.0237898
MOAP1	7.12262e-07	0.103278	0.184	0.121	0.0238081
PRKCA	7.14573e-07	0.113475	0.255	0.182	0.0238853
USP47	7.15073e-07	0.111886	0.81	0.685	0.023902
NIPA1	7.17062e-07	0.148874	0.219	0.15	0.0239685
PCDH1	7.18241e-07	0.62915	0.043	0.018	0.0240079
GCA	7.23714e-07	0.136864	0.223	0.153	0.0241909
TERF2	7.25002e-07	0.119439	0.17	0.111	0.0242339
TIMM10	7.2853e-07	0.467231	0.077	0.042	0.0243519
GEMIN8	7.28662e-07	0.129209	0.129	0.08	0.0243563
MRPS23	7.31949e-07	0.11735	0.172	0.113	0.0244661
RPS6KA4	7.32387e-07	0.832397	0.043	0.018	0.0244808
ZNF587	7.32839e-07	0.134985	0.23	0.158	0.0244959
PSMC4	7.36716e-07	0.116882	0.278	0.194	0.0246255
C20orf96	7.40792e-07	0.144673	0.117	0.071	0.0247617
FAM89A	7.44242e-07	0.112195	0.14	0.087	0.024877
ALG12	7.44666e-07	0.178507	0.113	0.068	0.0248912
FOSL2	7.49832e-07	0.478497	0.057	0.028	0.0250639
ATRX	7.53333e-07	0.110681	0.919	0.818	0.0251809
PPFIBP2	7.5629e-07	0.145864	0.121	0.075	0.0252797
PEDS1	7.57813e-07	0.24863	0.094	0.054	0.0253306
CERS6-AS1	7.6068e-07	1.19169	0.025	0.007	0.0254265
TEFM	7.60784e-07	0.161456	0.144	0.093	0.02543
ENSG00000264895	7.6149e-07	0.445443	0.059	0.029	0.0254536
LINC00685	7.65756e-07	0.258588	0.09	0.051	0.0255962
ZSWIM9	7.67543e-07	0.14097	0.096	0.056	0.0256559
MANBAL	7.69026e-07	0.104955	0.181	0.119	0.0257055
MPND	7.69144e-07	0.483007	0.071	0.037	0.0257094
LINC03051	7.74121e-07	0.424841	0.106	0.065	0.0258758
ZNF25	7.74166e-07	0.183598	0.098	0.057	0.0258773
MAP3K14	7.86119e-07	0.207945	0.111	0.067	0.0262768
UCK1	7.89269e-07	0.270271	0.087	0.049	0.0263821
CALB2	8.03685e-07	0.224953	0.103	0.062	0.026864
ISG15	8.05463e-07	0.519215	0.079	0.043	0.0269234
AMT	8.0913e-07	0.42052	0.082	0.046	0.027046
CDK2AP2	8.21994e-07	0.313043	0.089	0.05	0.027476
MARCHF1	8.23913e-07	0.238009	0.374	0.292	0.0275401
FAAH	8.39257e-07	0.598028	0.055	0.026	0.028053
SLC25A44	8.40297e-07	0.179667	0.103	0.061	0.0280878
RUNDC1	8.46706e-07	0.162203	0.181	0.122	0.028302
RAC1	8.53231e-07	0.122871	0.724	0.587	0.0285201
COG1	8.55964e-07	0.161891	0.186	0.124	0.0286115
ARFIP2	8.5705e-07	0.161698	0.171	0.113	0.0286477
EEF1G	8.58179e-07	0.121456	0.791	0.678	0.0286855
PDS5B	8.58205e-07	0.108348	0.758	0.621	0.0286864
ZNF428	8.58207e-07	0.112445	0.363	0.26	0.0286864
BORCS6	8.62862e-07	0.380229	0.085	0.048	0.028842
GPR89B	8.6492e-07	0.211233	0.144	0.093	0.0289108
ZFPL1	8.65379e-07	0.338947	0.097	0.057	0.0289262
DGAT2	8.97019e-07	0.254522	0.07	0.037	0.0299838
ZNF219	9.13407e-07	0.282943	0.102	0.061	0.0305315
SBK1	9.16601e-07	0.318546	0.096	0.057	0.0306383
ZNF444	9.28301e-07	0.100011	0.183	0.121	0.0310294
KLB	9.30495e-07	0.176438	0.151	0.098	0.0311027
C8orf33	9.31907e-07	0.20382	0.15	0.097	0.0311499
PUSL1	9.34048e-07	0.385571	0.068	0.036	0.0312215
JMJD4	9.36296e-07	0.259124	0.073	0.039	0.0312966
FOXRED2	9.41337e-07	0.600152	0.042	0.018	0.0314651
DUSP3	9.5356e-07	0.10144	0.207	0.141	0.0318737
RRN3	9.77121e-07	0.135935	0.172	0.114	0.0326613
ANGEL1	9.78701e-07	0.1292	0.145	0.093	0.0327141
YPEL1	9.921e-07	0.319699	0.065	0.034	0.0331619
NECTIN1	1.00961e-06	0.150246	0.196	0.134	0.0337473
ZNF785	1.01364e-06	0.171075	0.156	0.102	0.0338819
WNK4	1.02399e-06	0.249489	0.093	0.054	0.034228
ENSG00000255476	1.02521e-06	-0.118219	0.228	0.157	0.0342687
CD276	1.02737e-06	0.12242	0.246	0.171	0.034341
ATP8B1	1.03196e-06	0.108583	0.222	0.156	0.0344944
LRIF1	1.03627e-06	0.22122	0.156	0.102	0.0346383
ENSG00000287083	1.04844e-06	0.122642	0.121	0.076	0.0350452
SGSM1	1.0497e-06	0.188157	0.137	0.088	0.0350871
NT5C	1.04983e-06	0.171199	0.144	0.092	0.0350917
RPL36A	1.0509e-06	0.107881	0.567	0.432	0.0351273
ANKS6	1.05421e-06	0.140119	0.15	0.098	0.035238
MYLIP	1.07383e-06	0.375277	0.086	0.05	0.0358937
ARL4A	1.07765e-06	0.180185	0.092	0.053	0.0360214
EXTL2	1.08031e-06	0.133533	0.206	0.141	0.0361104
PACSIN2	1.09035e-06	0.134347	0.237	0.166	0.0364461
DANCR	1.09642e-06	0.1439	0.214	0.146	0.0366488
ZNF154	1.10604e-06	0.163726	0.172	0.114	0.0369706
TMEM47	1.11064e-06	0.277782	0.098	0.058	0.0371241
UFM1	1.11794e-06	0.109617	0.446	0.327	0.0373683
LZTR1	1.12061e-06	0.480987	0.076	0.042	0.0374574
ADHFE1	1.12447e-06	0.283417	0.088	0.05	0.0375864
CCDC92B	1.13935e-06	0.212923	0.091	0.052	0.0380839
CD58	1.14453e-06	0.34111	0.09	0.052	0.0382571
HSD17B2-AS1	1.14615e-06	0.787052	0.045	0.02	0.0383113
COASY	1.16089e-06	0.221324	0.102	0.06	0.0388037
ARNT2-DT	1.17236e-06	0.1108	0.179	0.12	0.0391873
FUNDC2	1.17854e-06	0.129209	0.243	0.168	0.0393938
RCAN1	1.17878e-06	0.196226	0.144	0.093	0.0394019
DPH3	1.18017e-06	0.11112	0.261	0.182	0.0394485
KCTD11	1.19827e-06	0.996438	0.035	0.013	0.0400532
PLCG2	1.20423e-06	0.118723	0.171	0.114	0.0402525
NAGK	1.20423e-06	0.173811	0.164	0.108	0.0402526
KCTD21	1.20464e-06	1.22732	0.026	0.007	0.0402663
RGS2	1.20515e-06	0.570808	0.07	0.038	0.0402833
ERF	1.22652e-06	0.558588	0.052	0.025	0.0409975
COPS8	1.23466e-06	0.141305	0.181	0.121	0.0412698
GLS	1.23621e-06	-0.162132	0.948	0.931	0.0413214
SLC25A39	1.25171e-06	0.11367	0.177	0.118	0.0418396
SYNJ2BP	1.25911e-06	0.101668	0.265	0.187	0.0420871
COX6C	1.26955e-06	0.118801	0.618	0.488	0.042436
DDX41	1.2717e-06	0.122056	0.127	0.079	0.0425078
DEDD2	1.29697e-06	0.205589	0.095	0.056	0.0433526
SAMD5	1.30538e-06	0.124103	0.759	0.657	0.0436337
CPSF3	1.30619e-06	0.13918	0.142	0.092	0.0436607
TRMT61B	1.31106e-06	0.210463	0.137	0.088	0.0438234
SNHG19	1.31718e-06	0.228973	0.089	0.051	0.0440279
EPC1	1.32842e-06	0.126393	0.766	0.628	0.0444038
OTUD6B	1.32844e-06	0.193327	0.125	0.079	0.0444044
PTER	1.33795e-06	0.175524	0.144	0.093	0.0447222
STEEP1	1.33894e-06	0.206258	0.096	0.057	0.0447555
UBE2L6	1.34022e-06	0.473324	0.077	0.043	0.0447983
SLC25A25	1.36479e-06	0.370111	0.073	0.04	0.0456194
ENSG00000261669	1.37465e-06	0.138662	0.113	0.07	0.0459492
PHF23	1.39418e-06	0.161203	0.207	0.142	0.0466018
ADAMTSL3	1.39624e-06	0.653158	0.04	0.017	0.0466706
SKAP1	1.40019e-06	0.121415	0.169	0.115	0.0468028
ENSG00000286024	1.40385e-06	0.245846	0.083	0.047	0.0469252
MAPK12	1.40855e-06	0.15797	0.12	0.074	0.0470821
CDK5RAP3	1.41364e-06	0.28453	0.102	0.061	0.0472524
ABHD10	1.41806e-06	0.17505	0.16	0.105	0.0474
ENSG00000291147	1.42659e-06	0.248557	0.111	0.068	0.0476853
CAB39L	1.4356e-06	0.124447	0.124	0.078	0.0479863
OLMALINC	1.44773e-06	0.169553	0.126	0.079	0.048392
PRKCH	1.44775e-06	0.256474	0.128	0.083	0.0483927
SDHAF1	1.45008e-06	0.177376	0.126	0.078	0.0484705
PARD6A	1.45444e-06	0.132868	0.11	0.067	0.0486161
ENSG00000290872	1.45509e-06	0.675349	0.03	0.01	0.0486378
SNX12	1.46328e-06	0.248999	0.106	0.064	0.0489115
NPEPPSP1	1.46964e-06	0.163954	0.099	0.059	0.0491241
AGAP6	1.4765e-06	0.237919	0.11	0.067	0.0493535
SPINK1	1.48891e-06	0.125953	0.126	0.081	0.0497683
VPS16	1.48893e-06	0.172305	0.093	0.054	0.0497689
ZC3HAV1L	1.49584e-06	0.199827	0.09	0.052	0.05
UMPS	1.49889e-06	0.171879	0.136	0.087	0.0501019
ZNF14	1.50301e-06	0.101521	0.129	0.082	0.0502396
NEXMIF	1.53325e-06	0.226625	0.206	0.146	0.0512503
MANBA	1.54981e-06	0.11074	0.339	0.252	0.0518041
KDM5B	1.57855e-06	0.12511	0.745	0.61	0.0527646
EPB41L2	1.59618e-06	0.331696	0.106	0.065	0.053354
PRKAR1A	1.59884e-06	0.110767	0.706	0.554	0.0534427
CYP27A1	1.60468e-06	0.190808	0.122	0.077	0.0536379
ODF3B	1.60511e-06	0.743605	0.042	0.018	0.0536524
SLC38A7	1.60766e-06	0.114664	0.09	0.052	0.0537376
SHANK1	1.6083e-06	0.373109	0.083	0.047	0.053759
ZNF527	1.61829e-06	0.551217	0.053	0.026	0.0540929
DHX34	1.62419e-06	0.243953	0.078	0.043	0.0542901
SPDYE2	1.63247e-06	0.344983	0.088	0.051	0.0545669
TVP23B	1.63264e-06	0.164287	0.154	0.101	0.0545728
RPUSD3	1.6332e-06	0.175351	0.092	0.053	0.0545915
EEF1AKMT1	1.6356e-06	0.179313	0.086	0.049	0.0546715
TNFRSF1A	1.64252e-06	0.170895	0.133	0.085	0.054903
ZNF316	1.66101e-06	0.258667	0.089	0.052	0.0555208
OGFR	1.66516e-06	0.239922	0.123	0.077	0.0556597
ENSG00000253116	1.66962e-06	-0.145782	0.222	0.152	0.0558089
ASB13	1.67302e-06	0.32486	0.066	0.035	0.0559224
MTFR1	1.67573e-06	0.120199	0.246	0.173	0.056013
RUSC1	1.70298e-06	0.225714	0.098	0.058	0.0569237
ENSG00000290957	1.70597e-06	0.452971	0.051	0.024	0.0570239
RPUSD1	1.73104e-06	0.841794	0.039	0.016	0.0578616
FLYWCH1	1.73932e-06	0.273999	0.073	0.04	0.0581386
ENSG00000290758	1.74581e-06	0.536132	0.046	0.021	0.0583554
BBS5	1.75226e-06	0.157002	0.158	0.104	0.058571
HLA-B	1.75577e-06	0.138563	0.133	0.085	0.0586885
SNHG9	1.76125e-06	0.259241	0.076	0.042	0.0588714
DDX23	1.76312e-06	0.171229	0.159	0.105	0.058934
CAAP1	1.76476e-06	0.119887	0.249	0.175	0.0589888
ENSG00000285876	1.76693e-06	0.475055	0.056	0.028	0.0590614
ABCB4	1.77826e-06	0.175728	0.088	0.051	0.0594403
ZNF451	1.78087e-06	0.120807	0.475	0.357	0.0595273
ZNF266	1.78617e-06	0.107536	0.142	0.092	0.0597046
ATP6V1A	1.78767e-06	0.122909	0.607	0.473	0.0597547
NTMT1	1.78888e-06	0.292174	0.107	0.065	0.0597951
RNASET2	1.79422e-06	0.122331	0.113	0.069	0.0599736
SAAL1	1.81534e-06	0.16134	0.115	0.071	0.0606795
AMBP	1.81759e-06	0.187145	0.112	0.07	0.0607548
SURF2	1.824e-06	0.329514	0.097	0.058	0.0609689
ENSG00000247925	1.8367e-06	0.176324	0.12	0.076	0.0613936
BRMS1	1.83797e-06	0.21966	0.081	0.046	0.061436
POP4	1.83813e-06	0.213613	0.119	0.074	0.0614413
LPAR1	1.84425e-06	0.10616	0.515	0.406	0.0616459
SNX6	1.85061e-06	0.107016	0.575	0.439	0.0618584
MIR22HG	1.85361e-06	0.46679	0.057	0.029	0.0619588
LMF2	1.86474e-06	0.169811	0.118	0.074	0.0623309
NDUFA5	1.87094e-06	0.11584	0.515	0.391	0.0625381
APOA1	1.87636e-06	0.952692	0.052	0.025	0.0627192
SLC8A2	1.88379e-06	0.112707	0.14	0.09	0.0629676
ZNF35	1.90027e-06	0.372032	0.115	0.072	0.0635183
C2orf42	1.90067e-06	0.377974	0.09	0.052	0.0635317
ENSG00000290832	1.9024e-06	0.281243	0.111	0.069	0.0635895
ASCL1	1.90443e-06	0.296328	0.103	0.064	0.0636574
ANKRD52	1.90901e-06	0.110854	0.159	0.104	0.0638107
ENSG00000262967	1.91883e-06	0.935431	0.036	0.014	0.064139
MISFA	1.93009e-06	0.44054	0.058	0.029	0.0645151
PEX3	1.93804e-06	0.10318	0.165	0.11	0.064781
KCNMA1	1.94026e-06	-0.235884	0.889	0.861	0.064855
MINDY1	1.95006e-06	0.175427	0.117	0.072	0.0651827
DHRS4	1.95916e-06	0.138597	0.1	0.06	0.065487
ZNF75D	1.96199e-06	0.139933	0.117	0.073	0.0655816
DMAC2	1.97604e-06	0.169565	0.136	0.086	0.0660511
ARRDC4	1.98271e-06	0.167223	0.323	0.237	0.066274
GSK3A	1.98376e-06	0.112891	0.19	0.128	0.0663092
ZNF846	1.99417e-06	0.12038	0.181	0.123	0.0666573
ASNSD1	2.00252e-06	0.236603	0.083	0.047	0.0669364
ABHD14B	2.02772e-06	0.110063	0.111	0.068	0.0677784
G0S2	2.03772e-06	0.477358	0.093	0.055	0.0681128
NADK2	2.05674e-06	0.206991	0.139	0.09	0.0687484
LINC00907	2.05908e-06	0.122569	0.863	0.782	0.0688267
PATL1	2.06081e-06	0.124748	0.128	0.081	0.0688846
F12	2.07013e-06	0.387406	0.06	0.031	0.0691961
POMP	2.15189e-06	0.120812	0.515	0.388	0.0719291
PDLIM4	2.17414e-06	0.152547	0.146	0.095	0.0726729
F7	2.18628e-06	0.343505	0.058	0.029	0.0730787
USP5	2.21682e-06	0.190608	0.161	0.107	0.0740993
TGFBR3L	2.22336e-06	0.64049	0.053	0.026	0.074318
FLAD1	2.25396e-06	0.358358	0.072	0.039	0.0753408
SSTR1	2.25828e-06	0.24989	0.102	0.062	0.0754854
NABP2	2.25973e-06	0.292882	0.093	0.055	0.0755336
ECT2	2.28841e-06	0.361051	0.073	0.04	0.0764923
IDH3G	2.32664e-06	0.292162	0.134	0.087	0.0777704
MMP25-AS1	2.33885e-06	0.431132	0.049	0.023	0.0781785
ATF5	2.35422e-06	0.202916	0.102	0.062	0.0786921
MED29	2.35782e-06	0.104788	0.183	0.123	0.0788125
MYO19	2.37057e-06	0.110581	0.128	0.082	0.0792387
NRBF2	2.37564e-06	0.106512	0.208	0.144	0.0794083
COPS5	2.37756e-06	0.143944	0.16	0.107	0.0794722
CD46	2.40686e-06	0.112533	0.712	0.576	0.0804519
TRIM32	2.41776e-06	0.371283	0.052	0.025	0.0808162
NUDT16-DT	2.4322e-06	0.14294	0.107	0.066	0.0812986
TUBD1	2.47106e-06	0.19353	0.093	0.055	0.0825976
MRPS10	2.47766e-06	0.175666	0.178	0.12	0.0828183
PRLHR	2.50697e-06	0.332788	0.056	0.028	0.0837979
PNP	2.54069e-06	0.208186	0.089	0.052	0.0849251
INSYN2B	2.5506e-06	0.6257	0.047	0.022	0.0852563
ZNF512B	2.55101e-06	0.113646	0.16	0.106	0.08527
CLCN4	2.55108e-06	0.125089	0.201	0.139	0.0852723
OSCP1	2.57055e-06	0.118844	0.098	0.058	0.0859231
TNFSF10	2.57451e-06	0.191644	0.126	0.081	0.0860557
NINJ1	2.58219e-06	0.578977	0.051	0.025	0.0863122
RIC8A	2.61117e-06	0.223688	0.085	0.049	0.0872809
EPHX3	2.64638e-06	0.959838	0.034	0.013	0.0884579
KCNA3	2.64821e-06	0.207802	0.102	0.062	0.0885189
H2BC6	2.65397e-06	0.189826	0.135	0.087	0.0887116
TTC13	2.65429e-06	0.102041	0.316	0.229	0.0887224
MEA1	2.65571e-06	0.142257	0.133	0.085	0.0887696
AP1S3	2.66387e-06	0.165738	0.183	0.126	0.0890425
NUDCD1	2.6681e-06	0.136028	0.153	0.101	0.0891839
MID2	2.6713e-06	0.194766	0.165	0.112	0.0892909
MYO10	2.68961e-06	0.130174	0.842	0.733	0.0899028
GNG12-AS1	2.6975e-06	0.218428	0.117	0.075	0.0901667
POGLUT2	2.70614e-06	0.589165	0.042	0.018	0.0904555
ENSG00000254987	2.70676e-06	0.258539	0.121	0.079	0.0904761
COX7A2	2.71122e-06	0.104972	0.725	0.609	0.0906251
ENSG00000287299	2.7169e-06	-0.148766	0.242	0.171	0.0908151
IRF3	2.7228e-06	0.247403	0.102	0.062	0.0910123
ACACB	2.75006e-06	0.226423	0.167	0.113	0.0919236
TESC	2.75031e-06	0.249654	0.148	0.098	0.091932
SMUG1	2.75134e-06	0.164159	0.102	0.062	0.0919663
CTDSP2	2.77205e-06	0.16614	0.187	0.128	0.0926587
PRADC1	2.78246e-06	0.176155	0.101	0.061	0.0930066
PAM16	2.80241e-06	0.117675	0.201	0.137	0.0936732
ENSG00000290588	2.81124e-06	0.38405	0.092	0.055	0.0939684
CCDC85A	2.82072e-06	0.272391	0.135	0.09	0.0942856
ANKRD65	2.8225e-06	0.130263	0.127	0.081	0.0943448
SNAPC5	2.82931e-06	0.178893	0.14	0.09	0.0945724
KIAA0319	2.87238e-06	0.333622	0.083	0.048	0.0960123
ENSG00000227733	2.88389e-06	0.316308	0.071	0.039	0.0963969
NASP	2.88889e-06	0.110185	0.501	0.378	0.0965639
DYNLL1	2.9002e-06	0.109582	0.823	0.714	0.0969421
PTCD1	2.90039e-06	0.251349	0.078	0.044	0.0969484
NLGN1	2.90075e-06	0.126771	0.565	0.469	0.0969604
ABCC4	2.91293e-06	0.14742	0.124	0.079	0.0973675
ERICH2	2.92828e-06	0.166038	0.137	0.088	0.0978809
NFYA	2.93151e-06	0.142492	0.106	0.066	0.0979886
DIABLO	2.9491e-06	0.729654	0.037	0.015	0.0985767
MARVELD3	2.9655e-06	0.432743	0.071	0.039	0.0991248
TAX1BP3	3.04587e-06	0.11055	0.264	0.186	0.101811
HS3ST4	3.05674e-06	0.102773	0.736	0.616	0.102175
RAD1	3.07952e-06	0.10223	0.125	0.079	0.102936
CPT2	3.09689e-06	0.139345	0.111	0.069	0.103517
LIN7B	3.12115e-06	0.126913	0.115	0.072	0.104328
RRAGC	3.18451e-06	0.106275	0.189	0.129	0.106445
MEX3C	3.18919e-06	0.142477	0.152	0.101	0.106602
UNC5C	3.19395e-06	0.113894	0.938	0.888	0.106761
ERP29	3.19515e-06	0.100635	0.78	0.66	0.106801
NIM1K	3.22655e-06	0.138912	0.093	0.056	0.107851
MMP26	3.22656e-06	0.201957	0.131	0.086	0.107851
RFC2	3.23263e-06	0.543975	0.042	0.018	0.108054
MACROH2A1	3.23493e-06	0.107571	0.733	0.595	0.108131
GTF2H2	3.25427e-06	0.114751	0.174	0.118	0.108777
NFKBIL1	3.27402e-06	0.364664	0.084	0.049	0.109437
IFT27	3.28539e-06	0.133652	0.149	0.097	0.109817
FAM118A	3.29317e-06	0.10771	0.113	0.07	0.110077
GEMIN7	3.31077e-06	0.262982	0.069	0.038	0.110666
ARSK	3.39313e-06	0.284211	0.093	0.055	0.113419
GUCY1A1	3.39428e-06	0.158296	0.118	0.075	0.113457
C6orf47	3.40546e-06	0.278582	0.071	0.039	0.113831
TTLL9	3.43067e-06	0.639524	0.046	0.022	0.114674
POLR3K	3.43245e-06	0.32892	0.092	0.055	0.114733
PALM2AKAP2	3.45784e-06	0.200106	0.235	0.173	0.115582
ISCU	3.46729e-06	0.127804	0.154	0.102	0.115898
ERAL1	3.47354e-06	0.302441	0.084	0.049	0.116106
FOXJ2	3.48186e-06	0.192987	0.078	0.044	0.116385
PCED1A	3.5093e-06	0.150882	0.086	0.05	0.117302
SAMD15	3.54805e-06	0.37365	0.055	0.028	0.118597
TMSB15C	3.55075e-06	0.311116	0.075	0.042	0.118687
TOMM20	3.56135e-06	0.101201	0.653	0.521	0.119042
GATD3	3.57801e-06	0.175691	0.161	0.108	0.119599
CCDC144NL-AS1	3.5802e-06	0.129384	0.728	0.617	0.119672
FAM118B	3.60332e-06	0.121736	0.141	0.092	0.120445
TIPRL	3.63699e-06	0.104988	0.34	0.247	0.12157
MIR23AHG	3.66972e-06	0.528638	0.053	0.026	0.122664
CCNO-DT	3.68162e-06	0.336055	0.067	0.036	0.123062
TRIM59	3.7007e-06	0.331813	0.068	0.037	0.1237
PROC	3.71107e-06	0.125734	0.171	0.115	0.124046
DDX59	3.7766e-06	0.127462	0.128	0.082	0.126237
ENSG00000288044	3.78846e-06	0.237464	0.074	0.042	0.126633
G6PC3	3.8357e-06	0.119919	0.197	0.136	0.128212
PRIMPOL	3.83769e-06	0.101887	0.117	0.073	0.128279
WDR45	3.91725e-06	0.203601	0.087	0.051	0.130938
ZNF182	3.93121e-06	0.554244	0.055	0.028	0.131405
ANAPC2	3.97343e-06	1.09713	0.022	0.006	0.132816
C1QL1	4.04259e-06	0.138978	0.577	0.464	0.135128
LGALS8	4.05761e-06	0.123056	0.133	0.086	0.13563
RRP7A	4.19355e-06	0.217138	0.061	0.032	0.140174
FBXO44	4.19603e-06	0.250071	0.087	0.051	0.140256
GTF2H4	4.20261e-06	0.307939	0.081	0.047	0.140476
DUS1L	4.23128e-06	0.14412	0.084	0.049	0.141435
TRMT6	4.24676e-06	0.15984	0.099	0.06	0.141952
GPC6	4.25033e-06	-0.131405	0.997	0.991	0.142071
HTATIP2	4.25114e-06	0.187739	0.097	0.058	0.142099
MAPK8IP2	4.26837e-06	0.122197	0.193	0.133	0.142674
AIDA	4.27281e-06	0.102484	0.162	0.109	0.142823
ILF3-DT	4.29242e-06	0.235879	0.12	0.077	0.143478
TMUB1	4.29338e-06	0.161994	0.109	0.067	0.143511
CSNK2A1	4.32626e-06	0.110658	0.627	0.494	0.14461
DHRS2	4.32978e-06	0.115212	0.284	0.209	0.144727
RELL2	4.345e-06	0.575413	0.037	0.015	0.145236
STAT1	4.37426e-06	-0.3251	0.811	0.773	0.146214
RNF157-AS1	4.38599e-06	0.226585	0.075	0.042	0.146606
TTF1	4.4172e-06	0.116296	0.15	0.1	0.147649
GCH1	4.43435e-06	0.151224	0.836	0.739	0.148223
MAP2K6	4.48505e-06	0.144459	0.226	0.161	0.149917
RAP1B	4.51252e-06	0.103553	0.695	0.554	0.150836
SMG1P5	4.5182e-06	0.138727	0.123	0.079	0.151025
MTA2	4.57867e-06	0.197061	0.083	0.048	0.153047
SLC43A1	4.66817e-06	0.13893	0.123	0.079	0.156038
MTHFD2	4.70278e-06	0.298554	0.088	0.052	0.157195
STYXL1	4.73822e-06	0.134123	0.13	0.085	0.15838
KCNH1	4.77535e-06	0.838394	0.051	0.025	0.159621
PYROXD1	4.79461e-06	0.168498	0.162	0.11	0.160265
GGCT	4.79475e-06	0.159175	0.15	0.099	0.160269
PDK4-AS1	4.81897e-06	0.276557	0.056	0.029	0.161079
STK11	4.82208e-06	0.153224	0.139	0.092	0.161183
LINC02106	4.83571e-06	0.405509	0.068	0.037	0.161638
MYO15B	4.93091e-06	0.140139	0.108	0.068	0.16482
MAP3K12	4.94301e-06	0.166344	0.147	0.098	0.165225
NFYB	4.94503e-06	0.126839	0.169	0.114	0.165293
KYAT1	4.97434e-06	0.262207	0.104	0.065	0.166272
TFIP11	4.98554e-06	0.301348	0.066	0.036	0.166647
RHOG	4.99975e-06	0.319003	0.085	0.05	0.167122
SYNGR1	5.00306e-06	0.533238	0.046	0.022	0.167232
LRIG1	5.0315e-06	0.127678	0.261	0.189	0.168183
CFL2	5.04936e-06	0.151551	0.165	0.111	0.16878
MIDN	5.08086e-06	0.128603	0.289	0.211	0.169833
CINP	5.10316e-06	0.216949	0.123	0.079	0.170578
SNURF	5.11735e-06	0.28121	0.054	0.027	0.171053
PRPS2	5.14061e-06	0.72951	0.052	0.026	0.17183
CDKL3	5.19028e-06	0.141617	0.094	0.057	0.17349
SYT2	5.19352e-06	0.21426	0.14	0.094	0.173599
YKT6	5.2261e-06	0.123839	0.106	0.065	0.174688
SEMA4G	5.24577e-06	0.199069	0.094	0.057	0.175345
GMCL1	5.24737e-06	0.128892	0.22	0.156	0.175399
FAM161A	5.27275e-06	0.161329	0.123	0.079	0.176247
DPAGT1	5.34585e-06	0.210808	0.104	0.065	0.17869
NPNT	5.38235e-06	0.15281	0.239	0.176	0.179911
CCDC97	5.40964e-06	0.364874	0.118	0.076	0.180823
SAMD11	5.43944e-06	0.395662	0.071	0.04	0.181819
ENSG00000267571	5.48728e-06	0.28473	0.059	0.031	0.183418
SF3A2	5.49459e-06	0.162595	0.102	0.063	0.183662
CLN6	5.50135e-06	0.293745	0.086	0.051	0.183888
RMI1	5.50146e-06	0.149826	0.089	0.053	0.183892
ZNF813	5.55334e-06	0.292874	0.062	0.033	0.185626
ARVCF	5.55731e-06	0.15725	0.118	0.075	0.185759
ENTPD5	5.6028e-06	0.317996	0.083	0.049	0.187279
NXPE3	5.61801e-06	0.12619	0.117	0.074	0.187787
ARF6	5.61842e-06	0.127376	0.182	0.124	0.187801
TRMO	5.63827e-06	0.275969	0.093	0.057	0.188465
FAAP100	5.64183e-06	0.359991	0.059	0.031	0.188584
SMCR5	5.72544e-06	0.525432	0.046	0.022	0.191378
MALT1	5.75177e-06	0.110387	0.18	0.124	0.192259
ENSG00000290920	5.77259e-06	0.255274	0.065	0.035	0.192954
PPP2R5D	5.78441e-06	0.278606	0.083	0.049	0.19335
PTP4A3	5.79572e-06	0.242587	0.091	0.055	0.193728
TIRAP-AS1	5.80762e-06	0.51971	0.053	0.027	0.194125
GM2A	5.85624e-06	0.280002	0.064	0.035	0.195751
FCF1	5.87929e-06	0.224082	0.095	0.058	0.196521
SLC30A1	5.89371e-06	0.35149	0.08	0.047	0.197003
CCDC90B-AS1	6.01056e-06	0.220113	0.095	0.058	0.200909
SLC66A1	6.01123e-06	0.358527	0.064	0.035	0.200931
ENSG00000259536	6.01437e-06	0.257503	0.087	0.052	0.201036
DPP6	6.01622e-06	-0.183393	0.975	0.959	0.201098
GPATCH4	6.04759e-06	0.17026	0.124	0.08	0.202147
MRPL46	6.06077e-06	0.337808	0.088	0.052	0.202587
MRPL40	6.08032e-06	0.102884	0.214	0.149	0.203241
NACC1	6.10046e-06	0.361004	0.076	0.043	0.203914
PHKG2	6.13519e-06	0.210328	0.099	0.061	0.205075
RBM15	6.15315e-06	0.129894	0.101	0.062	0.205675
ENSG00000289040	6.22256e-06	0.353877	0.079	0.046	0.207995
CALM1	6.22879e-06	0.105128	0.889	0.806	0.208204
EDEM1	6.31348e-06	0.137386	0.161	0.109	0.211034
SNHG3	6.32496e-06	0.14482	0.123	0.079	0.211418
NDE1	6.3569e-06	0.816932	0.034	0.014	0.212486
ANKRD13D	6.36913e-06	-0.117919	0.186	0.126	0.212894
RABIF	6.38086e-06	0.197004	0.102	0.063	0.213287
ENSG00000289978	6.41307e-06	0.600544	0.049	0.024	0.214363
RMDN3	6.42489e-06	0.198695	0.101	0.062	0.214758
CAPZA2	6.47353e-06	0.108453	0.646	0.506	0.216384
ACOT8	6.4818e-06	0.163573	0.125	0.081	0.216661
CEACAM19	6.48711e-06	0.158006	0.12	0.077	0.216838
DPP10-AS1	6.61068e-06	0.165502	0.076	0.044	0.220969
ENSG00000291130	6.65073e-06	0.179775	0.142	0.095	0.222307
DUS2	6.65379e-06	0.279002	0.084	0.05	0.22241
MAP3K11	6.67586e-06	0.111841	0.086	0.05	0.223147
ENSG00000231856	6.76999e-06	1.15939	0.019	0.005	0.226294
SRGAP2C	6.78022e-06	0.213295	0.097	0.06	0.226636
ATF3	6.88221e-06	0.354518	0.134	0.091	0.230045
GSTO1	6.88733e-06	0.175288	0.242	0.172	0.230216
LAMB2	7.08696e-06	0.717753	0.035	0.014	0.236889
ID1	7.09962e-06	0.241831	0.13	0.087	0.237312
MET	7.10425e-06	0.220662	0.108	0.069	0.237467
C19orf18	7.12491e-06	0.512807	0.045	0.022	0.238157
B3GAT1	7.20843e-06	0.126796	0.102	0.063	0.240949
NCEH1	7.21944e-06	0.245495	0.08	0.047	0.241317
C1QTNF4	7.2209e-06	0.159055	0.096	0.059	0.241366
HSPBAP1	7.24713e-06	0.123844	0.099	0.061	0.242243
CTXN2	7.35338e-06	0.453924	0.056	0.029	0.245794
G6PD	7.44892e-06	0.727936	0.048	0.023	0.248988
ZNF212	7.48674e-06	0.21217	0.079	0.046	0.250252
TMEM79	7.56443e-06	0.683281	0.033	0.013	0.252849
P3H3	7.58687e-06	0.214973	0.109	0.069	0.253599
COMMD4	7.60615e-06	0.120632	0.135	0.088	0.254243
TAF1B	7.62249e-06	0.112463	0.183	0.127	0.254789
LINC02246	7.62615e-06	0.166281	0.112	0.072	0.254912
SHC1	7.69101e-06	0.220524	0.081	0.047	0.25708
PURG	7.73926e-06	0.137295	0.148	0.1	0.258693
RP9	7.87922e-06	0.124525	0.103	0.064	0.263371
MIR7-3HG	7.89271e-06	0.109116	0.404	0.304	0.263822
RNF208	7.92229e-06	0.165981	0.106	0.067	0.264811
TMEM266	8.01995e-06	0.328876	0.064	0.036	0.268075
ENSG00000286503	8.0606e-06	0.304661	0.065	0.036	0.269433
NME6	8.09918e-06	0.29118	0.096	0.059	0.270723
AKIP1	8.1966e-06	0.253301	0.108	0.068	0.273979
ZNF211	8.22558e-06	0.426813	0.053	0.027	0.274948
U2AF1L4	8.23092e-06	0.120728	0.083	0.049	0.275127
PCMTD1-DT	8.23399e-06	0.261071	0.095	0.058	0.275229
ZNF564	8.25815e-06	0.171627	0.115	0.073	0.276037
ANO5	8.27357e-06	0.127212	0.201	0.144	0.276552
DPP3-DT	8.34684e-06	0.86042	0.03	0.011	0.279002
ZFR2	8.36588e-06	0.161353	0.144	0.096	0.279638
PCDH10-DT	8.37283e-06	0.451847	0.054	0.028	0.27987
ENSG00000274253	8.40771e-06	0.673494	0.056	0.029	0.281036
FOXA3	8.60396e-06	0.199029	0.135	0.089	0.287596
TEKT2	8.61109e-06	0.818191	0.042	0.019	0.287834
SENP8	8.65303e-06	0.511478	0.048	0.023	0.289236
DUS4L	8.71565e-06	0.450975	0.061	0.033	0.291329
FECH	8.78825e-06	0.193243	0.081	0.048	0.293756
EEF1A1	8.78888e-06	-0.11159	0.966	0.928	0.293777
ZBTB6	8.82034e-06	0.15609	0.086	0.051	0.294829
POP7	8.82949e-06	0.321224	0.075	0.043	0.295135
UTP14A	8.92184e-06	0.209492	0.085	0.051	0.298222
FGD1	8.94917e-06	0.184727	0.161	0.11	0.299135
CBFB	9.01219e-06	0.104195	0.719	0.582	0.301241
MPP3	9.04514e-06	0.410223	0.047	0.023	0.302343
MRM3	9.09572e-06	0.285684	0.063	0.035	0.304034
SEPTIN5	9.1325e-06	0.134522	0.119	0.077	0.305263
SLC25A40	9.14179e-06	0.176956	0.076	0.044	0.305573
PKIB	9.16046e-06	0.124252	0.488	0.384	0.306197
FGF5	9.33687e-06	0.431187	0.063	0.035	0.312094
KCND1	9.42645e-06	0.261741	0.061	0.033	0.315088
GALNT8	9.43695e-06	0.139866	0.062	0.034	0.315439
SORBS3	9.49388e-06	0.212614	0.071	0.04	0.317343
SHC3	9.49557e-06	0.117246	0.125	0.082	0.317399
TOE1	9.5194e-06	0.476385	0.057	0.03	0.318195
ALG13-AS1	9.52225e-06	-0.181159	0.203	0.142	0.318291
ADO	9.57352e-06	0.139795	0.067	0.037	0.320005
C11orf52	9.71103e-06	0.330439	0.056	0.029	0.324601
SEMA3C	9.74007e-06	0.512426	0.026	0.009	0.325572
THAP5	9.82851e-06	0.121008	0.134	0.088	0.328528
SELENOM	9.8324e-06	0.342698	0.08	0.048	0.328658
FAM114A1	9.83448e-06	0.206097	0.099	0.061	0.328727
RAD51C	9.93948e-06	0.212563	0.086	0.052	0.332237
NICN1	9.97619e-06	0.407857	0.049	0.025	0.333464
PHETA1	1.00313e-05	0.343866	0.057	0.03	0.335305
FAM171A2	1.0061e-05	0.1303	0.084	0.05	0.336299
ZNF268	1.02002e-05	0.174464	0.128	0.084	0.340953
ENSG00000290927	1.02327e-05	0.1156	0.106	0.067	0.34204
TRABD-AS1	1.03276e-05	0.58678	0.046	0.022	0.345209
LRCH4	1.03416e-05	0.348043	0.08	0.048	0.34568
PEX16	1.043e-05	0.177595	0.095	0.058	0.348634
EXOSC9	1.04355e-05	0.137613	0.096	0.059	0.348817
ENSG00000259735	1.04425e-05	1.4847	0.017	0.004	0.34905
CCDC28A	1.04588e-05	0.141579	0.129	0.085	0.349597
CNNM4	1.04682e-05	0.115119	0.069	0.039	0.349911
RFWD3	1.05163e-05	0.101718	0.118	0.076	0.351517
COLGALT1	1.06379e-05	0.318164	0.091	0.056	0.355581
TENT5B	1.0726e-05	0.743489	0.027	0.01	0.358526
TAB1	1.08211e-05	0.120733	0.115	0.074	0.361707
RITA1	1.08468e-05	0.381206	0.068	0.038	0.362567
FAM229B	1.08482e-05	0.225755	0.087	0.053	0.362612
THAP1	1.08794e-05	0.428918	0.086	0.053	0.363656
PALM	1.08867e-05	0.197149	0.086	0.052	0.363898
TMEM144	1.09825e-05	0.349022	0.059	0.032	0.3671
SMYD4	1.11068e-05	0.398095	0.069	0.039	0.371255
RSPH14	1.13063e-05	0.556172	0.041	0.019	0.377924
SRP14-DT	1.13833e-05	0.382044	0.056	0.03	0.380497
PLEKHB1	1.14093e-05	0.351619	0.069	0.039	0.381368
CCDC22	1.14702e-05	0.300249	0.056	0.029	0.383404
ADAMTS13	1.15175e-05	0.361258	0.058	0.031	0.384983
ZNF598	1.15889e-05	0.338382	0.051	0.026	0.387371
RGS3	1.15963e-05	0.318046	0.073	0.043	0.387618
HCFC1R1	1.15971e-05	0.222634	0.128	0.085	0.387644
ANKRD42-DT	1.16148e-05	0.190647	0.082	0.049	0.388237
ACADS	1.1645e-05	0.417263	0.048	0.024	0.389245
PLPP7	1.16597e-05	0.12377	0.148	0.1	0.389737
PIP4K2C	1.17607e-05	0.116651	0.13	0.086	0.393114
LDHA	1.17767e-05	0.190722	0.125	0.082	0.393647
EP300-AS1	1.17929e-05	0.894141	0.032	0.013	0.394188
ATG4C	1.18472e-05	0.253428	0.1	0.064	0.396006
FAM181B	1.18482e-05	0.462629	0.061	0.034	0.396038
ZNF252P	1.20022e-05	0.145343	0.106	0.067	0.401185
MREG	1.20336e-05	0.131376	0.13	0.086	0.402234
MTERF3	1.20702e-05	0.446791	0.06	0.033	0.403459
MESP1	1.21521e-05	0.121308	0.136	0.09	0.406197
ZNF20	1.22163e-05	0.620114	0.042	0.02	0.408343
ENSG00000291182	1.2287e-05	1.49946	0.019	0.005	0.410704
LGI3	1.23693e-05	0.89969	0.032	0.013	0.413457
COA6	1.26e-05	0.220474	0.138	0.093	0.421169
MTUS2	1.26301e-05	-0.23359	0.832	0.79	0.422175
BTBD2	1.276e-05	0.155695	0.161	0.11	0.426515
PAOX	1.27769e-05	0.253889	0.063	0.035	0.427081
ADSL	1.27906e-05	0.112807	0.179	0.125	0.42754
ENSG00000289575	1.29226e-05	0.83161	0.027	0.01	0.431952
ENSG00000228748	1.30257e-05	0.472128	0.052	0.027	0.435398
RIMKLA	1.30939e-05	0.164311	0.146	0.1	0.437678
DHPS	1.31112e-05	0.106939	0.201	0.141	0.438254
UQCRH	1.32217e-05	0.111693	0.749	0.636	0.441948
ENSG00000262265	1.32644e-05	0.110141	0.075	0.044	0.443377
TRIAP1	1.33008e-05	0.113859	0.1	0.062	0.444593
DLG4	1.33341e-05	0.110898	0.171	0.118	0.445706
ZBTB18	1.33356e-05	0.154184	0.124	0.081	0.445754
ENSG00000267458	1.34041e-05	0.350179	0.043	0.021	0.448046
IL11RA	1.35047e-05	0.821704	0.031	0.012	0.451407
KXD1	1.35178e-05	0.124094	0.108	0.069	0.451846
WDR74	1.35533e-05	0.350077	0.062	0.034	0.453034
NCKAP5L	1.37281e-05	0.142976	0.122	0.08	0.458876
GPR146	1.39817e-05	0.89287	0.033	0.014	0.467353
HEATR1	1.4041e-05	0.102808	0.168	0.117	0.469336
HMGCR	1.42628e-05	0.114984	0.832	0.736	0.47675
BBS2	1.42692e-05	0.11993	0.107	0.068	0.476963
TADA1	1.42943e-05	0.110276	0.156	0.107	0.477802
RUFY1-AS1	1.44615e-05	0.596362	0.025	0.009	0.483388
SEH1L	1.44735e-05	-0.102238	0.179	0.123	0.48379
ENSG00000272163	1.46784e-05	0.36584	0.051	0.026	0.490639
TRMT44	1.47373e-05	0.190458	0.084	0.051	0.49261
DLL3	1.4826e-05	0.145392	0.098	0.061	0.495574
DVL1	1.48637e-05	0.308928	0.057	0.03	0.496832
CBLC	1.48764e-05	0.549698	0.033	0.014	0.49726
ZNF830	1.49586e-05	0.16821	0.114	0.074	0.500006
VARS1	1.49707e-05	0.134028	0.113	0.073	0.500411
POSTN	1.5077e-05	0.309738	0.074	0.044	0.503963
ENSG00000263089	1.52114e-05	1.07953	0.023	0.007	0.508456
LINC00877	1.5291e-05	0.106473	0.112	0.072	0.511117
OTULINL	1.52913e-05	0.147548	0.11	0.071	0.511128
CXXC4-AS1	1.53694e-05	0.335983	0.061	0.034	0.513738
NPY1R	1.54468e-05	0.652474	0.04	0.019	0.516325
SPC25	1.54563e-05	0.210546	0.075	0.044	0.516642
LINC00862	1.54643e-05	0.667017	0.034	0.014	0.516911
TXNL4A	1.5545e-05	0.100378	0.482	0.365	0.519607
WDR77	1.5561e-05	0.117696	0.113	0.072	0.520143
COL4A6	1.61452e-05	0.219583	0.068	0.039	0.539669
TTLL4	1.62769e-05	0.118599	0.089	0.055	0.54407
INTS11	1.62859e-05	0.125402	0.112	0.072	0.544371
METAP1	1.63432e-05	-0.156473	0.144	0.096	0.546289
PLCE1	1.63906e-05	0.184073	0.105	0.067	0.547872
CCNJL	1.64389e-05	0.169597	0.063	0.036	0.549488
TCN2	1.6553e-05	0.173034	0.085	0.051	0.5533
ANKRD13B	1.65694e-05	0.772555	0.03	0.012	0.553849
NUP85	1.65921e-05	-0.125001	0.127	0.083	0.554606
RUVBL2	1.66198e-05	0.231466	0.089	0.054	0.555533
STK11IP	1.6635e-05	0.17446	0.075	0.044	0.556041
FOXRED1	1.66679e-05	0.182263	0.108	0.069	0.557142
IKZF2	1.66995e-05	0.34134	0.071	0.042	0.558197
ATXN7L3	1.67914e-05	-0.100882	0.138	0.092	0.56127
NT5M	1.70016e-05	0.632316	0.035	0.015	0.568295
AFF4	1.70219e-05	0.102892	0.824	0.701	0.568973
CHPF2	1.71624e-05	0.165595	0.12	0.079	0.573669
SNHG29	1.71928e-05	0.113818	0.755	0.637	0.574687
PKIA-AS1	1.74135e-05	-0.147695	0.145	0.099	0.582064
TERLR1	1.75989e-05	0.138222	0.097	0.061	0.588259
ACD	1.76266e-05	0.404383	0.057	0.031	0.589185
ENSG00000261544	1.76487e-05	0.311413	0.055	0.029	0.589925
ZNF581	1.82641e-05	0.409258	0.054	0.029	0.610495
ARFGAP1	1.83959e-05	0.253546	0.099	0.063	0.614902
HERC2P7	1.86238e-05	0.200476	0.075	0.044	0.622521
TSHZ3	1.86573e-05	0.102894	0.135	0.092	0.623639
CPNE4	1.88613e-05	-0.296049	0.747	0.723	0.630458
GMNN	1.88804e-05	0.344109	0.072	0.042	0.631097
PAIP2B	1.9144e-05	0.260953	0.084	0.051	0.639907
MRGBP	1.94329e-05	0.233213	0.067	0.038	0.649566
IRS1	1.94827e-05	0.283269	0.096	0.061	0.651228
ST8SIA4	1.94914e-05	0.152132	0.134	0.091	0.651518
OXLD1	1.98066e-05	0.139482	0.132	0.087	0.662054
TMEM120A	1.98072e-05	0.133654	0.079	0.047	0.662074
ENTREP3	1.99515e-05	0.123389	0.08	0.048	0.6669
RRP8	2.01084e-05	0.148009	0.103	0.065	0.672144
ABCA10	2.02249e-05	0.125226	0.117	0.077	0.676037
B3GALT4	2.03639e-05	0.208546	0.074	0.043	0.680683
SIRT3	2.03752e-05	0.113781	0.117	0.077	0.681062
CENPJ	2.03785e-05	0.481358	0.039	0.018	0.681171
STN1	2.06475e-05	0.170781	0.103	0.066	0.690164
RDH10	2.07573e-05	0.260529	0.102	0.065	0.693834
COA7	2.07632e-05	0.291427	0.072	0.042	0.69403
FANCA	2.07822e-05	0.637589	0.03	0.012	0.694666
ENSG00000233739	2.10012e-05	0.343523	0.048	0.024	0.701987
SNHG12	2.10524e-05	0.32678	0.056	0.03	0.703697
LINC02249	2.12454e-05	0.391325	0.032	0.013	0.710149
H2BC18	2.1394e-05	0.36154	0.07	0.041	0.715115
COG8	2.15694e-05	0.209714	0.104	0.067	0.72098
EVC2	2.15951e-05	0.137059	0.103	0.066	0.721838
PIK3AP1	2.17172e-05	0.386543	0.054	0.029	0.725921
FASTKD3	2.18776e-05	0.621662	0.045	0.022	0.731279
ITPKC	2.18932e-05	0.227877	0.084	0.051	0.731801
POMZP3	2.19265e-05	0.196796	0.073	0.043	0.732916
LTBP4	2.20112e-05	0.607347	0.032	0.014	0.735747
DHRS3	2.20134e-05	0.144144	0.09	0.056	0.735819
MSRB1	2.21226e-05	0.138111	0.119	0.078	0.739468
ENSG00000237899	2.24171e-05	1.43304	0.018	0.005	0.749313
ANKRD54	2.25418e-05	0.105873	0.141	0.095	0.753483
HILPDA	2.25847e-05	0.568729	0.04	0.019	0.754918
SERTAD1	2.25975e-05	0.480762	0.053	0.028	0.755344
SWSAP1	2.2603e-05	0.30132	0.054	0.029	0.755527
ENSG00000290569	2.26417e-05	0.223372	0.073	0.043	0.756822
ENSG00000263990	2.27652e-05	0.30229	0.055	0.03	0.76095
ACSF3	2.30321e-05	0.270902	0.101	0.065	0.76987
TRAPPC6A	2.31088e-05	0.144163	0.14	0.095	0.772436
KCNMB3	2.32877e-05	0.158803	0.102	0.065	0.778414
MTUS1	2.34423e-05	0.149283	0.088	0.055	0.783582
JADE2	2.34441e-05	0.15981	0.077	0.046	0.783641
CUL9	2.35298e-05	0.190363	0.097	0.062	0.786506
ZNF487	2.3571e-05	0.25291	0.075	0.044	0.787883
MED7	2.40594e-05	0.19594	0.114	0.074	0.80421
ENSG00000239482	2.41401e-05	-0.10005	0.285	0.214	0.806906
YDJC	2.42732e-05	0.616313	0.052	0.028	0.811358
DOLK	2.42838e-05	0.185529	0.067	0.039	0.811709
ZSCAN12	2.44499e-05	0.177028	0.084	0.051	0.817261
WDR31	2.44781e-05	0.190998	0.067	0.039	0.818205
APC2	2.46338e-05	0.799947	0.031	0.013	0.82341
NCLN	2.48323e-05	0.221747	0.09	0.056	0.830044
PCDHB15	2.48704e-05	1.35127	0.019	0.006	0.831319
ABHD8	2.48937e-05	0.132031	0.066	0.038	0.832097
TRIB3	2.50228e-05	0.359054	0.054	0.029	0.836412
CADM3	2.50663e-05	0.171882	0.103	0.066	0.837867
ABHD6	2.51268e-05	0.178572	0.07	0.041	0.839888
BDH2	2.51896e-05	0.131246	0.098	0.062	0.841988
PLA2G4C	2.52762e-05	0.134121	0.111	0.073	0.844881
POP5	2.57995e-05	0.158482	0.079	0.047	0.862373
INO80B	2.58532e-05	0.370778	0.042	0.021	0.86417
ZNF414	2.60202e-05	0.124567	0.095	0.059	0.86975
ENSG00000267327	2.71416e-05	0.213987	0.132	0.092	0.907234
DDX55	2.74073e-05	0.154901	0.092	0.058	0.916115
CTH	2.74233e-05	0.581081	0.032	0.014	0.916651
NOL3	2.77032e-05	0.173577	0.09	0.056	0.926007
TACO1	2.77346e-05	0.255706	0.063	0.036	0.927058
MRPL20-AS1	2.79619e-05	0.325432	0.051	0.027	0.934654
UBE2R2-AS1	2.80623e-05	0.618223	0.042	0.021	0.93801
NMRAL1	2.81189e-05	0.189082	0.092	0.058	0.939904
MNT	2.83349e-05	0.217769	0.11	0.072	0.947122
ENSG00000240401	2.8496e-05	-0.140081	0.121	0.08	0.952507
TMEM53	2.86621e-05	0.11246	0.09	0.056	0.95806
ENDOV	2.88961e-05	0.100964	0.135	0.091	0.965882
PIFO	2.92697e-05	0.258612	0.058	0.032	0.978368
CILK1	2.93001e-05	0.144261	0.136	0.093	0.979386
ENSG00000260465	2.94065e-05	0.485313	0.045	0.023	0.982942
H1-10-AS1	2.94111e-05	0.288895	0.064	0.036	0.983095
EME2	2.94141e-05	0.26776	0.061	0.035	0.983194
TMEM250	2.95841e-05	0.124106	0.096	0.061	0.988878
BAP1	2.96411e-05	0.236669	0.048	0.025	0.990785
YIPF1	2.96449e-05	0.197322	0.093	0.059	0.990912
CDKL2	2.96832e-05	0.39308	0.077	0.047	0.99219
HCG25	2.99403e-05	0.678473	0.028	0.011	1
NUAK1	3.01271e-05	0.124042	0.193	0.14	1
LZTFL1	3.01973e-05	0.155062	0.103	0.066	1
GMPPB	3.03617e-05	0.443404	0.045	0.023	1
CENPS	3.04701e-05	0.158481	0.109	0.071	1
ENSG00000291101	3.06787e-05	0.198189	0.093	0.059	1
SNHG15	3.07941e-05	0.208733	0.086	0.054	1
PAH	3.08426e-05	0.620908	0.049	0.026	1
KLHL17	3.09117e-05	0.9128	0.023	0.008	1
TMUB2	3.09741e-05	0.226513	0.105	0.068	1
SMIM1	3.09861e-05	0.305403	0.07	0.041	1
DLG5-AS1	3.13416e-05	1.13958	0.023	0.008	1
ID2	3.14044e-05	0.161725	0.253	0.188	1
ENSG00000254865	3.14492e-05	0.206964	0.075	0.045	1
EFEMP2	3.15993e-05	0.374313	0.065	0.037	1
FAM163A	3.17035e-05	0.101114	0.208	0.154	1
FBXO41	3.18077e-05	0.265544	0.098	0.063	1
HS1BP3	3.19755e-05	0.46344	0.057	0.032	1
CAMK2N2	3.19765e-05	0.143658	0.114	0.075	1
KCNN3	3.2001e-05	0.160117	0.104	0.068	1
AS3MT	3.20096e-05	0.14189	0.087	0.054	1
TJAP1	3.22448e-05	0.206193	0.095	0.06	1
ENSG00000285667	3.24486e-05	0.225015	0.084	0.052	1
CCDC120	3.26161e-05	0.241148	0.087	0.055	1
PTENP1-AS	3.26203e-05	0.257635	0.075	0.045	1
PCNA	3.26483e-05	0.306679	0.067	0.039	1
NIPAL3	3.2659e-05	0.160177	0.119	0.079	1
KPTN	3.27443e-05	0.3838	0.05	0.027	1
ENSG00000232633	3.28006e-05	0.270292	0.056	0.031	1
FBXO32	3.28885e-05	0.125944	0.087	0.054	1
BMP1	3.29084e-05	0.147373	0.088	0.054	1
CCDC77	3.29128e-05	0.287525	0.079	0.048	1
PRR5	3.32244e-05	0.185049	0.061	0.034	1
EYS	3.33117e-05	-0.589364	0.434	0.442	1
SEMA6D	3.34045e-05	-0.156499	0.378	0.293	1
ENSG00000285519	3.3603e-05	-0.216487	0.168	0.116	1
TH2LCRR	3.37671e-05	0.645112	0.034	0.015	1
DTX2	3.38401e-05	0.998863	0.027	0.011	1
LINC01089	3.38767e-05	0.221807	0.06	0.034	1
KCNJ8	3.39281e-05	0.318309	0.045	0.023	1
APOO	3.40467e-05	-0.103286	0.352	0.258	1
LRIG3	3.40867e-05	-0.101118	0.352	0.266	1
FHL1	3.41902e-05	0.117761	0.17	0.121	1
SAP30	3.42337e-05	0.159589	0.074	0.044	1
SMPDL3B	3.4378e-05	0.220744	0.069	0.041	1
UTP18	3.44635e-05	-0.132102	0.262	0.188	1
ENSG00000267787	3.48107e-05	0.113439	0.14	0.097	1
ENSG00000233223	3.484e-05	0.786308	0.034	0.015	1
LRRC14	3.4974e-05	0.363027	0.048	0.025	1
SASS6	3.49788e-05	0.192779	0.105	0.069	1
ATAD5	3.50081e-05	0.118518	0.092	0.058	1
PLEKHM1	3.50428e-05	0.148536	0.106	0.069	1
FAM98C	3.5206e-05	0.106687	0.072	0.043	1
RCCD1	3.53519e-05	0.32318	0.064	0.037	1
RAC3	3.60097e-05	0.301629	0.075	0.045	1
ICMT	3.60097e-05	0.132054	0.155	0.108	1
MRPL15	3.66336e-05	0.105835	0.1	0.065	1
SATL1	3.66715e-05	0.674091	0.029	0.012	1
ZNF425	3.67778e-05	0.616391	0.046	0.024	1
CMPK2	3.69185e-05	0.585253	0.037	0.017	1
SMYD3	3.69394e-05	0.129636	0.766	0.666	1
DBNDD1	3.6952e-05	0.359155	0.063	0.036	1
SPATA1	3.72246e-05	0.340803	0.073	0.043	1
PPP2R5B	3.74888e-05	0.31794	0.079	0.049	1
LINC01252	3.75671e-05	0.313004	0.059	0.034	1
DLEU2L	3.76526e-05	0.322911	0.063	0.036	1
IHH	3.86959e-05	0.448767	0.042	0.021	1
SIGIRR	3.87387e-05	0.13381	0.083	0.051	1
LCIIAR	3.8801e-05	0.160805	0.056	0.031	1
ZNF808	3.88749e-05	0.1637	0.082	0.05	1
IQCD	3.93085e-05	0.620164	0.028	0.011	1
TCOF1	3.93354e-05	0.223407	0.088	0.055	1
ENSG00000223576	3.97609e-05	0.847594	0.021	0.007	1
DENND6B	4.001e-05	0.288151	0.09	0.058	1
DONSON	4.00437e-05	0.633102	0.048	0.025	1
STK32A	4.05698e-05	0.25698	0.079	0.049	1
BCL3	4.07596e-05	0.260241	0.07	0.042	1
DUSP15	4.09251e-05	0.115687	0.09	0.056	1
CCDC106	4.09635e-05	0.27122	0.082	0.051	1
TRMT12	4.09684e-05	0.248511	0.058	0.032	1
RFLNB	4.12351e-05	0.104153	0.153	0.107	1
ENSG00000254099	4.2065e-05	0.768218	0.031	0.013	1
ZNF674	4.22177e-05	0.184841	0.054	0.029	1
C1orf174	4.23519e-05	0.100482	0.081	0.05	1
ZNF449	4.24989e-05	0.467304	0.042	0.021	1
CLIP3	4.28087e-05	0.239734	0.108	0.071	1
ENSG00000279159	4.28163e-05	-0.123589	0.15	0.103	1
CATSPERG	4.33895e-05	0.286536	0.081	0.05	1
OTUD3	4.36458e-05	0.146678	0.143	0.099	1
AVPI1	4.36478e-05	1.35581	0.019	0.006	1
NPIPB15	4.41264e-05	0.249083	0.054	0.03	1
OGDHL	4.41601e-05	0.669201	0.038	0.018	1
PREB	4.43434e-05	0.211192	0.076	0.046	1
ENSG00000267469	4.45349e-05	0.973597	0.019	0.006	1
ZNF790	4.45669e-05	-0.124395	0.167	0.116	1
ENSG00000254538	4.45714e-05	-0.105149	0.179	0.127	1
TOMM40	4.47065e-05	0.129537	0.115	0.076	1
ENSG00000231533	4.51697e-05	1.05894	0.023	0.008	1
ZNF77	4.53845e-05	0.368028	0.06	0.035	1
ENSG00000258394	4.56745e-05	0.325385	0.096	0.063	1
ZNF778	4.56793e-05	0.146569	0.059	0.034	1
ENSG00000249295	4.58554e-05	0.810162	0.022	0.007	1
SIAE	4.70024e-05	0.292118	0.07	0.042	1
PEX6	4.70735e-05	0.270944	0.069	0.041	1
KCTD13	4.72572e-05	0.147582	0.122	0.082	1
B3GNT5	4.7261e-05	0.263803	0.14	0.097	1
TMEM169	4.77323e-05	0.100586	0.077	0.047	1
C21orf91	4.78238e-05	0.102839	0.062	0.036	1
RIOX1	4.80686e-05	0.295977	0.044	0.022	1
GMPPA	4.82138e-05	0.137099	0.062	0.036	1
SLC45A1	4.89531e-05	0.75166	0.028	0.011	1
SDR39U1	4.91417e-05	0.128841	0.144	0.098	1
ENSG00000279232	4.94387e-05	1.14368	0.018	0.005	1
PIGA	4.94699e-05	0.278719	0.075	0.046	1
CDCA4	4.9959e-05	1.20032	0.018	0.005	1
SLC2A6	4.99601e-05	0.145309	0.095	0.061	1
MICALL1	5.01709e-05	0.108368	0.054	0.029	1
JMJD7	5.07545e-05	0.448244	0.041	0.02	1
ST6GALNAC4	5.10812e-05	0.616735	0.036	0.017	1
ENSG00000265739	5.15905e-05	0.659066	0.033	0.015	1
ENSG00000231964	5.18014e-05	1.13657	0.015	0.003	1
DERA	5.19412e-05	-0.126842	0.341	0.251	1
TRHDE	5.19518e-05	2.13205	0.012	0.002	1
ENSG00000287965	5.28643e-05	0.300395	0.049	0.027	1
SULT1C4	5.29385e-05	0.200929	0.069	0.041	1
S100A4	5.29983e-05	1.29397	0.014	0.003	1
ENSG00000285879	5.31306e-05	0.441402	0.044	0.023	1
JRK	5.32576e-05	0.187261	0.06	0.035	1
KCNA5	5.35839e-05	0.320735	0.046	0.024	1
ZNF629	5.37051e-05	0.255147	0.082	0.051	1
ZDHHC23	5.40132e-05	0.470517	0.048	0.025	1
CPM	5.40132e-05	0.283884	0.112	0.076	1
MAP1A	5.40665e-05	0.196076	0.084	0.052	1
PIK3CD-AS2	5.46245e-05	0.132093	0.082	0.05	1
C1orf198	5.47328e-05	0.194951	0.065	0.038	1
ASTN2	5.52338e-05	0.111706	0.227	0.17	1
MFSD4A	5.52742e-05	0.420018	0.036	0.017	1
PRR14	5.59175e-05	0.197037	0.113	0.075	1
FAM88B	5.67436e-05	0.800891	0.025	0.009	1
STX1B	5.72929e-05	1.36334	0.019	0.006	1
BET1L	5.91969e-05	0.230168	0.056	0.031	1
DDIT4	5.92253e-05	0.41041	0.042	0.021	1
SNHG31	5.9967e-05	0.228553	0.082	0.052	1
SLC18A1	6.0324e-05	0.475952	0.066	0.039	1
PEX11B	6.06388e-05	0.126901	0.095	0.061	1
ZNF583	6.07877e-05	0.112446	0.091	0.058	1
TMEM151A	6.14382e-05	0.521121	0.032	0.014	1
YARS1	6.15351e-05	-0.127558	0.266	0.193	1
MEX3D	6.15854e-05	0.320262	0.072	0.044	1
APCDD1	6.19415e-05	0.147414	0.105	0.07	1
SLC8A1-AS1	6.20386e-05	-0.156098	0.152	0.107	1
MOSPD1	6.21433e-05	0.378107	0.07	0.042	1
LRRC37A	6.25986e-05	0.210601	0.066	0.039	1
LPIN3	6.26526e-05	0.388583	0.042	0.021	1
ENSG00000290700	6.27545e-05	0.278449	0.06	0.035	1
CCDC34	6.29939e-05	0.345019	0.058	0.033	1
MPP2	6.30145e-05	-0.102901	0.176	0.123	1
MTERF1	6.34481e-05	-0.114645	0.161	0.114	1
CBX8	6.34825e-05	0.488242	0.047	0.025	1
ZNF213	6.38654e-05	0.20282	0.053	0.029	1
ENSG00000259515	6.39964e-05	0.502623	0.032	0.014	1
RALB	6.4187e-05	0.145227	0.107	0.071	1
ZNF354B	6.42161e-05	0.103116	0.096	0.062	1
PCSK2	6.42261e-05	-0.413907	0.562	0.548	1
ENSG00000240553	6.43126e-05	-0.131361	0.151	0.105	1
ZNF217	6.4366e-05	0.208604	0.077	0.047	1
YBX3	6.44477e-05	0.107103	0.134	0.093	1
SOX9	6.45882e-05	0.328699	0.054	0.03	1
FKBP14	6.4839e-05	0.244639	0.061	0.036	1
RFT1	6.54787e-05	0.163305	0.067	0.04	1
BORCS8	6.5655e-05	0.107019	0.194	0.139	1
C19orf73	6.56906e-05	1.38877	0.018	0.005	1
FAM117A	6.57467e-05	-0.100083	0.144	0.099	1
AGMAT	6.66113e-05	0.194319	0.058	0.033	1
LINC00954	6.66215e-05	0.238221	0.042	0.022	1
TMEM177	6.75768e-05	0.202203	0.052	0.029	1
PDGFD	6.77878e-05	0.12902	0.532	0.452	1
BRPF1	6.79755e-05	0.117329	0.038	0.018	1
SMG5	6.92412e-05	-0.10882	0.204	0.146	1
LRRC27	6.92974e-05	0.143527	0.088	0.056	1
ENSG00000231329	7.04821e-05	0.780361	0.022	0.008	1
DRG2	7.05785e-05	0.254768	0.083	0.052	1
ABCC6	7.09524e-05	-0.120664	0.155	0.108	1
GPKOW	7.12276e-05	0.240193	0.07	0.043	1
LINC02432	7.19858e-05	0.117927	0.076	0.047	1
STK4	7.19862e-05	-0.103076	0.292	0.216	1
FAXDC2	7.25962e-05	0.10594	0.275	0.208	1
SPRY1	7.27058e-05	0.56961	0.033	0.015	1
TSPAN33	7.33962e-05	0.201567	0.076	0.047	1
SEC23IP	7.34118e-05	-0.111454	0.276	0.2	1
MT1F	7.46211e-05	0.704346	0.056	0.032	1
FKBP15	7.46829e-05	0.106039	0.155	0.11	1
RSL1D1-DT	7.47587e-05	-0.121199	0.178	0.127	1
SPACA6	7.49158e-05	0.272751	0.085	0.054	1
RNF113A	7.5544e-05	0.168439	0.076	0.047	1
EMBP1	7.56231e-05	0.209296	0.065	0.039	1
ENSG00000288910	7.61182e-05	0.597817	0.037	0.018	1
ENSG00000288658	7.62512e-05	0.734959	0.026	0.011	1
KBTBD4	7.64566e-05	0.181361	0.083	0.052	1
STAT6	7.72703e-05	0.211612	0.04	0.02	1
ARFGAP2	7.74337e-05	-0.130228	0.244	0.177	1
KCTD15	7.78515e-05	0.120978	0.072	0.044	1
NSUN5P1	7.8077e-05	0.200954	0.062	0.036	1
WSCD1	7.95949e-05	0.153068	0.053	0.03	1
LMO3	7.98807e-05	0.434209	0.061	0.036	1
NFIL3	7.99036e-05	0.333233	0.062	0.036	1
PTH2R	8.01263e-05	0.505188	0.071	0.044	1
ENSG00000291225	8.06932e-05	0.409285	0.039	0.02	1
CENPQ	8.0983e-05	0.348912	0.044	0.023	1
HDAC11	8.1392e-05	0.315282	0.048	0.026	1
ZNF155	8.19765e-05	0.107377	0.129	0.088	1
CAPG	8.26247e-05	0.636665	0.032	0.014	1
ENSG00000203279	8.32642e-05	0.114455	0.088	0.057	1
SMYD5	8.33869e-05	0.830651	0.021	0.007	1
ENSG00000233783	8.39505e-05	-0.10353	0.184	0.133	1
NSMF	8.43775e-05	0.175978	0.055	0.031	1
SMPD2	8.48764e-05	0.257761	0.065	0.038	1
NUSAP1	8.54573e-05	1.77657	0.02	0.007	1
LINC03011	8.56118e-05	0.110394	0.05	0.028	1
STX4	8.56667e-05	0.136543	0.11	0.074	1
SPRY4	8.61295e-05	0.750857	0.028	0.012	1
ATP1B2	8.61963e-05	0.216628	0.064	0.038	1
ENSG00000290951	8.62855e-05	0.538283	0.03	0.013	1
HTRA2	8.6428e-05	0.312509	0.071	0.043	1
ADA2	8.69535e-05	0.387494	0.053	0.03	1
CDC42-IT1	8.73264e-05	0.723828	0.028	0.012	1
ENSG00000289574	8.76344e-05	0.178149	0.053	0.03	1
CTSF	8.77024e-05	0.125227	0.1	0.065	1
TECPR1	8.80029e-05	-0.118996	0.2	0.143	1
DTYMK	8.90546e-05	0.231832	0.066	0.039	1
ADAP2	8.90763e-05	0.376655	0.061	0.036	1
ENSG00000287070	9.04462e-05	0.230783	0.04	0.02	1
TUBG2	9.06103e-05	-0.102446	0.088	0.056	1
ENSG00000280164	9.10497e-05	0.153093	0.059	0.034	1
SIAH2-AS1	9.10735e-05	0.759029	0.02	0.007	1
ENSG00000260077	9.16419e-05	0.440612	0.034	0.016	1
ENSG00000269958	9.2236e-05	0.276976	0.054	0.03	1
IL1R1	9.31805e-05	0.341815	0.062	0.037	1
DPYSL5	9.3435e-05	0.451593	0.043	0.023	1
NDOR1	9.43008e-05	0.250979	0.042	0.022	1
OLFM3	9.51037e-05	0.223782	0.083	0.053	1
ENSG00000289528	9.60953e-05	0.153426	0.089	0.058	1
IDI2-AS1	9.61018e-05	0.199131	0.069	0.043	1
CCDC68	9.64506e-05	0.182935	0.095	0.062	1
EDN3	9.6563e-05	0.361197	0.064	0.038	1
PIP5K1B	9.71776e-05	0.139668	0.108	0.074	1
IQSEC2	9.75362e-05	0.155866	0.09	0.059	1
CLK2	9.80805e-05	-0.151887	0.127	0.086	1
DMPK	9.82812e-05	0.181497	0.105	0.071	1
CDC42EP4	9.848e-05	0.187054	0.098	0.065	1
IL27RA	9.87407e-05	0.505182	0.038	0.019	1
ENSG00000234286	9.92453e-05	1.0481	0.016	0.005	1
ZNF746	9.95224e-05	0.19029	0.112	0.076	1
AQP3	0.000100456	0.144612	0.083	0.053	1
ENSG00000271945	0.000100537	-0.122721	0.276	0.21	1
APOA2	0.000101173	0.788273	0.027	0.012	1
ENSG00000197585	0.000101222	-0.126527	0.48	0.381	1
SGF29	0.000101401	0.126948	0.086	0.055	1
LINC02315	0.000101958	-0.155143	0.94	0.925	1
CFAP69	0.00010255	0.385774	0.055	0.032	1
MARCHF6-DT	0.000102622	0.193527	0.048	0.026	1
ENSG00000274383	0.000102666	1.22314	0.018	0.006	1
TRMT10A	0.000102674	0.305381	0.059	0.035	1
MCM7	0.00010403	0.207982	0.074	0.046	1
ZNF574	0.00010444	0.705812	0.035	0.017	1
SALL2	0.000105435	0.17579	0.079	0.05	1
ZNF589	0.000105471	0.185392	0.063	0.037	1
CFAP20DC-AS1	0.000106063	-0.117826	0.116	0.079	1
CNN2	0.000108831	0.337465	0.047	0.026	1
ASAP1-IT2	0.000109004	0.479993	0.045	0.024	1
ENSG00000287263	0.000109082	0.376167	0.035	0.017	1
FAM151B-DT	0.00010929	-0.102144	0.272	0.201	1
ZNRD2	0.000109741	0.178668	0.06	0.035	1
CEP78	0.000109744	0.106038	0.144	0.101	1
CEP89	0.000109898	-0.113294	0.177	0.126	1
BOLA2B	0.000111171	0.832572	0.023	0.009	1
INTS8	0.000111329	-0.125332	0.295	0.217	1
ENSG00000273329	0.000111621	0.175473	0.081	0.051	1
ENSG00000291174	0.000111872	0.14543	0.075	0.047	1
TIGD1	0.00011222	0.176537	0.049	0.027	1
LINC01816	0.000113437	0.746924	0.025	0.01	1
TRIM41	0.00011355	0.1285	0.091	0.059	1
ACTL6B	0.000113847	0.118683	0.13	0.09	1
ENSG00000290737	0.000114254	0.300724	0.047	0.026	1
FAM161B	0.000114446	0.306103	0.041	0.021	1
ENSG00000237356	0.000114685	0.242233	0.072	0.045	1
SPATA21	0.000114711	0.295816	0.033	0.015	1
TUT1	0.000114855	0.137077	0.06	0.035	1
GTPBP3	0.000115913	0.380714	0.048	0.027	1
MON1A	0.000116236	0.469608	0.042	0.022	1
EEIG2	0.000116414	0.11854	0.133	0.094	1
ENSG00000261592	0.000116888	0.344625	0.033	0.016	1
ENSG00000236986	0.000117495	-0.23914	0.126	0.086	1
MTA1-DT	0.000119306	0.719959	0.022	0.008	1
ORAI1	0.000119307	0.250095	0.04	0.021	1
OTX2-AS1	0.000120386	-0.103363	0.048	0.026	1
ADAL	0.000120447	0.18313	0.052	0.029	1
CAVIN3	0.0001208	1.19697	0.019	0.006	1
ZNF300	0.000121515	0.133029	0.07	0.043	1
ACOT2	0.000121544	0.259371	0.054	0.031	1
LLGL1	0.00012169	0.251876	0.055	0.032	1
ZDHHC18	0.000122168	0.250461	0.077	0.049	1
SIRT6	0.000122486	0.158347	0.086	0.056	1
NXF1	0.000122819	0.108506	0.11	0.074	1
ENSG00000261114	0.000123322	0.737017	0.026	0.011	1
BCKDK	0.000123777	0.241267	0.068	0.042	1
TFEB	0.000123958	0.163766	0.08	0.051	1
THEM6	0.00012476	0.315316	0.073	0.045	1
KIFC2	0.000124898	0.305715	0.049	0.027	1
ZGRF1	0.000125657	0.161699	0.075	0.047	1
ZBTB14	0.000126662	0.221877	0.062	0.037	1
ENSG00000273080	0.0001267	0.658929	0.024	0.009	1
CCDC40	0.000126851	-0.15821	0.171	0.122	1
HIF3A	0.000126996	0.165091	0.07	0.043	1
ACER2	0.00012838	0.166746	0.116	0.08	1
MED20	0.000128408	0.325465	0.07	0.043	1
ENSG00000291142	0.000129379	0.758223	0.026	0.011	1
TBL2	0.000129864	0.127846	0.08	0.051	1
ENSG00000260912	0.000130491	0.192261	0.049	0.027	1
DPH1	0.000130885	0.527211	0.047	0.026	1
IL17RA	0.000131386	0.108633	0.111	0.075	1
EPAS1	0.000131537	0.330473	0.057	0.033	1
ENSG00000270019	0.000131741	0.754001	0.022	0.008	1
GIT2	0.000132358	-0.126535	0.232	0.168	1
LRRC57	0.000132436	0.15405	0.105	0.071	1
HOXB3	0.000133512	0.117653	0.098	0.065	1
ANKRD37	0.000133986	0.18552	0.066	0.04	1
RARA	0.000134944	0.619305	0.024	0.01	1
ZNF454	0.000136051	0.106388	0.058	0.034	1
TLR5	0.000136187	0.181093	0.046	0.025	1
MT1X	0.000136861	0.511639	0.121	0.085	1
LINC00472	0.000137457	0.493841	0.057	0.034	1
PHKG1	0.000137534	0.449906	0.052	0.029	1
KCND2	0.00013768	0.67307	0.047	0.026	1
BCS1L	0.000138802	0.295076	0.052	0.03	1
PNMT	0.000139247	0.207613	0.059	0.035	1
STYX	0.000139321	0.101583	0.13	0.09	1
SARS2	0.000139445	0.176944	0.056	0.033	1
TMEM186	0.000139545	0.444318	0.041	0.022	1
IPO4	0.000140464	0.315135	0.047	0.026	1
USP4	0.000140603	-0.125187	0.228	0.167	1
STAP2	0.000143048	0.189512	0.079	0.05	1
CKMT1A	0.000144845	0.563673	0.045	0.024	1
ENSG00000290999	0.000146202	0.422756	0.05	0.028	1
CACNB1	0.000146263	0.478333	0.033	0.016	1
CDC42EP2	0.000147671	0.335859	0.049	0.028	1
SH3RF2	0.000147901	0.318633	0.047	0.026	1
PDP2	0.00014895	0.102321	0.092	0.061	1
KHDC4	0.00014896	-0.114187	0.318	0.236	1
MEPCE	0.000149189	0.260449	0.042	0.022	1
MDC1	0.000149499	0.107724	0.095	0.063	1
CDKN2D	0.000149942	0.153733	0.086	0.056	1
ZNF319	0.000150173	0.540109	0.027	0.012	1
ERCC2	0.000150613	0.146525	0.071	0.044	1
KDF1	0.000151569	0.229563	0.066	0.04	1
CSRP2	0.000152757	0.136222	0.092	0.061	1
ENSG00000253194	0.000152902	-0.170111	0.151	0.108	1
NEIL2	0.000153682	0.199658	0.068	0.042	1
ZNHIT2	0.000153835	0.374393	0.036	0.018	1
RAB27B	0.000153969	0.504522	0.065	0.04	1
SCPEP1	0.000154549	0.163627	0.129	0.091	1
MGST1	0.000154571	0.699142	0.021	0.008	1
LINC01012	0.000155018	0.255281	0.052	0.029	1
C17orf97	0.000155894	0.535048	0.03	0.014	1
HYMAI	0.000155904	0.200802	0.072	0.045	1
SCAMP4	0.000156251	-0.132228	0.227	0.165	1
HDAC6	0.000157695	0.175215	0.105	0.071	1
MOSPD2	0.000157992	0.109416	0.103	0.069	1
XPOT	0.000158388	-0.104041	0.174	0.124	1
ENSG00000261722	0.000158942	0.929437	0.018	0.006	1
GOSR2	0.000159244	-0.122027	0.233	0.169	1
TCEANC2	0.000159423	0.360527	0.062	0.037	1
FNDC4	0.000161386	0.433459	0.038	0.02	1
RBM33-DT	0.000161563	0.250641	0.043	0.023	1
LOXL1-AS1	0.000162278	0.160725	0.071	0.044	1
ENSG00000286717	0.000162886	-0.234486	0.133	0.093	1
PPP1R3C	0.000163446	0.271529	0.059	0.036	1
ST3GAL1	0.000163712	0.896728	0.029	0.014	1
ATP7B	0.000165559	0.25967	0.067	0.042	1
PKD1	0.000165738	0.121717	0.107	0.072	1
NR2C2AP	0.000166709	0.437168	0.031	0.014	1
ENSG00000254936	0.000166888	0.221501	0.048	0.027	1
PDCD6IP-DT	0.000167005	0.244285	0.044	0.024	1
CERNA1	0.00016731	0.752089	0.029	0.014	1
SMC4	0.000167538	0.102682	0.103	0.069	1
LETM2	0.000167661	0.178813	0.054	0.031	1
USP27X	0.000172286	0.154476	0.104	0.07	1
SLC29A2	0.000173792	0.243204	0.062	0.038	1
ATP6V0D1-DT	0.000174157	0.200126	0.065	0.04	1
ZNF143	0.000174457	-0.147112	0.257	0.191	1
ENSG00000290733	0.000174702	-0.107354	0.087	0.057	1
RRP9	0.00017501	0.47156	0.044	0.024	1
FRY-AS1	0.000175366	0.101181	0.068	0.042	1
IMPDH2	0.000175546	-0.107168	0.157	0.112	1
ENSG00000289135	0.000181321	0.207144	0.058	0.035	1
ZNF557	0.000182115	0.103999	0.089	0.058	1
ENSG00000225313	0.000182303	-0.126259	0.156	0.111	1
ANKRD27	0.000183855	-0.100313	0.142	0.1	1
RPS3	0.000183903	0.106381	0.927	0.871	1
NSFL1C	0.000184629	-0.151992	0.251	0.182	1
CFAP65	0.000185383	0.212892	0.064	0.039	1
LRFN3	0.000185458	0.1148	0.071	0.044	1
CCDC134	0.000185705	0.241617	0.06	0.036	1
GPATCH11	0.000186409	0.267308	0.057	0.034	1
ZNF740	0.000186488	0.167011	0.095	0.064	1
NCKIPSD	0.00018758	0.129876	0.061	0.037	1
CFAP68	0.000188783	0.120326	0.056	0.033	1
KLHL1	0.000189487	0.609007	0.038	0.02	1
LRRC36	0.000190509	0.310294	0.048	0.027	1
MDGA2	0.000191065	0.134332	0.061	0.037	1
ABCB9	0.000193483	0.157594	0.06	0.036	1
NOMO3	0.000194292	0.255815	0.068	0.042	1
RALYL	0.000194579	0.107989	0.709	0.626	1
AREL1	0.000194759	-0.131944	0.219	0.159	1
JAGN1	0.000195115	-0.15515	0.224	0.162	1
GAR1	0.000195448	-0.127918	0.123	0.084	1
C2CD4A	0.000195562	0.379382	0.069	0.044	1
TBC1D31	0.000195599	0.108426	0.075	0.048	1
ENSG00000254705	0.000197176	0.182778	0.047	0.026	1
PDGFRL	0.000199706	0.111163	0.057	0.034	1
KRTAP5-AS1	0.000200788	0.189063	0.062	0.038	1
OCEL1	0.00020081	0.240585	0.037	0.019	1
SLC38A1	0.000201423	0.107817	0.059	0.036	1
HEPACAM2	0.000201503	-0.388221	0.567	0.536	1
NEK8	0.00020299	0.210593	0.056	0.033	1
CSRP1-AS1	0.00020441	0.354745	0.046	0.025	1
DDB2	0.000204794	0.162137	0.094	0.063	1
TAS2R31	0.000206394	0.773746	0.023	0.009	1
NMNAT1	0.000209085	0.106915	0.062	0.038	1
TEPSIN	0.000210784	0.559852	0.035	0.017	1
PNPLA7	0.000211032	-0.101045	0.262	0.196	1
ENSG00000287168	0.000213384	0.746489	0.029	0.013	1
ENSG00000261586	0.000214949	0.875334	0.018	0.006	1
SLC27A1	0.000216331	0.104828	0.049	0.028	1
ENSG00000287249	0.000216489	0.198988	0.042	0.022	1
CPNE9	0.000217119	0.120087	0.055	0.033	1
LINC01370	0.000218777	0.217105	0.073	0.047	1
ENSG00000289535	0.000220298	0.757437	0.024	0.01	1
ZNF699	0.000220375	0.387449	0.058	0.035	1
STK17B	0.000220983	0.217039	0.048	0.028	1
GPLD1	0.000221235	0.111528	0.078	0.05	1
KIAA1522	0.000221514	0.103972	0.1	0.067	1
OSBPL10-AS1	0.00022442	0.262674	0.055	0.032	1
KL	0.000225164	0.110038	0.181	0.134	1
IL17RC	0.000225363	0.12259	0.059	0.035	1
CCDC43	0.000226061	0.184231	0.105	0.072	1
ENSG00000287343	0.000227038	0.622356	0.026	0.012	1
DNAJC30	0.000227082	0.107199	0.091	0.06	1
TMEM179	0.000228476	0.161455	0.064	0.039	1
ENSG00000290835	0.000228801	0.399932	0.036	0.019	1
WDR75	0.000229878	-0.13629	0.189	0.137	1
ENSG00000214719	0.000230171	0.254248	0.056	0.033	1
RNF114	0.000231094	-0.125876	0.298	0.219	1
MBOAT4	0.000232555	0.339699	0.046	0.026	1
TBKBP1	0.000233142	0.543994	0.026	0.012	1
PRDM4-AS1	0.000233312	0.264863	0.046	0.026	1
ABHD4	0.000234597	0.711989	0.024	0.01	1
OSER1-DT	0.000235554	0.658109	0.027	0.012	1
ARMC5	0.000236722	0.416516	0.038	0.02	1
GPRIN1	0.000239917	0.230188	0.055	0.032	1
ZNF354C	0.000240504	-0.189564	0.111	0.075	1
OSBPL1A	0.000240664	-0.125964	0.132	0.093	1
ZNF320	0.000242461	-0.117331	0.155	0.111	1
ENSG00000290020	0.000243652	0.161546	0.134	0.096	1
TACR3-AS1	0.000243925	0.267103	0.038	0.02	1
CCL28	0.000244328	0.713402	0.03	0.014	1
LINC00997	0.000244335	0.826068	0.024	0.01	1
TAF6L	0.000245052	0.144095	0.064	0.039	1
NFKB2	0.000246771	0.193199	0.054	0.032	1
SDC4	0.000247878	0.329027	0.051	0.029	1
SHKBP1	0.00024848	0.131989	0.076	0.049	1
CCDC59	0.000252303	0.134319	0.124	0.087	1
TRMT1	0.000256077	0.141833	0.044	0.024	1
ENSG00000285692	0.000256736	-0.267596	0.18	0.13	1
LINC02301	0.000257569	0.271769	0.077	0.05	1
ZNF782	0.000258178	-0.139615	0.188	0.137	1
ENSG00000259314	0.000260554	0.578314	0.021	0.008	1
NRL	0.000260796	0.180466	0.066	0.042	1
IFITM3	0.00026096	1.94474	0.011	0.002	1
ZNF69	0.000261738	-0.104988	0.144	0.102	1
ENSG00000248559	0.00026243	1.3611	0.015	0.004	1
UBE3B	0.000262612	-0.169938	0.181	0.13	1
ENSG00000278058	0.000264394	1.9857	0.01	0.002	1
CD83	0.000264443	0.222799	0.078	0.05	1
SLFNL1-AS1	0.000264451	-0.11559	0.09	0.06	1
CRHR2	0.000265107	0.989415	0.015	0.004	1
GID4	0.000266092	0.182179	0.049	0.029	1
ENSG00000260891	0.000266226	0.928933	0.011	0.002	1
GRID2	0.000266581	0.527785	0.058	0.036	1
CES2	0.000267479	0.13686	0.083	0.055	1
RAB11B-AS1	0.000267677	0.40342	0.042	0.023	1
ENSG00000260136	0.00026775	0.268545	0.068	0.043	1
MRPS31	0.000267838	-0.130004	0.206	0.15	1
POLR3G	0.000268225	0.154675	0.034	0.017	1
GCC1	0.000269394	0.272126	0.053	0.031	1
ST6GALNAC6	0.000269519	0.167408	0.06	0.036	1
SNX11	0.0002705	0.238591	0.046	0.026	1
LINC02482	0.000271208	0.901013	0.023	0.01	1
SORCS1	0.000272693	0.203839	0.124	0.09	1
POLD3	0.000272716	0.102924	0.075	0.048	1
FYB2	0.000274243	0.233441	0.09	0.061	1
ENSG00000226526	0.000274625	0.873881	0.023	0.01	1
ENSG00000270072	0.00027541	1.11893	0.016	0.005	1
ZNF500	0.000276829	0.227787	0.066	0.041	1
NKRF	0.0002775	0.114414	0.11	0.076	1
ENSG00000227718	0.000281076	0.382619	0.049	0.028	1
TUBB1	0.000281285	0.527339	0.037	0.02	1
ZNF681	0.00028135	0.137866	0.079	0.051	1
ENSG00000270083	0.00028171	0.805718	0.018	0.006	1
IL15	0.000282009	0.215015	0.071	0.046	1
PHF2	0.00028238	-0.115627	0.288	0.216	1
NR4A1AS	0.000284983	1.44118	0.014	0.004	1
FGFR3	0.000285286	0.380186	0.042	0.023	1
ACTR3C	0.000286281	0.366534	0.043	0.024	1
KHDC1	0.000287055	0.10385	0.074	0.048	1
PPM1F	0.000288697	0.131785	0.059	0.036	1
ENSG00000257438	0.000289026	1.29224	0.014	0.004	1
SALL4	0.000289943	0.310083	0.057	0.035	1
CHKB-DT	0.000290485	0.16205	0.068	0.043	1
LZTS2	0.00029297	0.312144	0.067	0.042	1
MFAP3	0.000296771	0.167656	0.144	0.104	1
POLE2	0.000297376	0.339329	0.026	0.012	1
MIR100HG	0.000297464	0.497185	0.029	0.014	1
ENSG00000286475	0.000298102	0.216257	0.066	0.042	1
CAPN13	0.000300194	0.760375	0.027	0.012	1
TBC1D8	0.00030061	-0.129214	0.361	0.277	1
TMEM240	0.000303959	0.357913	0.039	0.021	1
NCDN	0.000307084	0.293724	0.043	0.024	1
FLVCR1-DT	0.000308676	0.101523	0.059	0.036	1
LINC00648	0.000308707	-0.105847	0.172	0.127	1
KCNG3	0.00031097	0.54825	0.038	0.02	1
ENSG00000289401	0.000312648	0.583168	0.03	0.014	1
PIR	0.000313232	0.186384	0.084	0.056	1
ENSG00000235020	0.000314857	-0.13322	0.474	0.363	1
ZNF771	0.000315095	0.159969	0.06	0.037	1
TIGD4	0.000315358	0.383789	0.04	0.022	1
PHF13	0.000315646	0.115061	0.076	0.049	1
P2RY11	0.000315794	1.05768	0.018	0.007	1
ARL4D	0.000316102	0.294562	0.048	0.028	1
AIFM2	0.000316198	0.248828	0.058	0.036	1
INAFM2	0.000316381	0.194124	0.072	0.046	1
DNM2	0.00031642	-0.175627	0.307	0.228	1
POP1	0.000317167	0.280812	0.059	0.036	1
MAPK9	0.000317309	-0.152296	0.283	0.211	1
POLD4	0.000317844	0.261961	0.067	0.042	1
ZFTRAF1	0.00032141	0.292091	0.048	0.028	1
CNDP2	0.000322068	-0.103012	0.193	0.14	1
FZD1	0.000322619	0.10274	0.11	0.077	1
H1-3	0.000325658	0.589115	0.025	0.011	1
RGMB	0.000326671	0.154872	0.065	0.041	1
CD99	0.000327762	-0.197411	0.789	0.725	1
IRF6	0.00032815	-0.109543	0.066	0.042	1
ZNF577	0.000330704	-0.101083	0.191	0.14	1
ENSG00000287104	0.000331431	0.40036	0.035	0.018	1
ENSG00000250592	0.00033214	-0.128614	0.066	0.041	1
AFMID	0.000332709	0.399079	0.036	0.019	1
DNMBP	0.000333071	0.113003	0.119	0.084	1
SYN3	0.000333331	0.119579	0.068	0.043	1
MRPL58	0.000334609	-0.106866	0.123	0.086	1
ENSG00000287933	0.000334768	0.167859	0.057	0.035	1
C2CD5-AS1	0.000335512	-0.151383	0.21	0.157	1
NPHP3	0.000336558	-0.111278	0.261	0.194	1
ENSG00000271380	0.000336736	0.272961	0.058	0.036	1
ENSG00000207751	0.000337161	0.315384	0.043	0.024	1
NTNG2	0.000337469	0.156857	0.071	0.045	1
ZNF850	0.00033799	0.323724	0.051	0.03	1
RMDN2	0.000338077	-0.163395	0.137	0.098	1
PHF1	0.000338499	0.103469	0.092	0.062	1
IGSF8	0.000341117	0.138085	0.06	0.036	1
FHIP1A	0.000344501	0.177481	0.09	0.062	1
SLC25A25-AS1	0.000344969	0.360895	0.048	0.028	1
SIX5	0.000350792	1.16873	0.014	0.004	1
PHKA2	0.000351238	-0.129545	0.193	0.141	1
LINC01162	0.000352893	0.760632	0.026	0.012	1
ETS1	0.000353544	0.128798	0.07	0.045	1
ZKSCAN7-AS1	0.000354516	-0.109929	0.211	0.157	1
CCKBR	0.000355653	0.459699	0.029	0.014	1
DCLRE1A	0.000355933	0.606452	0.029	0.014	1
GPSM1	0.000355973	0.21985	0.088	0.059	1
UBXN11	0.000357355	0.341305	0.056	0.034	1
RILPL2	0.000360308	0.17887	0.05	0.029	1
DMBT1	0.000361711	1.02188	0.016	0.005	1
GAA	0.00036232	-0.123809	0.187	0.135	1
MTMR4	0.00036262	-0.132578	0.21	0.155	1
ENSG00000272167	0.000363442	1.23765	0.011	0.002	1
ZBTB39	0.000366785	0.445171	0.037	0.02	1
ENSG00000285734	0.00036741	0.231759	0.055	0.033	1
DDC-AS1	0.000369394	0.477882	0.034	0.018	1
GPRC5D-AS1	0.000370121	0.227262	0.054	0.033	1
NTN1	0.000370315	0.121981	0.068	0.043	1
ENSG00000250244	0.000371653	0.772107	0.024	0.01	1
HOOK2	0.000371904	-0.122403	0.371	0.278	1
TPPP3	0.000372956	0.330872	0.036	0.019	1
ENSG00000269043	0.000374863	0.227038	0.057	0.035	1
MIR31HG	0.000375845	0.120882	0.077	0.051	1
MAGIX	0.000381246	0.391319	0.039	0.022	1
BSDC1	0.00038412	-0.112861	0.323	0.244	1
SKIDA1	0.000384981	0.287226	0.038	0.02	1
SUV39H2	0.000385411	0.246768	0.061	0.038	1
ZNF205	0.000387836	0.213839	0.046	0.026	1
CHRNB1	0.000390165	0.289348	0.054	0.033	1
COLCA1	0.000390534	0.584568	0.034	0.018	1
PIGL	0.000390686	-0.132303	0.303	0.23	1
CDKL4	0.000391277	1.24328	0.013	0.004	1
BHLHE40	0.000391898	0.247036	0.045	0.026	1
THG1L	0.000391969	-0.174044	0.109	0.074	1
TAF12	0.000395483	-0.108785	0.102	0.07	1
MPPE1	0.000395787	-0.100099	0.103	0.071	1
GLS2	0.000398161	0.530326	0.026	0.012	1
AARD	0.000401452	0.409434	0.034	0.018	1
USP49	0.000402937	-0.158976	0.191	0.142	1
ZNF606	0.000402937	-0.101532	0.134	0.095	1
HDHD5-AS1	0.000403172	0.413454	0.024	0.01	1
ZNF888	0.000403738	0.458204	0.035	0.018	1
SPRED3	0.000404671	-0.113811	0.092	0.062	1
WDR55	0.00040514	0.220812	0.067	0.043	1
GLUD1P3	0.000405176	-0.104592	0.117	0.082	1
CHADL	0.000405788	0.744101	0.027	0.013	1
TGFBR3	0.000406807	0.170589	0.096	0.065	1
BPNT1	0.000409313	0.124091	0.12	0.085	1
SCML4	0.000410378	0.759385	0.025	0.011	1
NOP14-AS1	0.000410601	0.175203	0.049	0.029	1
SLC52A2	0.000412903	0.205572	0.081	0.054	1
ZNF354A	0.000415811	-0.153308	0.098	0.066	1
MBTPS1-DT	0.000416714	0.311765	0.03	0.015	1
TBCCD1	0.000418503	0.217816	0.042	0.024	1
ATXN3	0.000419196	-0.112576	0.253	0.189	1
IRGQ	0.000419256	-0.152677	0.174	0.126	1
NUP54	0.000420144	-0.110036	0.264	0.198	1
ENSG00000247765	0.000420711	1.43235	0.012	0.003	1
C3orf18	0.000423169	0.708713	0.024	0.011	1
HAUS6	0.000423755	0.181122	0.069	0.044	1
MYBBP1A	0.000424325	0.297482	0.045	0.026	1
CCDC96	0.000424638	0.219499	0.041	0.022	1
PLXNA2	0.000425182	-0.125839	0.377	0.288	1
SPCS3-AS1	0.000426171	0.417901	0.024	0.011	1
PAQR8	0.000429404	0.31288	0.05	0.029	1
ENSG00000288827	0.000433622	0.332894	0.037	0.02	1
IFT172	0.000433867	-0.120891	0.106	0.073	1
ENSG00000288899	0.000437306	-0.128727	0.184	0.135	1
ABHD11	0.000439949	0.224961	0.043	0.024	1
ENSG00000243415	0.000442716	0.16338	0.071	0.046	1
RETSAT	0.000447757	0.279392	0.055	0.033	1
CCDC86	0.000448772	0.182931	0.042	0.024	1
IFFO1	0.000449238	0.364994	0.05	0.03	1
ZNF667	0.000449312	-0.156091	0.093	0.063	1
C3orf33	0.000456058	-0.175579	0.106	0.073	1
L3MBTL1	0.000459454	-0.13607	0.212	0.157	1
ENSG00000291193	0.000459612	0.845449	0.023	0.01	1
LRRC45	0.000461825	0.856112	0.023	0.01	1
HHLA3	0.000464278	0.548001	0.029	0.014	1
POLM	0.000464416	0.127177	0.056	0.035	1
ENSG00000288886	0.000465566	0.188924	0.047	0.028	1
TSPOAP1	0.00046811	-0.125874	0.16	0.116	1
POTEF	0.000470944	0.378294	0.046	0.027	1
TSHZ3-AS1	0.000471614	0.404975	0.019	0.007	1
CYTH2	0.000473089	-0.104092	0.191	0.14	1
SRPRB	0.000473274	-0.156004	0.183	0.133	1
PXYLP1	0.000473906	0.168738	0.055	0.034	1
RP2	0.000484237	0.101573	0.095	0.065	1
SNHG11	0.000484756	0.17015	0.083	0.055	1
ATP7A	0.000486135	-0.12643	0.128	0.091	1
TPH1	0.000486511	0.622229	0.112	0.082	1
RERG	0.000486826	0.261935	0.087	0.06	1
NKAP	0.000490297	-0.108406	0.185	0.136	1
ARRB2	0.0004909	0.18862	0.051	0.03	1
SFI1	0.000491336	-0.169148	0.152	0.109	1
TBC1D9B	0.000491619	-0.139168	0.177	0.129	1
MPP1	0.000493979	0.294213	0.068	0.043	1
WDR24	0.000496316	0.632001	0.03	0.015	1
CAPS	0.000496576	0.580881	0.031	0.015	1
ENSG00000290399	0.000498555	0.180093	0.074	0.048	1
SNHG25	0.00050062	0.46615	0.021	0.009	1
CDPF1	0.000502455	0.530828	0.026	0.012	1
EXD3	0.00050326	-0.194602	0.162	0.117	1
DOHH	0.000503753	0.102892	0.075	0.049	1
ZBTB47-AS1	0.000503914	-0.233246	0.199	0.148	1
TSPAN1	0.000507225	-0.117014	0.05	0.03	1
GPANK1	0.000507459	-0.19589	0.121	0.085	1
GADD45B	0.000510233	0.125366	0.065	0.042	1
RAB8A	0.000510688	-0.126225	0.212	0.157	1
HSPA4L	0.000510817	-0.128631	0.142	0.102	1
ZNF71	0.000513052	-0.151235	0.09	0.06	1
DROSHA	0.000513245	-0.110376	0.262	0.196	1
ENSG00000289431	0.000514638	-0.186146	0.152	0.111	1
HACL1	0.000514746	-0.116665	0.233	0.173	1
ENSG00000276564	0.000516077	0.327744	0.046	0.027	1
HNRNPA1	0.000517311	-0.229507	0.741	0.672	1
KIAA0586	0.000519457	-0.106181	0.34	0.26	1
ZNF594-DT	0.000520489	-0.16846	0.081	0.054	1
LIX1L-AS1	0.000520544	0.218385	0.049	0.029	1
CMC4	0.000522753	0.17066	0.075	0.049	1
ENSG00000289138	0.000523376	0.25223	0.045	0.026	1
ENSG00000285184	0.000525629	0.188334	0.057	0.035	1
C12orf42	0.00052995	0.311364	0.038	0.021	1
ENSG00000234915	0.000531919	0.126209	0.036	0.019	1
RABGAP1L-IT1	0.000532672	1.01801	0.013	0.004	1
PLEKHA4	0.000532672	1.33777	0.013	0.004	1
IL17RB	0.000532739	0.637659	0.032	0.016	1
ZNF90	0.000534362	0.377498	0.024	0.011	1
OTUD4	0.000534496	-0.115711	0.275	0.205	1
PLA2G15	0.000540334	0.324886	0.035	0.019	1
PDLIM2	0.000540923	0.413849	0.037	0.02	1
ZBTB8B	0.000541224	0.322112	0.036	0.019	1
CCDC60	0.000541447	1.18563	0.015	0.005	1
ADISSP	0.000546237	0.147928	0.083	0.056	1
HIF1AN	0.000547029	-0.106117	0.161	0.117	1
CLTRN	0.000548311	0.209818	0.036	0.02	1
ZNF17	0.000550087	0.178481	0.055	0.034	1
ENSG00000273451	0.000554995	0.852672	0.015	0.005	1
ENSG00000227045	0.000557363	0.68452	0.029	0.014	1
ENSG00000289419	0.000560685	0.10255	0.049	0.029	1
AMOT	0.000562002	0.138384	0.074	0.049	1
STARD7-AS1	0.000569275	0.139183	0.058	0.036	1
ENSG00000250284	0.000569531	0.313242	0.056	0.035	1
SMLR1	0.000571521	0.587615	0.034	0.018	1
LINC01963	0.000572907	0.481037	0.025	0.011	1
ENSG00000273448	0.000573724	0.380101	0.032	0.016	1
GABBR1	0.000575387	-0.184074	0.275	0.206	1
ENSG00000274093	0.000575845	3.11184	0.007	0	1
ENSG00000250761	0.000582201	-0.142396	0.128	0.092	1
ZNF554	0.000583708	0.177375	0.057	0.036	1
MMS19	0.000583783	-0.120913	0.251	0.187	1
UGDH-AS1	0.000588355	-0.115312	0.127	0.091	1
KLHL41	0.00058961	1.15889	0.02	0.008	1
TUBB4A	0.000590376	0.586215	0.022	0.01	1
COL18A1	0.000590622	0.306581	0.034	0.018	1
CPTP	0.000591883	0.84526	0.018	0.007	1
LINC00310	0.000601062	0.479145	0.029	0.014	1
PKNOX1	0.000603882	-0.104777	0.235	0.178	1
TMLHE-AS1	0.000603915	-0.155913	0.167	0.123	1
ENDOD1	0.000604568	0.351115	0.047	0.028	1
STAMBP	0.00060606	-0.139737	0.189	0.14	1
ENSG00000247134	0.00060616	-0.102858	0.215	0.162	1
SPATA33	0.000606323	-0.115945	0.125	0.089	1
SFXN3	0.000609021	0.317275	0.033	0.017	1
TUBB2A	0.000612388	0.336692	0.029	0.014	1
BAZ2A	0.000615977	-0.124552	0.369	0.278	1
CHD1L	0.000616169	0.726935	0.023	0.01	1
ANKRD53	0.000617275	0.163123	0.041	0.023	1
CLPB	0.000618431	-0.17909	0.114	0.08	1
SKIC2	0.00061868	0.110404	0.054	0.033	1
CYB5D1	0.000621139	0.21648	0.042	0.024	1
EBF4	0.000622134	-0.151466	0.194	0.144	1
ENSG00000290012	0.00062333	0.18472	0.043	0.025	1
ENSG00000264015	0.00062585	-0.180732	0.201	0.152	1
MNX1-AS1	0.000629002	0.278604	0.041	0.023	1
WNT2B	0.000632392	0.198987	0.057	0.036	1
FGFR2	0.000633302	-0.123298	0.371	0.29	1
ENSG00000289164	0.000634327	1.02046	0.017	0.006	1
ZNF697	0.000635729	0.180879	0.061	0.039	1
ENSG00000239415	0.000644221	0.35563	0.026	0.012	1
ALDH16A1	0.000644539	0.414461	0.042	0.024	1
WDR35	0.000645587	-0.120423	0.244	0.184	1
ZNF730	0.000646382	-0.108977	0.191	0.143	1
CT75	0.000646704	0.294235	0.037	0.02	1
ROR1-AS1	0.000647023	-0.200264	0.14	0.102	1
OR2L3	0.000648568	0.156419	0.054	0.033	1
TRIP4	0.000649076	-0.178262	0.225	0.168	1
ENSG00000287100	0.000652182	-0.577741	0.323	0.332	1
EXOC3	0.000658721	-0.111271	0.15	0.109	1
LINC01023	0.000665246	0.333978	0.031	0.016	1
PYGO1	0.00066965	0.188873	0.111	0.08	1
CPLX1	0.000672712	-0.130363	0.128	0.091	1
IDH3A	0.00067297	-0.148108	0.194	0.143	1
DPP8	0.00067436	-0.103162	0.418	0.317	1
KRI1	0.000675602	0.260326	0.065	0.042	1
RCL1	0.000682044	-0.105398	0.119	0.085	1
RSAD2	0.000682047	0.218508	0.062	0.04	1
ZNF761	0.000682321	-0.104944	0.175	0.129	1
OCIAD1-AS1	0.000682637	0.813569	0.024	0.011	1
PGAP4	0.00068368	-0.131105	0.174	0.128	1
MTF1	0.000684098	-0.112648	0.156	0.114	1
ENSG00000272477	0.000685295	1.07052	0.01	0.002	1
CLEC4A	0.00068944	0.462615	0.028	0.014	1
KHDC1-AS1	0.000696361	0.244	0.052	0.032	1
PIP4K2B	0.000698063	-0.178123	0.18	0.132	1
ENSG00000236377	0.000699117	2.0368	0.008	0.001	1
ZNF48	0.000699703	0.179576	0.06	0.038	1
PIGZ	0.000700518	0.225432	0.037	0.02	1
GUCA2B	0.000701054	0.315777	0.043	0.025	1
PLIN5	0.000702237	2.12993	0.008	0.001	1
ENSG00000251170	0.000703454	1.81874	0.008	0.001	1
ENSG00000289238	0.000707218	0.699795	0.024	0.011	1
LINC01128	0.000708633	-0.144728	0.191	0.141	1
HERC6	0.000708825	-0.151284	0.142	0.103	1
DHFR	0.000713915	0.195514	0.062	0.04	1
TEDC1	0.000714779	0.73592	0.019	0.008	1
MIPEP	0.000722455	-0.127389	0.184	0.138	1
APBB3	0.00072533	0.265781	0.04	0.022	1
HBS1L	0.000725917	-0.148061	0.32	0.243	1
ENSG00000284691	0.000728657	0.386956	0.024	0.011	1
TIGD6	0.000730415	0.134833	0.032	0.017	1
SHROOM3-AS1	0.000732627	-0.193214	0.102	0.071	1
PRORP	0.000732676	-0.120317	0.368	0.285	1
ID3	0.000732907	0.225961	0.039	0.022	1
THAP8	0.000733549	0.258047	0.045	0.026	1
SLC35D3	0.000735901	0.272976	0.022	0.009	1
MMP11	0.000735995	0.182709	0.045	0.026	1
COL9A2	0.000736525	0.12706	0.073	0.048	1
ENSG00000285642	0.00074004	0.322095	0.045	0.026	1
RORA	0.000740257	-0.144249	0.951	0.937	1
KCNJ3	0.00074031	-0.105569	0.397	0.317	1
PYCR2	0.000740492	-0.137895	0.1	0.069	1
STK10	0.000740869	-0.141393	0.199	0.149	1
ENSG00000286037	0.000743012	0.618924	0.022	0.01	1
CASZ1	0.000747069	-0.173706	0.102	0.071	1
PHRF1	0.000750546	-0.161851	0.127	0.091	1
RBKS	0.000755226	-0.103209	0.075	0.05	1
PHAF1	0.000758951	0.102597	0.086	0.058	1
IMPA2	0.000760354	0.114059	0.069	0.045	1
SHFL	0.000762192	0.143425	0.033	0.018	1
SPATA6L	0.00076307	-0.167679	0.251	0.191	1
LGALS2	0.000763641	0.910709	0.018	0.007	1
CIART	0.000763678	0.300129	0.037	0.021	1
ENSG00000273828	0.000768036	0.18478	0.045	0.026	1
NUDT18	0.000770825	0.749433	0.026	0.013	1
SLC25A29	0.000776239	-0.117345	0.248	0.186	1
ENSG00000281120	0.000779241	0.139472	0.097	0.068	1
ST6GALNAC5	0.000782715	-0.219629	0.905	0.85	1
KCTD6	0.000784738	0.119494	0.054	0.033	1
ACADVL	0.000784869	-0.129663	0.231	0.172	1
GXYLT1	0.000788	-0.15127	0.213	0.158	1
TM4SF5	0.000788165	1.32005	0.012	0.003	1
GNPTAB	0.000791418	-0.154798	0.2	0.15	1
DNAJB1	0.000792915	-0.266967	0.166	0.121	1
ZDHHC13	0.000792992	-0.108457	0.283	0.214	1
TWF2	0.000795259	0.128513	0.063	0.04	1
PCAT6	0.000797088	0.306097	0.025	0.012	1
HCG11	0.000797096	0.250556	0.061	0.039	1
RNF145	0.000797433	-0.136118	0.377	0.287	1
SLC25A30	0.000798014	0.587015	0.018	0.007	1
SNHG20	0.000798919	0.213097	0.045	0.027	1
ENSG00000289013	0.000801666	0.398348	0.037	0.021	1
BCL2L14	0.00080178	-0.106391	0.233	0.176	1
GAD1	0.000805554	0.112487	0.058	0.036	1
MECR	0.000805839	0.165605	0.072	0.048	1
GPR155	0.000807476	0.133656	0.071	0.047	1
NFKBID	0.000810936	0.33	0.03	0.015	1
ENSG00000283897	0.000811994	0.390415	0.026	0.013	1
ENSG00000256278	0.000816953	2.40936	0.006	0	1
HSBP1L1	0.000818259	0.518	0.027	0.013	1
DNAJC17	0.000823716	-0.127456	0.148	0.108	1
PPIE	0.000823888	-0.144715	0.149	0.108	1
GPT2	0.000824382	0.179954	0.062	0.04	1
ENSG00000251294	0.000824824	-0.169805	0.096	0.067	1
NTAN1	0.000830042	-0.108302	0.097	0.067	1
ZBTB7A	0.000831857	-0.164011	0.15	0.109	1
B3GALT1	0.000832922	-0.132131	0.38	0.307	1
ERGIC1	0.000834339	-0.196788	0.168	0.123	1
ZNF845	0.000834981	0.31934	0.038	0.022	1
ENSG00000291068	0.000841575	0.472186	0.032	0.017	1
IFIH1	0.000843336	-0.146473	0.264	0.201	1
RAB43	0.000843912	0.149039	0.054	0.034	1
ENSG00000287269	0.000849184	0.507985	0.015	0.005	1
FSCN1	0.000850408	0.406996	0.039	0.022	1
SNAI3	0.000855412	0.253906	0.053	0.033	1
ENSG00000285882	0.000856885	0.412814	0.027	0.014	1
ENTPD8	0.000857284	0.364491	0.015	0.005	1
LINC01637	0.000858605	0.137041	0.066	0.043	1
NAT1	0.00086153	0.548319	0.027	0.013	1
PDIK1L	0.000863099	-0.144215	0.128	0.092	1
DPP9	0.000865077	-0.161532	0.118	0.084	1
FAM66D	0.000866736	-0.166037	0.089	0.061	1
ENSG00000257496	0.000875479	0.115258	0.048	0.029	1
ABCB8	0.000879141	0.167039	0.079	0.053	1
ENSG00000261845	0.000882245	0.329141	0.038	0.021	1
EIF1AD	0.000884479	0.25046	0.048	0.029	1
ENSG00000290921	0.000884855	-0.12139	0.203	0.152	1
ENSG00000254604	0.000885661	-0.138236	0.195	0.147	1
CNTN5	0.000886195	0.156336	0.414	0.356	1
KCNJ2	0.000887733	0.179586	0.076	0.051	1
CREG1	0.000888222	0.167608	0.057	0.036	1
MAGI1-AS1	0.000889181	-0.207229	0.136	0.099	1
COQ3	0.000889819	0.135393	0.033	0.018	1
GAREM2	0.000890962	0.422355	0.041	0.024	1
BAALC	0.000891419	-0.10502	0.15	0.111	1
GATM	0.000894045	-0.119943	0.088	0.06	1
ZNF607	0.000896867	0.190381	0.047	0.029	1
PLCG1	0.000900946	-0.124359	0.151	0.11	1
PCBP1-AS1	0.000901922	-0.140785	0.292	0.224	1
NOL6	0.000907376	0.137018	0.032	0.017	1
ENSG00000288838	0.000907583	0.2542	0.032	0.017	1
CDO1	0.000910355	-0.121184	0.145	0.105	1
HERPUD2-AS1	0.000910775	0.427194	0.024	0.011	1
ACAT2	0.000911934	-0.101842	0.309	0.236	1
ZMYM1	0.000911963	-0.107352	0.134	0.097	1
MTFP1	0.000913014	0.229108	0.052	0.032	1
ENSG00000235852	0.000915053	0.120193	0.033	0.018	1
TMEM61	0.000915127	0.162941	0.056	0.035	1
RPUSD2	0.000915967	0.144919	0.046	0.028	1
LIN37	0.000917592	0.365036	0.028	0.014	1
USP3-AS1	0.000918477	-0.207077	0.241	0.181	1
NANP	0.000920153	0.192959	0.042	0.025	1
ZNF280B	0.000920492	0.113268	0.051	0.031	1
IQSEC3	0.000924984	-0.144425	0.183	0.135	1
TRADD	0.000925154	0.219661	0.034	0.018	1
RELA	0.000930287	0.154561	0.066	0.043	1
DOCK8-AS1	0.000931298	0.366228	0.029	0.014	1
LYAR	0.000931705	0.432266	0.029	0.015	1
RPL26L1	0.000934331	-0.112907	0.229	0.171	1
ENSG00000278817	0.000936906	1.71186	0.007	0.001	1
SCGB2B2	0.00093727	-0.102754	0.157	0.117	1
ENSG00000290051	0.000939067	0.466533	0.04	0.023	1
STRIP1	0.000939208	-0.138973	0.199	0.148	1
ENSG00000240086	0.00094638	-0.121537	0.442	0.35	1
ENSG00000274561	0.000954813	0.478099	0.025	0.012	1
PTPRG	0.000955036	-0.257155	0.76	0.714	1
BEND3	0.000956502	0.192601	0.057	0.036	1
EEF2KMT	0.000956928	0.292415	0.034	0.019	1
HINT3	0.000960243	-0.104385	0.209	0.155	1
TRIM25	0.000960642	-0.112666	0.112	0.079	1
DESI2	0.000961673	-0.144418	0.219	0.165	1
ZNF630	0.000964713	0.307429	0.06	0.039	1
SLFN5	0.00096843	0.134791	0.053	0.033	1
EVC	0.000969002	-0.193872	0.145	0.106	1
DENND2B-AS1	0.000969623	0.164678	0.042	0.024	1
ENSG00000254452	0.000970337	0.552766	0.012	0.004	1
RHOF	0.00097203	0.670763	0.015	0.006	1
NFATC4	0.000972544	0.164807	0.035	0.019	1
DCTN6	0.000975699	-0.160195	0.187	0.139	1
GABRB3	0.000977009	-0.194644	0.801	0.748	1
ENSG00000285632	0.000981084	1.75671	0.008	0.001	1
ENSG00000285605	0.000981893	-0.241938	0.066	0.043	1
PPDPF	0.000983105	-0.342773	0.584	0.525	1
ENSG00000285572	0.000985389	0.552976	0.026	0.013	1
DCLRE1C	0.000986679	-0.127597	0.132	0.096	1
ABCC9	0.000987971	0.209312	0.099	0.071	1
ENSG00000261442	0.000990063	0.849523	0.014	0.005	1
PLCG1-AS1	0.00099527	-0.112697	0.065	0.043	1
UBASH3B	0.00100323	0.199545	0.086	0.06	1
DLD	0.00100493	-0.118784	0.283	0.214	1
SLC9C1	0.00100671	-0.133763	0.227	0.175	1
RAI14	0.00100924	-0.160826	0.226	0.171	1
ENSG00000289627	0.00100988	0.681171	0.018	0.007	1
AMPD2	0.00101198	-0.102353	0.122	0.087	1
ATAD3A	0.00101572	0.201933	0.048	0.029	1
ENSG00000285744	0.00101891	-0.125374	0.185	0.145	1
BLMH	0.00101932	-0.127795	0.279	0.212	1
ZNF221	0.00101967	0.152678	0.026	0.013	1
TAF1D	0.00102013	-0.151622	0.347	0.263	1
MIR194-2HG	0.00102025	0.602324	0.02	0.008	1
WWOX-AS1	0.00102149	0.258981	0.026	0.013	1
TM9SF1	0.00102244	-0.104911	0.127	0.092	1
STOML1	0.00102312	0.173686	0.036	0.02	1
SMARCD2	0.0010245	-0.117441	0.124	0.09	1
ZDHHC15	0.00102631	-0.115663	0.176	0.131	1
ADGRL1-AS1	0.00102721	0.145505	0.039	0.022	1
RBM19	0.00102855	-0.143132	0.136	0.099	1
ABCB6	0.00103115	0.233573	0.052	0.032	1
ENSG00000257883	0.00103141	-3.3635	0	0.004	1
HPCA	0.00103182	0.227934	0.064	0.042	1
KLHL32	0.00103339	-0.179082	0.309	0.238	1
BLOC1S5	0.00104022	0.139884	0.082	0.056	1
QPCTL	0.00104195	0.516759	0.032	0.017	1
XKR4	0.00104577	-0.188077	0.816	0.78	1
PPP2R3B	0.00104944	-0.134649	0.251	0.189	1
SHISA4	0.00105148	0.394982	0.033	0.018	1
TOR1A	0.00105411	-0.169272	0.164	0.121	1
APBA3	0.00105462	0.413505	0.026	0.013	1
LRRC19	0.0010569	0.28961	0.033	0.018	1
GRM3-AS1	0.00106303	0.276285	0.048	0.029	1
LINC02716	0.00106303	0.919522	0.012	0.003	1
SEPHS1	0.00106493	-0.114598	0.264	0.198	1
S100B	0.00106984	0.99256	0.012	0.003	1
ENSG00000287503	0.0010724	-0.118838	0.079	0.054	1
TEX30	0.0010733	0.235501	0.045	0.027	1
SMARCD3	0.00107366	0.199669	0.052	0.032	1
DPF2	0.00107848	-0.140153	0.198	0.148	1
LEMD3	0.00107927	-0.116041	0.387	0.299	1
LRP3	0.00108128	0.151045	0.042	0.024	1
CDHR2	0.00108248	0.22051	0.033	0.018	1
ESRRA	0.00108312	-0.11534	0.108	0.077	1
KDM2B	0.00108369	-0.120146	0.173	0.129	1
ZNF408	0.00108542	0.377455	0.035	0.019	1
AGGF1	0.00108984	-0.111313	0.178	0.132	1
NAPRT	0.0010973	0.225471	0.046	0.028	1
LSM2	0.00109835	-0.114899	0.292	0.221	1
ZNF446	0.00110028	0.152955	0.048	0.029	1
ZNF829	0.00110463	0.415694	0.027	0.014	1
RAB3A	0.00110729	0.396505	0.036	0.021	1
TC2N	0.00110874	0.156447	0.061	0.039	1
RAB36	0.00112308	0.102147	0.071	0.047	1
NFKBIZ	0.00112822	0.200605	0.047	0.029	1
LZTS3	0.00114156	0.194748	0.062	0.041	1
IQCH	0.00114223	-0.111925	0.242	0.186	1
DNAL1	0.00114495	-0.15847	0.178	0.132	1
WDR53	0.00114619	0.282158	0.034	0.019	1
FALEC	0.00114651	0.560054	0.021	0.009	1
ENSG00000291060	0.00114728	0.267919	0.036	0.02	1
RELA-DT	0.00114971	0.158703	0.027	0.014	1
ENSG00000258525	0.0011498	0.752491	0.025	0.012	1
ABRACL	0.00115971	0.453056	0.039	0.022	1
ENSG00000285530	0.0011619	0.289166	0.037	0.021	1
ENSG00000285979	0.00116399	0.590995	0.022	0.01	1
IDUA	0.00116491	-0.161026	0.057	0.036	1
CCDC157	0.00116634	0.288761	0.034	0.019	1
RNF32	0.00117019	0.205017	0.06	0.039	1
GREB1	0.00117064	-0.166574	0.209	0.159	1
ZKSCAN4	0.00117564	0.330789	0.034	0.019	1
LINC01905	0.00117835	0.438701	0.03	0.016	1
GPR153	0.00118017	0.180043	0.058	0.037	1
GALNT18	0.0011811	0.15953	0.142	0.108	1
FAM199X	0.00118189	-0.172461	0.248	0.186	1
LYNX1	0.00118267	0.656879	0.011	0.003	1
ENSG00000275055	0.00118365	0.658458	0.011	0.003	1
ZNF595	0.00118753	-0.18108	0.097	0.068	1
ZNF484	0.0011891	-0.103844	0.146	0.107	1
SELENBP1	0.00118961	0.101382	0.062	0.041	1
ENSG00000285571	0.00119574	0.309248	0.029	0.015	1
ENSG00000254171	0.00120438	0.252213	0.044	0.026	1
TUBA3FP	0.00120478	0.3853	0.038	0.022	1
DAAM2	0.00120777	0.508896	0.031	0.017	1
ZNF587B	0.00121053	-0.182627	0.161	0.119	1
LAT2	0.00121462	0.606062	0.017	0.007	1
LIFR	0.0012167	-0.117306	0.146	0.109	1
SYT9-AS1	0.00122	0.174372	0.045	0.027	1
STBD1	0.00122699	0.291688	0.049	0.03	1
FAM117B	0.00122862	-0.110506	0.347	0.269	1
LACC1	0.00122983	0.127191	0.065	0.043	1
HSPH1	0.00123632	-0.110767	0.407	0.318	1
SCN5A	0.00124143	0.192761	0.044	0.027	1
MNX1	0.00124389	-0.168253	0.204	0.153	1
CCDC18-AS1	0.0012445	-0.118563	0.289	0.223	1
PDCD2	0.00124503	-0.139466	0.221	0.165	1
WASL-DT	0.00124688	0.275979	0.04	0.023	1
ENSG00000272807	0.00125603	0.928042	0.015	0.006	1
KCNK15-AS1	0.00125611	0.107206	0.03	0.016	1
FAM66C	0.00125938	-0.123476	0.091	0.064	1
PTK2	0.00126472	-0.109954	0.945	0.918	1
BMP8B	0.00126594	0.556125	0.019	0.008	1
TNK1	0.00126687	0.22951	0.029	0.015	1
CGA	0.00126949	0.427856	0.01	0.002	1
ASPH	0.00127025	-0.445024	0.533	0.511	1
MDFI	0.00127225	1.48106	0.01	0.002	1
ENSG00000253197	0.00127659	-0.135603	0.089	0.062	1
ME2	0.00127926	-0.101093	0.323	0.247	1
DANT2	0.00128249	-0.232728	0.731	0.677	1
PPP1R9B	0.00128333	0.304471	0.046	0.028	1
DAB2IP	0.00129071	-0.113581	0.114	0.082	1
GCNT4	0.00129077	0.104997	0.075	0.051	1
RBSN	0.00129098	-0.156739	0.158	0.116	1
ARC	0.00129846	0.973334	0.014	0.005	1
NUMBL	0.00130293	0.136631	0.096	0.068	1
KCTD2	0.0013043	-0.112518	0.083	0.057	1
MST1R	0.0013073	2.11395	0.007	0.001	1
MAB21L1	0.00131212	1.99891	0.007	0.001	1
ITGB8-AS1	0.00131416	0.342741	0.025	0.013	1
ANKRD18A	0.00131857	-0.135864	0.239	0.183	1
USP18	0.00132444	-0.103954	0.155	0.115	1
LINC00663	0.00132755	0.244993	0.033	0.018	1
ABCC6P1	0.00133628	0.216774	0.043	0.026	1
AQP4-AS1	0.00133686	-0.359	0.883	0.845	1
ELP1	0.00133901	-0.156772	0.277	0.211	1
STRA6	0.00134225	0.112368	0.067	0.044	1
ZNF783	0.00134492	0.108214	0.061	0.04	1
ENSG00000267174	0.00135003	0.613195	0.017	0.007	1
MROH6	0.00135065	1.39535	0.009	0.002	1
FBXL18	0.00135133	-0.131365	0.085	0.058	1
CYB5RL	0.00135233	0.102714	0.042	0.025	1
FOSL1	0.00135474	2.14451	0.008	0.001	1
ANKUB1	0.00135712	-0.281015	0.325	0.249	1
MISP	0.00136268	1.48231	0.008	0.001	1
PLA2G2C	0.00136334	1.85804	0.008	0.001	1
ENSG00000227857	0.00136866	1.54793	0.008	0.001	1
FARSB	0.00136912	-0.119384	0.244	0.185	1
ENSG00000255886	0.00137063	0.241437	0.037	0.022	1
ST14	0.00137097	0.191185	0.055	0.035	1
SMIM24	0.00137526	0.50911	0.028	0.014	1
VPS52	0.00138135	-0.111108	0.132	0.096	1
ONECUT3	0.00138788	0.452473	0.071	0.049	1
SCN3B	0.00138977	-0.147575	0.228	0.171	1
TSEN54	0.00139286	-0.101461	0.103	0.073	1
ENSG00000269901	0.00140071	0.493039	0.028	0.014	1
MAPK11	0.00140669	0.41708	0.036	0.021	1
USP2	0.00141508	0.287763	0.034	0.019	1
DPH2	0.00141769	0.5758	0.021	0.009	1
AGAP5	0.0014178	0.485787	0.028	0.014	1
GTF2A2	0.00141796	-0.100173	0.314	0.237	1
RANBP3-DT	0.0014298	0.129497	0.063	0.042	1
THAP9	0.00143006	0.154729	0.059	0.039	1
TBL3	0.00143095	0.173521	0.034	0.019	1
ANKS3	0.00143355	-0.116706	0.136	0.1	1
ENSG00000264924	0.00143733	1.32632	0.013	0.004	1
ENSG00000290085	0.00143748	0.29774	0.035	0.02	1
TIMELESS	0.00143926	0.237792	0.053	0.034	1
RANBP3	0.00144658	-0.131226	0.256	0.193	1
ENSG00000289340	0.0014481	0.36462	0.029	0.015	1
CCNF	0.00146156	0.43708	0.03	0.016	1
CACNB4	0.00146684	0.239559	0.049	0.03	1
NCR3LG1	0.00146764	0.332994	0.039	0.023	1
C19orf47	0.00147731	0.219231	0.041	0.024	1
VAMP5	0.00148542	0.248421	0.042	0.025	1
COCH	0.00148568	0.34884	0.059	0.039	1
PCP4	0.0014862	0.977073	0.026	0.014	1
INO80	0.00148917	-0.100605	0.464	0.358	1
GPR34	0.00149109	0.299308	0.025	0.012	1
RGPD8	0.00149392	-0.11466	0.075	0.051	1
ZDHHC14	0.00149448	-0.294428	0.698	0.637	1
TAGLN	0.00149471	0.715111	0.019	0.008	1
VASH1	0.00149657	0.210903	0.073	0.05	1
ENSG00000253392	0.00150025	0.261924	0.03	0.016	1
PLTP	0.00150779	0.481145	0.032	0.017	1
RBMX2	0.00151172	-0.122674	0.338	0.26	1
LRFN4	0.00151987	0.13531	0.045	0.028	1
METRNL	0.00152074	0.309249	0.03	0.016	1
LRP11	0.00152094	-0.108687	0.442	0.337	1
PIGO	0.00152565	0.12825	0.051	0.032	1
TAF1A	0.00153232	0.108945	0.049	0.031	1
ENSG00000289523	0.00154066	0.312444	0.03	0.016	1
MRPL30	0.00154224	-0.128413	0.145	0.107	1
ZNF701	0.00154319	0.193466	0.055	0.035	1
TMEM271	0.00154439	0.241027	0.04	0.024	1
RGMA	0.00154513	0.554168	0.026	0.013	1
ZNF66	0.00155643	-0.135985	0.137	0.101	1
ULK1	0.00156021	-0.145537	0.22	0.166	1
VPS33B	0.00156533	0.192534	0.064	0.043	1
DHX16	0.00157178	-0.146786	0.1	0.071	1
ENSG00000290366	0.00157434	0.396769	0.016	0.007	1
USP28	0.00157562	-0.224072	0.162	0.121	1
TOP3B	0.00158171	0.215698	0.05	0.031	1
ENSG00000268854	0.0015844	1.46094	0.01	0.003	1
ZNF555	0.0015851	0.291609	0.06	0.04	1
ZNF570	0.00158766	0.108122	0.065	0.043	1
ENSG00000267484	0.00159352	1.39348	0.01	0.003	1
SCG3	0.00159494	-0.192095	0.818	0.748	1
REEP6	0.00159875	1.03926	0.01	0.003	1
SEL1L3	0.00160828	0.246054	0.063	0.042	1
CEP63	0.00161443	-0.117046	0.231	0.175	1
CEP120	0.00161623	-0.103744	0.096	0.068	1
DUSP19	0.00161871	0.365066	0.034	0.019	1
MTURN	0.00162152	-0.119282	0.17	0.128	1
VCPIP1	0.00162213	-0.159267	0.138	0.101	1
CYTH3	0.00163352	-0.134016	0.187	0.142	1
ENSG00000290803	0.00163473	0.191144	0.033	0.019	1
CNTNAP4	0.00163477	0.160057	0.139	0.107	1
MAN2B2	0.00164162	-0.133289	0.096	0.068	1
PDE4A	0.00164357	0.78609	0.015	0.006	1
SIRPA	0.00165521	-0.150138	0.134	0.098	1
ENSG00000289016	0.00166111	0.884954	0.015	0.006	1
MTFMT	0.00166509	-0.104208	0.135	0.1	1
ULBP3	0.00166773	0.652217	0.015	0.006	1
ENSG00000241882	0.00166848	0.331118	0.026	0.013	1
TMTC4	0.00166938	-0.127196	0.254	0.194	1
CACHD1	0.00167274	-0.109079	0.14	0.105	1
PPP1R9A-AS1	0.00167388	-0.231996	0.323	0.253	1
DLEU1	0.00167804	-0.146332	0.29	0.227	1
ENSG00000289405	0.00168762	-0.116553	0.235	0.18	1
B4GALT3	0.00169499	-0.180553	0.148	0.108	1
ENSG00000181123	0.00169559	0.488399	0.027	0.014	1
HELLS	0.00169902	-0.206286	0.143	0.105	1
ZNF227	0.00169911	-0.138164	0.114	0.082	1
ENSG00000226465	0.00169932	0.140893	0.055	0.036	1
ZBTB7C	0.00170287	0.223777	0.05	0.032	1
TSPAN31	0.00170861	-0.185443	0.17	0.127	1
ADM	0.00170902	0.506184	0.017	0.007	1
IPO5	0.00171027	-0.11759	0.264	0.202	1
DTX4	0.00171071	0.895824	0.012	0.004	1
PDCD7	0.00171307	-0.122572	0.167	0.123	1
ENSG00000253844	0.00173045	0.425508	0.027	0.014	1
KDM2B-DT	0.00173067	1.55171	0.009	0.002	1
MAL2-AS1	0.00173339	-0.168935	0.056	0.036	1
SLC38A8	0.00173364	1.45979	0.009	0.002	1
ZNRD2-DT	0.00173377	0.559637	0.013	0.005	1
SMG9	0.00173816	-0.14365	0.12	0.087	1
SOX15	0.00173886	1.23897	0.009	0.002	1
SLC49A4	0.00174257	-0.16673	0.241	0.185	1
LINC02610	0.00174456	0.29589	0.028	0.014	1
IL7	0.00174494	-0.18698	0.176	0.134	1
ITGB1BP1	0.00175497	-0.136106	0.192	0.145	1
CLDND1	0.00176441	-0.103266	0.18	0.134	1
SNX22	0.00177157	0.373015	0.023	0.011	1
DCBLD2	0.00177889	-0.120075	0.223	0.171	1
ENSG00000257545	0.00178096	-0.206969	0.038	0.022	1
DOCK2	0.00178175	0.376107	0.028	0.015	1
LINC01116	0.00178443	3.58251	0.005	0	1
KLC4-AS1	0.00178443	3.30827	0.005	0	1
ENSG00000225339	0.00178606	-0.10344	0.1	0.071	1
HNRNPA1L3	0.001787	0.161827	0.041	0.025	1
PENK	0.00179004	1.17302	0.022	0.01	1
ZNF784	0.0017931	0.281722	0.038	0.022	1
HOMER3	0.00179727	0.182221	0.069	0.047	1
PEX12	0.00179847	0.748518	0.018	0.007	1
UCHL5	0.0018003	-0.125849	0.156	0.116	1
SLITRK1	0.00180324	0.183753	0.048	0.03	1
AGO1	0.00180572	-0.142735	0.265	0.203	1
PTPN3	0.0018085	-0.163945	0.183	0.139	1
SHPK	0.00180927	-0.104954	0.077	0.053	1
ANAPC7	0.00181053	-0.137649	0.294	0.224	1
IQUB	0.00181068	0.131043	0.066	0.044	1
CCDC102A	0.0018195	0.725325	0.02	0.009	1
ATP6V1E2	0.00182072	0.386929	0.028	0.015	1
TMEM100	0.00182675	0.658156	0.024	0.012	1
ENSG00000287435	0.00183817	0.489476	0.018	0.007	1
ATRIP	0.00184009	0.136204	0.064	0.043	1
RNF103	0.00184848	-0.119754	0.19	0.143	1
C2orf49-DT	0.0018497	0.1372	0.043	0.026	1
NUDT21	0.00185717	-0.176767	0.174	0.13	1
MED14OS	0.00185775	0.63314	0.015	0.006	1
TRMT1L	0.00186778	-0.135572	0.155	0.115	1
FILIP1L	0.00187425	-0.213536	0.129	0.096	1
AKAP1-DT	0.00187614	0.551394	0.025	0.013	1
IFT80	0.00187717	-0.172363	0.241	0.185	1
DCUN1D2	0.00187726	-0.151144	0.225	0.173	1
METTL8	0.00188551	-0.147842	0.147	0.109	1
ENSG00000249870	0.00190128	-0.231562	0.106	0.077	1
GAST	0.00190283	1.25558	0.008	0.001	1
BZW2	0.001904	-0.119864	0.24	0.182	1
YIF1B	0.00190883	-0.138482	0.046	0.028	1
NBN	0.00191076	-0.138246	0.151	0.112	1
ACE	0.00191538	-0.102845	0.083	0.058	1
TSPOAP1-AS1	0.00191698	-0.215279	0.074	0.05	1
SIX4	0.00192063	0.559272	0.021	0.01	1
ZNF585A	0.00192298	-0.126334	0.129	0.094	1
GBGT1	0.00192619	0.286735	0.03	0.016	1
MINAR1	0.00192817	0.358172	0.031	0.017	1
MAP2K3	0.0019343	0.134589	0.075	0.051	1
CDKN2AIPNL	0.00193522	-0.16065	0.142	0.105	1
DENND6A-AS1	0.00194276	-0.16039	0.073	0.05	1
PEX26	0.00195973	-0.144836	0.2	0.151	1
ARAF	0.0019618	0.110849	0.061	0.041	1
CEP135	0.0019634	-0.226136	0.097	0.07	1
SSTR5	0.00196472	0.846122	0.012	0.004	1
ZNF675	0.00196473	-0.127376	0.253	0.194	1
TNFRSF10D	0.00196715	0.292297	0.032	0.018	1
GALNT12	0.00197376	-0.106495	0.096	0.069	1
BMF	0.00197544	0.128442	0.058	0.038	1
ZCWPW2	0.00198285	0.131883	0.071	0.049	1
S1PR2	0.00199096	0.430579	0.032	0.018	1
PDSS1	0.00199501	-0.110985	0.106	0.077	1
ZNF671	0.00200393	0.197462	0.049	0.031	1
CDCA7L	0.00200596	0.493	0.026	0.014	1
LCA5	0.00200724	0.149291	0.065	0.043	1
H3-3A-DT	0.00200952	0.333726	0.018	0.008	1
IL13RA2	0.00201135	0.370616	0.035	0.021	1
ENSG00000289515	0.00201717	0.249913	0.04	0.024	1
ARSD	0.00202266	-0.139665	0.222	0.168	1
ADGRG5	0.00202702	-0.139734	0.19	0.145	1
TCTN1	0.0020312	-0.113231	0.273	0.207	1
CEP57L1	0.00203659	-0.139323	0.174	0.131	1
TCHP	0.0020368	-0.224648	0.161	0.12	1
ENSG00000281195	0.00203885	0.2586	0.038	0.022	1
LINC00587	0.00204589	0.38561	0.049	0.031	1
ZNF200	0.002051	0.185733	0.045	0.028	1
ENSG00000285517	0.00205318	0.401622	0.019	0.008	1
EIF4A3	0.0020563	-0.133337	0.258	0.196	1
ENSG00000273619	0.00206326	0.228651	0.026	0.014	1
ENSG00000261460	0.00206368	-0.179408	0.098	0.07	1
MAK	0.00206636	-0.161321	0.19	0.144	1
CASKIN1	0.00207926	0.128154	0.046	0.029	1
ENSG00000288744	0.00208475	-0.126797	0.062	0.041	1
B3GAT2	0.00208841	0.298687	0.05	0.032	1
ENSG00000285367	0.00209541	0.916829	0.015	0.006	1
XAB2	0.00209803	0.233012	0.047	0.029	1
ENSG00000187186	0.00209906	0.22501	0.032	0.018	1
MRPL43	0.0021028	-0.104528	0.332	0.254	1
NPSR1	0.00210544	-0.335647	0.118	0.086	1
CHL1	0.00210639	0.280905	0.062	0.042	1
RNASEH1-DT	0.00212306	0.209964	0.061	0.041	1
FOSL2-AS1	0.00212339	1.65615	0.01	0.003	1
SLC48A1	0.00212844	0.125964	0.045	0.028	1
ZNF497	0.00213409	0.268741	0.036	0.021	1
SRI	0.0021426	-0.154483	0.308	0.233	1
STK35	0.00214594	-0.1259	0.14	0.104	1
ZNF230	0.00215035	0.903233	0.015	0.006	1
CCDC136	0.00215202	-0.139568	0.097	0.069	1
GUSB	0.00215462	-0.121835	0.165	0.124	1
SILC1	0.00215635	1.07723	0.01	0.003	1
ENSG00000290851	0.00215674	0.295423	0.019	0.008	1
FRMD3	0.00215774	-0.136991	0.142	0.108	1
ENSG00000258662	0.0021631	0.509905	0.029	0.016	1
ABCA2	0.00216716	0.158112	0.052	0.033	1
ANKRD46	0.00216803	-0.139943	0.207	0.158	1
ENSG00000261584	0.00217158	0.578375	0.019	0.009	1
AMIGO2	0.00217386	-0.118119	0.078	0.054	1
IL20RB	0.00217937	0.502424	0.03	0.016	1
PGAP2	0.0021874	-0.229898	0.095	0.067	1
GABRA1	0.0021898	0.607144	0.019	0.009	1
SPDYE3	0.00219842	-0.112914	0.046	0.029	1
ACO1	0.00220197	-0.181316	0.235	0.18	1
FBXO42	0.00220609	-0.118385	0.448	0.345	1
CA10	0.00220721	0.239561	0.043	0.027	1
SCRIB	0.0022115	0.226653	0.053	0.034	1
FRMD8	0.00221632	0.4165	0.042	0.026	1
FLVCR1	0.00223934	-0.114839	0.384	0.295	1
PPTC7	0.00224054	-0.182009	0.141	0.104	1
H2AX	0.00224121	-0.119858	0.113	0.082	1
AMDHD2	0.00224252	0.13021	0.054	0.035	1
SRCAP	0.00224626	-0.134095	0.215	0.164	1
PASK	0.00224877	0.217368	0.046	0.029	1
SPA17	0.00225716	-0.139641	0.089	0.063	1
DIS3	0.00226105	-0.108305	0.174	0.13	1
KIN	0.0022641	-0.151284	0.213	0.161	1
PDZD4	0.00226426	0.113556	0.05	0.032	1
LRRC56	0.00226691	0.315756	0.029	0.016	1
DAZAP1	0.00226965	-0.156545	0.185	0.14	1
ENSG00000292309	0.0022728	0.187507	0.047	0.03	1
CD163L1	0.00227559	1.22761	0.012	0.004	1
ENSG00000258560	0.00228083	0.18804	0.045	0.028	1
NOTCH2	0.0022878	0.155278	0.065	0.044	1
MAX	0.00228781	-0.105981	0.329	0.253	1
TRPM4	0.00229505	0.324224	0.03	0.016	1
NCBP3	0.0022953	-0.127097	0.326	0.252	1
SUV39H1	0.00229596	0.790106	0.012	0.004	1
MIR762HG	0.00229613	-0.169426	0.049	0.031	1
PWWP3B	0.00229989	0.276699	0.023	0.012	1
MAP4K3-DT	0.00231151	-0.132734	0.322	0.249	1
C1orf35	0.00231223	-0.137107	0.104	0.075	1
GALK1	0.00231492	0.265099	0.023	0.012	1
ANGPTL1	0.00231784	-0.259848	0.099	0.071	1
CATSPER2	0.00231971	-0.110958	0.173	0.13	1
LINC00449	0.00232069	2.41714	0.005	0	1
FXR2	0.00232406	-0.185643	0.131	0.096	1
MAP3K5	0.00232661	0.119243	0.069	0.047	1
SPRED1	0.00232974	-0.224611	0.156	0.117	1
TTPAL	0.00232982	-0.225957	0.088	0.062	1
ABRAXAS2	0.00233074	-0.165338	0.14	0.103	1
PRIM2	0.0023323	-0.174144	0.144	0.109	1
GSAP	0.00233961	-0.131073	0.239	0.185	1
ANP32E	0.00234349	-0.116169	0.106	0.077	1
TMPO	0.00234501	-0.114582	0.236	0.18	1
ENSG00000256064	0.00234755	0.501242	0.017	0.007	1
SHROOM1	0.00234911	0.412806	0.033	0.019	1
C14orf119	0.00234997	-0.128957	0.126	0.092	1
ENSG00000290103	0.00235108	-4.64963	0	0.003	1
ETV2	0.00235869	0.394444	0.024	0.012	1
IVD	0.0023602	-0.157972	0.279	0.211	1
CDC7	0.0023607	0.746078	0.021	0.01	1
ARHGEF5	0.0023668	0.188192	0.045	0.028	1
PTGR3	0.00236707	-0.142947	0.211	0.16	1
GUCA2A	0.00237148	1.30108	0.009	0.002	1
STEAP1B	0.00237227	0.286826	0.032	0.018	1
RGPD1	0.00237685	0.547734	0.025	0.013	1
ENSG00000288012	0.00237719	0.282975	0.03	0.016	1
ENSG00000267260	0.00238306	0.127486	0.02	0.009	1
VSNL1	0.00238777	0.315458	0.032	0.018	1
RAMP1	0.00238911	0.203935	0.058	0.038	1
ZNF418	0.00238931	0.330853	0.039	0.023	1
AJM1	0.00239603	0.419862	0.035	0.021	1
ENSG00000291078	0.00240261	0.171185	0.062	0.042	1
SERTAD3	0.00240446	-0.102502	0.106	0.077	1
POFUT1	0.00241	-0.101062	0.102	0.073	1
SPRN	0.00243008	0.464801	0.021	0.01	1
TMEM216	0.00243515	0.19488	0.043	0.027	1
ENSG00000279342	0.00243759	0.26457	0.038	0.023	1
TUBGCP6	0.00243763	-0.139722	0.063	0.043	1
ZNF470	0.00245558	0.349839	0.036	0.021	1
RCC1L	0.0024561	-0.209819	0.221	0.167	1
GLT1D1	0.00245709	-0.107702	0.127	0.094	1
E2F5	0.00246106	-0.176716	0.26	0.198	1
DZIP1	0.00246567	-0.126038	0.348	0.27	1
SNTB2	0.00247145	-0.113061	0.233	0.18	1
WDR93	0.00248843	0.635705	0.018	0.008	1
DIAPH3	0.00248865	0.932336	0.022	0.011	1
HOXA3	0.00249104	0.340491	0.021	0.01	1
SCN11A	0.00249672	0.102605	0.08	0.057	1
CRYBG1	0.00249969	0.147992	0.044	0.028	1
NPB	0.00250062	0.532356	0.018	0.008	1
FAM229A	0.00251276	0.252215	0.035	0.02	1
ENSG00000286333	0.00251899	0.38736	0.022	0.011	1
GHRL	0.0025227	-0.678593	0.117	0.086	1
ENSG00000278434	0.00252507	1.60965	0.008	0.002	1
DPH5	0.00253005	-0.112246	0.141	0.105	1
OR12D1	0.00253413	1.91023	0.008	0.002	1
CENPO	0.0025351	0.139954	0.036	0.021	1
BTBD19	0.00253855	0.129992	0.045	0.028	1
FNDC5	0.00254292	0.301379	0.049	0.032	1
COL6A1	0.00254643	-0.111778	0.337	0.259	1
EMILIN1	0.00254672	3.97846	0.004	0	1
KCNAB3	0.00254672	3.58996	0.004	0	1
RTL9	0.00255643	0.352843	0.044	0.028	1
NUP93	0.00255979	-0.160424	0.129	0.096	1
DCP1B	0.00256087	-0.136841	0.133	0.099	1
ALDH2	0.00256651	-0.185635	0.174	0.13	1
NUFIP1	0.00256712	-0.122829	0.089	0.063	1
TATDN2	0.00256746	-0.12955	0.129	0.096	1
KRTCAP3	0.00257289	-0.127165	0.096	0.069	1
VHL	0.00257795	-0.141953	0.263	0.201	1
ENSG00000256967	0.00258105	0.741789	0.011	0.003	1
WDR27	0.00258422	-0.148388	0.234	0.182	1
ENSG00000257191	0.00258527	1.59723	0.006	0.001	1
ENSG00000258380	0.00259315	-0.105757	0.047	0.03	1
ATOSB	0.00259582	0.232588	0.041	0.025	1
ENSG00000285636	0.0026097	0.306369	0.028	0.015	1
ARL5A	0.00261128	-0.108997	0.386	0.295	1
WSB1	0.00261293	-0.177471	0.846	0.773	1
CACNG4	0.00261791	-0.241219	0.193	0.147	1
MCMDC2	0.00262058	0.777432	0.012	0.004	1
CEP43	0.00262296	-0.127284	0.248	0.189	1
RIN1	0.00262394	1.78879	0.007	0.001	1
TMEM178A	0.00262466	0.201774	0.054	0.036	1
USP38-DT	0.00263038	0.124615	0.092	0.067	1
PUM3	0.00263077	-0.126867	0.27	0.211	1
IRF2-DT	0.00263148	1.66638	0.007	0.001	1
VGF	0.00264541	-0.184687	0.132	0.097	1
ZNF28	0.00264846	0.155554	0.053	0.035	1
CASP6	0.0026489	-0.164741	0.153	0.115	1
CNGA3	0.00264954	-0.174353	0.234	0.18	1
RPL34-DT	0.00264987	0.338476	0.027	0.014	1
GGT7	0.00265503	-0.164269	0.137	0.102	1
TMEM229A	0.00265529	0.747185	0.012	0.004	1
REM2	0.00265571	0.266907	0.026	0.014	1
MARCHF11	0.00265843	-0.114873	0.052	0.034	1
SLC24A1	0.00266633	-0.187067	0.081	0.057	1
C15orf39	0.00267279	0.128205	0.041	0.025	1
KLC1-AS1	0.00268819	-0.161792	0.086	0.061	1
PACRG	0.00268947	-0.100902	0.348	0.28	1
HMG20A	0.00269667	-0.139039	0.35	0.274	1
FOXK1	0.00270224	-0.124628	0.335	0.258	1
UTP15	0.00270348	0.142329	0.051	0.033	1
RASL11A	0.00270493	0.50549	0.03	0.017	1
CREBZF	0.00270588	-0.126295	0.289	0.221	1
LRRC37A3	0.00271137	-0.140177	0.251	0.193	1
CCDC71	0.00271388	0.45272	0.028	0.015	1
PHF21B	0.00271489	-0.151027	0.39	0.302	1
EMG1	0.00272915	-0.169997	0.114	0.083	1
TMEM51	0.00273757	-0.113754	0.242	0.189	1
CCDC90B	0.00273875	-0.153329	0.206	0.157	1
KIF6	0.00274033	-0.196215	0.115	0.085	1
EXOSC5	0.00274316	0.30666	0.029	0.016	1
SDK1	0.00274804	-0.184871	0.924	0.876	1
SHLD1	0.00276683	-0.110211	0.127	0.094	1
PRPF3	0.00276953	-0.176683	0.179	0.136	1
ENSG00000290829	0.00278227	0.294803	0.03	0.017	1
IKBKG	0.00279295	0.132038	0.052	0.034	1
LPIN1	0.00279569	-0.116646	0.272	0.209	1
PSD4	0.00279927	-0.121392	0.079	0.055	1
POC1B-AS1	0.00280012	0.165014	0.048	0.03	1
LINC00621	0.00280024	0.27306	0.041	0.025	1
GAL	0.00280487	-0.238121	0.099	0.072	1
DNTTIP1	0.00281214	-0.147551	0.138	0.102	1
GHDC	0.00281525	0.313672	0.032	0.018	1
ENSG00000224658	0.00282071	-0.424659	0.143	0.107	1
ENSG00000286648	0.00283101	-0.18832	0.133	0.101	1
SMIM18	0.00283321	0.224572	0.023	0.012	1
ENSG00000236540	0.00283809	0.186324	0.034	0.02	1
CLP1	0.00283981	0.381233	0.034	0.02	1
PSMA5	0.00283986	-0.111709	0.334	0.257	1
NEIL1	0.00284147	-0.158716	0.099	0.072	1
ZSCAN16	0.00284147	0.379611	0.036	0.022	1
PPP3CB-AS1	0.00284848	0.278134	0.043	0.027	1
ADSS1	0.00285007	0.33899	0.023	0.012	1
ENSG00000230615	0.00285549	0.252636	0.03	0.017	1
NHLRC3	0.00285623	-0.153628	0.21	0.159	1
LRRC17	0.00285684	0.117237	0.034	0.02	1
CTNND2	0.00286675	-0.121375	0.921	0.879	1
SH3PXD2B	0.00287092	-0.132543	0.236	0.183	1
ZNF552	0.00287981	-0.159016	0.101	0.073	1
GRIA1	0.0028913	0.892484	0.017	0.007	1
EPHA1	0.00289758	0.500577	0.02	0.009	1
LINC02762	0.00290525	-0.116127	0.091	0.065	1
ENSG00000265751	0.00290677	0.398999	0.024	0.013	1
BRF1	0.00290973	-0.25165	0.164	0.123	1
NOL11	0.00291582	-0.144381	0.187	0.142	1
RIMKLB	0.00293253	-0.112317	0.248	0.192	1
GLIPR1L1	0.00294253	0.474963	0.024	0.013	1
ENSG00000248816	0.00294629	-0.159636	0.078	0.055	1
NDC1	0.00295251	0.319442	0.037	0.022	1
METTL13	0.00295318	0.112408	0.044	0.028	1
HIVEP1	0.00296213	-0.140732	0.319	0.251	1
SPATA5L1	0.00296553	0.226901	0.049	0.031	1
GNPDA1	0.00296892	-0.137623	0.221	0.169	1
SPAG4	0.0029732	0.133464	0.02	0.009	1
FAM162B	0.00297417	0.170501	0.043	0.027	1
CPLANE1-AS1	0.00298541	0.46438	0.017	0.007	1
ZXDC	0.00298567	-0.148433	0.347	0.267	1
ATIC	0.00298789	-0.108377	0.153	0.115	1
ENSG00000248787	0.0029897	0.577686	0.013	0.005	1
ATP11A	0.00299282	-0.121403	0.346	0.27	1
IFT52	0.00300245	-0.104788	0.216	0.166	1
DISP2	0.00300712	0.109514	0.032	0.019	1
PTGER4P2-CDK2AP2P2	0.00301743	0.947746	0.011	0.004	1
FAM135B	0.00302084	-0.36587	0.598	0.56	1
EMC3	0.00303145	-0.13092	0.28	0.216	1
ENSG00000268205	0.00303684	-0.141954	0.216	0.165	1
PCSK9	0.00304005	0.578326	0.02	0.01	1
MYT1	0.00304757	-0.13799	0.164	0.124	1
SLC35B3	0.00305256	-0.172157	0.174	0.131	1
EIF2AK1	0.00305733	-0.103942	0.404	0.309	1
LIPT2-AS1	0.00306269	0.224309	0.025	0.013	1
ENSG00000203644	0.00307488	0.47839	0.021	0.01	1
OR5V1	0.00309032	0.444491	0.029	0.016	1
SIX3	0.00309623	0.436496	0.015	0.006	1
ENSG00000249635	0.00310217	0.582912	0.018	0.008	1
PDE4C	0.00310935	0.371227	0.027	0.014	1
GRTP1	0.00311551	0.169021	0.06	0.041	1
LRP2BP-AS1	0.003137	0.184285	0.047	0.03	1
DHRS12	0.00316037	-0.184372	0.108	0.079	1
DUS3L	0.00316612	0.183777	0.05	0.033	1
ZDHHC7	0.00316829	-0.157453	0.115	0.085	1
ZCCHC2	0.00317341	-0.120287	0.256	0.199	1
LINC02035	0.00320693	0.693658	0.021	0.01	1
GGA1	0.00320851	-0.128746	0.198	0.151	1
CBR1	0.0032132	0.110333	0.077	0.055	1
LYRM1	0.00322611	-0.104989	0.21	0.161	1
DTX1	0.0032275	0.524595	0.03	0.017	1
ENSG00000284747	0.00322841	1.05514	0.009	0.002	1
GRB10	0.00323318	-0.113706	0.428	0.336	1
FAM24B	0.00323773	0.122365	0.026	0.014	1
CSRNP2	0.00326749	0.122189	0.09	0.065	1
ZNF571	0.00327052	-0.161025	0.126	0.094	1
LMBR1	0.00327181	-0.272671	0.693	0.63	1
TEC	0.00327187	0.280383	0.038	0.023	1
PRKRA	0.0032849	-0.130672	0.307	0.236	1
SLC6A15	0.00328592	0.553617	0.022	0.011	1
SOGA3	0.0032902	-0.101314	0.296	0.232	1
WDFY3-AS1	0.00329042	-0.213948	0.052	0.034	1
ENSG00000291299	0.00329232	-0.135971	0.09	0.065	1
TXNDC15	0.00329633	-0.141428	0.249	0.192	1
ENSG00000234675	0.0032997	1.96285	0.005	0	1
TADA2A	0.00330144	-0.125966	0.204	0.156	1
NECAP2	0.0033063	-0.117759	0.142	0.106	1
EOLA1	0.00331396	0.170731	0.048	0.031	1
ENSG00000226266	0.00331572	0.131935	0.066	0.045	1
CBY1	0.00332246	-0.16149	0.22	0.167	1
NRXN2	0.00332605	0.35751	0.033	0.019	1
HS3ST3B1	0.00332913	-0.164517	0.173	0.134	1
MT1G	0.00333414	0.389049	0.023	0.012	1
DCDC2B	0.00333659	0.345249	0.029	0.016	1
PTGR1	0.00333682	-0.193463	0.116	0.086	1
LTA4H	0.0033427	-0.127893	0.177	0.135	1
ENSG00000291201	0.00334365	-0.191213	0.088	0.063	1
ANKRD18B	0.00334598	0.28097	0.039	0.024	1
GCLC	0.00334747	-0.118879	0.484	0.378	1
PHC2-AS1	0.00334861	0.109251	0.028	0.015	1
ME3	0.00335289	-0.213475	0.088	0.063	1
CASC2	0.00335368	-0.236622	0.137	0.103	1
ZMYM3	0.00336909	0.147598	0.046	0.029	1
DDX28	0.00336945	0.306817	0.044	0.028	1
ENSG00000288853	0.00337131	0.394691	0.031	0.018	1
RSAD1	0.00337417	-0.107563	0.1	0.072	1
TET3	0.00337592	-0.122808	0.377	0.296	1
ENSG00000253106	0.003376	0.294455	0.018	0.008	1
ENSG00000260473	0.00337622	0.464716	0.022	0.011	1
ZNF19	0.00337793	-0.117743	0.118	0.088	1
ENSG00000237938	0.00337915	0.350091	0.015	0.007	1
THBS1	0.0033803	0.411056	0.04	0.025	1
TMEM192	0.00338297	-0.183046	0.237	0.182	1
SELENOV	0.00339293	0.669588	0.019	0.009	1
GTF2E1	0.00339373	0.159609	0.046	0.029	1
MVP-DT	0.00339387	0.204055	0.042	0.027	1
TSR1	0.00339649	-0.136313	0.107	0.078	1
TTC29	0.00340345	0.143471	0.102	0.076	1
RASSF3	0.00340639	-0.118175	0.062	0.042	1
ADAT2	0.00342012	0.162973	0.059	0.04	1
CHIC2	0.00342843	-0.112904	0.379	0.294	1
CCDC188	0.00342858	0.61704	0.022	0.011	1
RNH1	0.00343574	-0.100493	0.234	0.18	1
CRISPLD2	0.00343872	0.984012	0.012	0.004	1
SLX4IP	0.0034398	-0.117564	0.431	0.338	1
FAM131B	0.00345208	0.892775	0.016	0.007	1
ENSG00000269968	0.00345497	1.08881	0.01	0.003	1
ZXDB	0.00345555	0.390731	0.031	0.018	1
RTBDN	0.0034576	1.19508	0.01	0.003	1
PANO1	0.00346164	0.261974	0.033	0.019	1
CFAP57	0.00346402	0.57276	0.019	0.009	1
C2CD4D	0.00346416	0.947578	0.01	0.003	1
CDC40	0.00348017	-0.110178	0.314	0.244	1
CPNE8-AS1	0.00348166	1.62181	0.008	0.002	1
LOH12CR2	0.00348656	0.975861	0.01	0.003	1
PMM2	0.00349078	-0.16904	0.278	0.216	1
BLCAP	0.00349565	-0.191742	0.196	0.149	1
ZZEF1	0.00350203	-0.127609	0.459	0.354	1
LINC00847	0.00350359	0.147034	0.045	0.029	1
FLNB	0.00350851	-0.197349	0.262	0.203	1
H4C8	0.00350856	0.949354	0.016	0.007	1
SLC5A12	0.00351417	1.18178	0.008	0.002	1
ENSG00000274460	0.00351441	0.76036	0.01	0.003	1
ENSG00000287215	0.00351581	0.107498	0.037	0.022	1
GDPGP1	0.00351597	0.406809	0.019	0.009	1
ENSG00000279110	0.00352143	-0.158872	0.054	0.036	1
ENSG00000287383	0.00352617	-0.136608	0.172	0.133	1
ENSG00000269937	0.00352785	0.3697	0.012	0.004	1
PODN	0.00353146	-0.120702	0.066	0.045	1
TNIK	0.00353296	-0.151716	0.359	0.288	1
ADPRM	0.00353334	0.266564	0.034	0.02	1
ENSG00000290100	0.00353704	-0.245207	0.292	0.227	1
DNAJC9	0.00354285	-0.245964	0.189	0.144	1
TMEM185A	0.00355443	-0.185738	0.089	0.064	1
TIMP3	0.00356093	0.213289	0.172	0.136	1
RNF168	0.00356406	-0.24801	0.17	0.129	1
CAMKV	0.00356621	0.52181	0.023	0.012	1
NUDT16	0.00357441	-0.139843	0.128	0.095	1
EPN2	0.00358854	-0.130169	0.321	0.248	1
ZNF256	0.00359715	0.322715	0.023	0.012	1
HADH	0.00360292	0.131605	0.066	0.045	1
SPTBN1-AS1	0.0036106	0.121443	0.041	0.026	1
RFX5	0.00361336	0.214487	0.033	0.02	1
ONECUT1	0.00361453	2.05233	0.006	0.001	1
TTC30B	0.00362405	0.262083	0.036	0.022	1
FAM95A	0.00363301	2.01475	0.007	0.001	1
SMAP2	0.00363376	-0.105456	0.335	0.26	1
PDE1A	0.0036401	0.15297	0.048	0.031	1
ADH1B	0.00364114	3.50676	0.004	0	1
ENSG00000236921	0.00365112	1.59955	0.007	0.001	1
LINC00886	0.00365215	-0.112807	0.095	0.069	1
ZNF816	0.00365405	0.428365	0.024	0.013	1
RINL	0.00365427	0.773232	0.014	0.006	1
LCAT	0.00365458	1.41407	0.007	0.001	1
CALCOCO1	0.00366031	-0.17997	0.138	0.104	1
MAP3K14-AS1	0.00366875	0.340755	0.019	0.009	1
TRDMT1	0.00366879	-0.165722	0.138	0.104	1
CCDC159	0.00367193	-0.18725	0.042	0.026	1
NFRKB	0.00368267	-0.165415	0.137	0.102	1
FBXO15	0.00369309	0.44606	0.025	0.014	1
ENSG00000225489	0.0036969	0.820768	0.017	0.007	1
MLYCD	0.00370057	-0.146927	0.256	0.198	1
RNF32-DT	0.00371721	-0.146431	0.278	0.216	1
ENSG00000243176	0.0037189	0.285188	0.04	0.025	1
ENSG00000257342	0.00373168	-0.147809	0.06	0.041	1
SPR	0.00373224	0.158227	0.049	0.032	1
BAIAP2	0.0037349	-0.185479	0.131	0.097	1
MTG2	0.00373844	-0.161526	0.099	0.072	1
ANKAR	0.00374036	-0.191086	0.193	0.148	1
KIRREL2	0.00374046	-0.108021	0.075	0.053	1
ZBTB44-DT	0.00377298	0.402504	0.021	0.01	1
KIAA2013	0.00377372	-0.183785	0.168	0.128	1
SMAD3	0.00379377	-0.140966	0.149	0.114	1
XRRA1	0.00379425	-0.152548	0.431	0.332	1
GRID2IP	0.00380381	0.210707	0.042	0.027	1
ENSG00000223528	0.00382265	-0.134862	0.074	0.052	1
FBXW10B	0.0038383	0.234176	0.02	0.01	1
KIAA0753	0.00385622	-0.160148	0.261	0.201	1
TAF6	0.00386107	-0.145011	0.161	0.122	1
IK	0.00386281	-0.117369	0.29	0.225	1
ERLIN1	0.00386328	-0.112726	0.073	0.051	1
INTU	0.00386595	-0.13103	0.251	0.195	1
ITFG2	0.00386854	-0.129419	0.146	0.111	1
FGD3	0.00387382	0.308198	0.021	0.01	1
NIPSNAP3B	0.00387549	-0.110026	0.065	0.044	1
PPP1CA	0.00387558	-0.107328	0.451	0.346	1
DNAH3	0.00387573	0.137567	0.028	0.016	1
ZNF470-DT	0.00389259	0.591065	0.021	0.01	1
SPRTN	0.00389378	-0.183421	0.114	0.084	1
GLMN	0.00389752	-0.119582	0.295	0.232	1
RFC4	0.00389886	0.412944	0.026	0.014	1
ENSG00000289065	0.00390881	0.693861	0.012	0.005	1
ENSG00000291100	0.00391666	-0.12297	0.105	0.077	1
RPS6KA1	0.00392487	0.126147	0.052	0.035	1
GSPT2	0.0039364	-0.122276	0.166	0.126	1
TTLL7-IT1	0.00394484	0.264178	0.026	0.014	1
GPR68	0.00394525	0.168094	0.025	0.014	1
SMAGP	0.00394753	0.208769	0.039	0.024	1
ACSS3	0.00394873	-0.14079	0.228	0.179	1
CFAP107	0.00395758	-0.146152	0.143	0.108	1
ENSG00000253503	0.00395879	1.22043	0.011	0.004	1
TPM2	0.00396341	0.984704	0.009	0.003	1
LINC02717	0.00396429	-0.129811	0.18	0.138	1
GSTM2	0.00396805	-0.204673	0.101	0.073	1
ENSG00000228541	0.00396901	0.501482	0.022	0.011	1
H3C10	0.00397327	0.802482	0.017	0.008	1
ENSG00000286545	0.00398204	0.28431	0.015	0.006	1
TMEM68	0.00398873	-0.151586	0.169	0.129	1
RPAP3	0.00399784	-0.27313	0.18	0.137	1
LNP1	0.00400482	0.216671	0.047	0.03	1
SLC35C1	0.00400508	0.334908	0.038	0.023	1
LEPROT	0.0040063	-0.140472	0.29	0.223	1
CFAP251	0.00402518	-0.189274	0.107	0.079	1
LINC01765	0.00402998	0.628882	0.022	0.011	1
RNF125	0.00403702	0.255807	0.028	0.016	1
PMS1	0.00404121	-0.117973	0.238	0.186	1
ERBB3	0.00408135	-0.192368	0.112	0.083	1
DCAF13	0.00408586	-0.113178	0.178	0.136	1
BOLA1	0.00409023	0.202396	0.048	0.031	1
CRH	0.00410713	0.288709	0.042	0.027	1
OSBPL11	0.00412831	-0.141018	0.184	0.142	1
APTR	0.00413678	-0.162663	0.127	0.094	1
SCARB1	0.00413686	-0.143057	0.141	0.107	1
IER3-AS1	0.0041495	0.253206	0.028	0.015	1
PAXBP1-AS1	0.00415533	-0.213749	0.126	0.094	1
TM7SF3	0.00415731	-0.122361	0.21	0.164	1
FBXL8	0.00417255	0.520624	0.023	0.012	1
CLDN1	0.00417684	0.227336	0.035	0.021	1
PDE6D	0.00417926	-0.157494	0.194	0.15	1
PLD2	0.00418343	0.16464	0.033	0.02	1
NPRL2	0.00420019	0.162635	0.039	0.024	1
SOWAHC	0.00421635	-0.14124	0.071	0.05	1
B3GALT6	0.00422446	-0.126975	0.104	0.076	1
SH2D4B	0.00422552	-2.42799	0.002	0.006	1
EPB41L1	0.00423449	-0.150912	0.206	0.159	1
C11orf80	0.00423484	-0.187348	0.344	0.268	1
MIR4733HG	0.00423688	0.950848	0.013	0.005	1
FZD5	0.00423895	0.215702	0.042	0.026	1
GOLGA6L7	0.00424238	0.749127	0.013	0.005	1
SLC5A6	0.00424649	-0.128939	0.066	0.045	1
PBX4	0.00425049	0.120322	0.031	0.018	1
CYB561D1	0.00425125	-0.119023	0.063	0.043	1
IZUMO4	0.00425571	0.245373	0.015	0.007	1
CD63-AS1	0.00425846	0.176656	0.029	0.016	1
ENSG00000287516	0.00426116	0.186244	0.029	0.016	1
DET1	0.00427408	-0.278128	0.126	0.094	1
SLC35A5	0.00428356	-0.197774	0.09	0.065	1
GREM1	0.00429285	1.45802	0.016	0.007	1
ARHGEF35	0.00429776	0.110419	0.039	0.024	1
CCSAP	0.00430578	-0.151225	0.136	0.102	1
DYNLT3	0.00430656	-0.117884	0.215	0.165	1
LIG3	0.00431058	-0.132009	0.106	0.078	1
KLHL35	0.0043108	0.109071	0.034	0.02	1
ENSG00000286855	0.00431178	0.220711	0.013	0.005	1
RPGR	0.00431608	-0.163381	0.191	0.148	1
MIF-AS1	0.00431738	0.846217	0.013	0.005	1
FEM1B	0.00431757	-0.123459	0.329	0.254	1
RWDD2B	0.00432515	0.141137	0.062	0.043	1
RAMP2-AS1	0.00432976	-0.142672	0.053	0.035	1
TXNRD2	0.00433497	0.215649	0.022	0.012	1
LIPE-AS1	0.00434724	-0.126423	0.195	0.152	1
ENSG00000285921	0.00435335	-0.36396	0.041	0.026	1
DNAJA3	0.00435857	-0.204476	0.129	0.096	1
KCNK13	0.00435947	0.714444	0.008	0.002	1
GID8	0.00436831	-0.147794	0.252	0.194	1
ENSG00000257729	0.00437418	0.180089	0.132	0.104	1
CWF19L1	0.00437792	-0.116482	0.139	0.106	1
LINC03044	0.00439022	1.19281	0.008	0.002	1
SELENOO	0.00439073	-0.184392	0.16	0.121	1
ENSG00000287645	0.00440474	0.440363	0.019	0.009	1
CYYR1	0.00441062	0.407912	0.019	0.009	1
ENSG00000230105	0.00441204	1.0244	0.008	0.002	1
TADA3	0.00441952	-0.243902	0.188	0.143	1
TM7SF2	0.00442378	-0.124025	0.309	0.24	1
DAXX	0.00443043	-0.147058	0.112	0.083	1
ZSCAN1	0.00443817	-0.186994	0.125	0.094	1
STAC	0.00446189	0.160807	0.08	0.058	1
ARSA	0.00446364	-0.123497	0.08	0.057	1
TRIM23	0.00446529	-0.113534	0.274	0.213	1
ENSG00000255931	0.0044725	-0.12439	0.083	0.06	1
ENSG00000260621	0.00448177	0.666495	0.016	0.007	1
UPF3B	0.00448497	-0.182772	0.243	0.187	1
SAMD9	0.00448575	0.255589	0.047	0.03	1
DIAPH2-AS1	0.00450368	-0.447659	0.314	0.246	1
LINC02550	0.00451096	-0.111675	0.064	0.044	1
TMEM63B	0.00453066	-0.103811	0.21	0.162	1
ENSG00000232721	0.00453267	0.364451	0.024	0.013	1
ENSG00000289126	0.00454382	0.914445	0.012	0.004	1
CPEB1-AS1	0.00454663	0.152737	0.051	0.034	1
ENSG00000288066	0.00454791	0.206924	0.045	0.029	1
LARS1	0.0045692	-0.127802	0.402	0.308	1
AXIN1	0.00457773	-0.117491	0.102	0.075	1
ENSG00000261783	0.00458482	0.807239	0.012	0.004	1
RRP7BP	0.00458504	-0.157684	0.074	0.052	1
KRT19	0.00459047	-0.201599	0.24	0.187	1
ENSG00000286489	0.00459116	0.792159	0.012	0.004	1
IQCB1	0.00460639	-0.148607	0.221	0.173	1
ENSG00000286458	0.00460945	-0.114673	0.058	0.04	1
FKTN	0.00461268	-0.164818	0.19	0.146	1
INTS7	0.00462607	-0.19857	0.255	0.198	1
LINC00174	0.00462828	-0.164286	0.238	0.188	1
PDE2A	0.00463214	0.190083	0.04	0.025	1
GRWD1	0.00465562	0.132868	0.085	0.061	1
ENSG00000260926	0.00465902	0.715402	0.01	0.003	1
ENSG00000287555	0.00466161	-0.320714	0.37	0.293	1
CREB3L3	0.00466204	2.72138	0.005	0	1
LINC01322	0.00467056	0.263003	0.033	0.02	1
LACTB2-AS1	0.00467621	0.759605	0.014	0.006	1
ENSG00000255366	0.00468073	2.42389	0.005	0	1
ENSG00000290429	0.00468073	2.8192	0.005	0	1
ENSG00000289190	0.00468877	1.68144	0.005	0	1
SLC6A19	0.00469823	0.583637	0.014	0.006	1
ENOX2	0.00470335	-0.111347	0.358	0.288	1
ENSG00000223732	0.00470433	-0.275259	0.087	0.063	1
ENSG00000289208	0.00470482	0.117205	0.051	0.034	1
ELMOD3	0.0047098	-0.213624	0.143	0.108	1
LINC02234	0.00471644	0.232209	0.028	0.016	1
NEMP1	0.00471665	0.329702	0.025	0.014	1
TMEM184A	0.0047412	0.165789	0.041	0.026	1
LINGO1-AS1	0.00474874	1.90771	0.008	0.002	1
SLC4A3	0.00474916	-0.222459	0.057	0.039	1
EFHD2	0.00475046	-0.128756	0.151	0.115	1
BCLAF3	0.00475882	-0.179667	0.227	0.175	1
HECW2-AS1	0.00476331	1.77329	0.008	0.002	1
ENSG00000285676	0.00477373	0.984245	0.008	0.002	1
REEP4	0.00477789	0.147748	0.025	0.014	1
RYR1	0.00478116	-0.211603	0.185	0.143	1
PRR15	0.00478418	1.06692	0.008	0.002	1
ENSG00000288839	0.00478789	0.392722	0.033	0.02	1
CPLX2	0.00479504	-0.179738	0.232	0.18	1
TBC1D19	0.00479726	-0.122751	0.508	0.397	1
ENSG00000248138	0.00479732	0.17491	0.04	0.026	1
MYDGF	0.00480092	-0.104145	0.329	0.253	1
NDUFA4	0.00480975	-0.140424	0.217	0.166	1
DBF4B	0.00481171	0.197914	0.053	0.036	1
NDN	0.00481368	-0.107701	0.404	0.316	1
TUBE1	0.0048183	-0.120582	0.061	0.042	1
TMEM184B	0.00484107	-0.113521	0.272	0.211	1
JPT2	0.00485072	-0.109017	0.204	0.158	1
ENSG00000223598	0.00485092	0.35031	0.029	0.017	1
ENSG00000259678	0.00486263	-0.166878	0.077	0.055	1
RWDD2A	0.0048768	0.124655	0.031	0.018	1
MRPS7	0.00488217	-0.251469	0.147	0.11	1
TTC14	0.0048885	-0.117185	0.387	0.301	1
UNC5A	0.00489371	-0.150685	0.045	0.029	1
PLEKHH1	0.00489705	-0.252605	0.199	0.153	1
ENSG00000248475	0.00490931	-0.232848	0.138	0.106	1
LNCRNA-IUR	0.00491149	-0.284365	0.223	0.173	1
COTL1	0.00491346	-0.144768	0.21	0.163	1
KLHL25	0.0049177	-0.124508	0.086	0.062	1
PTGES3L	0.00492464	0.350146	0.021	0.011	1
EXOG	0.00493017	-0.171103	0.251	0.194	1
SYNM	0.00493262	0.311649	0.02	0.01	1
ENSG00000290931	0.004939	1.35323	0.012	0.005	1
JAG1	0.00493917	0.167424	0.038	0.024	1
CELSR2	0.00496498	-0.173578	0.133	0.1	1
MAN2A2	0.00497147	-0.150266	0.09	0.065	1
HAUS5	0.004992	0.582082	0.017	0.008	1
ENSG00000267698	0.00499281	0.689991	0.022	0.011	1
KANK2	0.00499811	0.157996	0.035	0.022	1
RAI1	0.00499872	-0.155069	0.231	0.181	1
IRF7	0.00502788	0.241905	0.017	0.008	1
ENSG00000287866	0.00502858	-0.253594	0.071	0.05	1
ENSG00000249419	0.00503588	0.528323	0.022	0.011	1
TAS2R19	0.00504125	1.772	0.007	0.001	1
LIMASI	0.0050418	0.875085	0.012	0.005	1
ENSG00000267011	0.00504263	0.809659	0.012	0.005	1
DLGAP1-AS5	0.00505516	-0.235901	0.078	0.056	1
SRD5A3	0.00506771	-0.106099	0.098	0.072	1
ENSG00000286191	0.00508023	1.42345	0.006	0.001	1
ENSG00000265775	0.00508023	1.9603	0.006	0.001	1
SLC6A6	0.00508577	-0.156534	0.272	0.212	1
ENSG00000280273	0.00508629	1.25642	0.007	0.001	1
H4C14	0.00509841	1.66168	0.006	0.001	1
CDHR3	0.0051013	-0.125794	0.387	0.315	1
GATD1-DT	0.00512164	-0.143645	0.06	0.041	1
FAM151B	0.00517313	0.225847	0.042	0.027	1
ZSCAN5A-AS1	0.00517432	0.519526	0.023	0.013	1
ACSF2	0.00517938	-0.215256	0.014	0.006	1
ATP8B1-AS1	0.00520182	0.20008	0.021	0.011	1
INMT	0.00521505	0.569005	0.023	0.013	1
L1TD1	0.00521654	3.12703	0.004	0	1
ZAN	0.00521654	3.23093	0.004	0	1
ENSG00000264339	0.00521654	3.24294	0.004	0	1
C20orf204	0.00525461	0.81241	0.009	0.003	1
ENSG00000291176	0.00525725	0.457444	0.023	0.012	1
IFI35	0.00526041	0.345484	0.022	0.012	1
RHOD	0.00527658	0.234451	0.022	0.011	1
ZNF616	0.00528477	-0.163664	0.035	0.021	1
ENSG00000290683	0.00528483	-0.139005	0.092	0.067	1
WDFY2	0.00528569	-0.124038	0.433	0.338	1
SFMBT2	0.00528607	-0.108219	0.499	0.403	1
ENSG00000285940	0.00528644	-0.180834	0.174	0.135	1
ARHGEF10L	0.00529594	-0.165205	0.379	0.296	1
ENSG00000230325	0.00529739	0.519516	0.023	0.013	1
ENSG00000289467	0.00531627	1.02274	0.009	0.003	1
LBHD1	0.00532454	1.08576	0.009	0.003	1
CYP7B1	0.00532889	-0.14745	0.304	0.242	1
ENSG00000265413	0.00533324	0.704997	0.011	0.004	1
VWC2L	0.00533574	-0.187324	0.104	0.078	1
GALNT7	0.00534934	-0.120264	0.326	0.258	1
ENSG00000286145	0.00535005	-0.189729	0.232	0.181	1
DDHD1	0.00536469	-0.102232	0.357	0.282	1
TAOK3	0.00538579	-0.113445	0.406	0.324	1
GOLGA6L10	0.00539544	0.294016	0.022	0.012	1
PHC1	0.00540757	-0.217725	0.232	0.179	1
POLD1	0.00541082	0.512357	0.018	0.009	1
EPM2A	0.00543018	-0.187555	0.226	0.178	1
HLA-DQB1	0.00543178	0.414108	0.015	0.007	1
PHKA1	0.00545194	-0.175093	0.11	0.082	1
GNAL	0.00545502	-0.139935	0.081	0.058	1
CDH17	0.00546742	1.05831	0.013	0.005	1
SLC9A1	0.00547005	-0.166808	0.06	0.042	1
MYCNUT	0.00549379	-4.413	0	0.002	1
ENSG00000286335	0.00549379	-4.36244	0	0.002	1
ENSG00000272483	0.00549379	-4.20318	0	0.002	1
ENSG00000241593	0.00549379	-4.68271	0	0.002	1
HELQ	0.00549415	-0.209023	0.131	0.099	1
DSEL	0.00549517	0.278499	0.072	0.051	1
ENSG00000287437	0.00549738	-2.57	0.001	0.005	1
ZNF32	0.00549868	-0.148543	0.294	0.226	1
UBE2QL1	0.00551252	-0.136503	0.126	0.094	1
SWT1	0.00551354	-0.100592	0.115	0.086	1
ZNF536	0.00551585	-0.107468	0.049	0.033	1
MATN2	0.0055371	-0.156675	0.369	0.293	1
GK-AS1	0.00554718	0.123293	0.025	0.014	1
C2	0.0055482	-0.344593	0.068	0.048	1
BRINP3	0.00554954	1.10886	0.015	0.007	1
MTO1	0.00555296	-0.19931	0.107	0.08	1
PRPF40B	0.00558919	-0.195245	0.208	0.161	1
EPS8	0.00559953	-0.138476	0.14	0.108	1
GTF2H3	0.00563301	-0.148198	0.135	0.102	1
MIAT	0.00563664	0.147076	0.081	0.059	1
KLHL36	0.00567368	-0.176525	0.157	0.12	1
ENSG00000287580	0.00569189	0.134437	0.038	0.024	1
ENSG00000277855	0.00569225	0.197291	0.044	0.029	1
EPHA5-AS1	0.00570906	0.608884	0.015	0.007	1
WDR72	0.00571069	0.831862	0.015	0.007	1
APPAT	0.00571456	-0.166402	0.11	0.083	1
INTS15	0.00574003	-0.109688	0.116	0.086	1
HVCN1	0.00574778	-0.127348	0.043	0.028	1
SLC41A3	0.00575991	-0.197739	0.145	0.11	1
ANKEF1	0.00576054	-0.110367	0.065	0.045	1
RHOH	0.0057717	0.212654	0.1	0.076	1
GPC2	0.00577501	0.202319	0.044	0.029	1
TCF4-AS1	0.00580492	0.285904	0.033	0.02	1
MDM2	0.00581092	-0.184595	0.328	0.257	1
NANOS3	0.00581542	0.156597	0.038	0.024	1
SPTLC3	0.00581689	0.245083	0.032	0.019	1
ENSG00000290557	0.0058191	0.253247	0.019	0.009	1
SMIM14	0.00583039	-0.120531	0.297	0.232	1
PGBD2	0.00583304	0.332115	0.033	0.02	1
XNDC1N	0.00583523	-0.131157	0.09	0.066	1
LINC03064	0.00584597	0.585559	0.015	0.007	1
MILIP	0.00585772	-0.116305	0.053	0.036	1
URB2	0.00585802	0.104707	0.046	0.03	1
ZBTB24	0.00590082	-0.110334	0.081	0.058	1
DPH1-AS1	0.00590919	0.118034	0.026	0.015	1
TEF	0.00591366	0.207981	0.033	0.02	1
ENSG00000260570	0.00591658	0.201179	0.032	0.019	1
ENSG00000273361	0.00592365	1.14169	0.011	0.004	1
ENSG00000255321	0.00592397	1.24489	0.008	0.002	1
ENSG00000272382	0.00592638	1.38795	0.008	0.002	1
ENSG00000287284	0.00595544	1.33221	0.008	0.002	1
ADRA2C	0.00597245	1.32175	0.008	0.002	1
STRADB	0.00597453	-0.12342	0.178	0.138	1
ENSG00000282936	0.00597489	0.567014	0.008	0.002	1
ENSG00000274667	0.00597723	0.247448	0.027	0.015	1
SPIN2B	0.00598395	0.274682	0.026	0.015	1
ENSG00000283674	0.00599534	-0.118714	0.526	0.424	1
ENSG00000277368	0.00600416	1.0212	0.008	0.002	1
LINC01374	0.00601178	0.277347	0.02	0.01	1
PRKCA-AS1	0.00601178	0.261466	0.02	0.01	1
INTS6L	0.00601237	-0.123803	0.113	0.086	1
FBRSL1	0.00601409	-0.168221	0.311	0.241	1
ZNF280C	0.00601915	-0.105798	0.212	0.165	1
NEPRO	0.00602107	-0.152401	0.196	0.151	1
FOXO4	0.00602222	0.898261	0.011	0.004	1
AADAT	0.00602375	-0.179299	0.084	0.061	1
CAMK1G	0.00602427	0.675998	0.011	0.004	1
SDHAF4	0.00602898	-0.151466	0.097	0.071	1
KNTC1	0.00602898	-0.112402	0.045	0.029	1
TANGO2	0.00603882	-0.233535	0.073	0.051	1
PPIB	0.0060452	-0.206637	0.79	0.725	1
ENSG00000272977	0.00605275	0.442199	0.013	0.006	1
STK17A	0.00605871	-0.250235	0.108	0.08	1
TSEN34	0.00607017	-0.128855	0.239	0.186	1
CSRNP1	0.00607212	0.124434	0.057	0.039	1
EPB41L4B	0.00608148	-0.138604	0.316	0.248	1
RGS14	0.00608783	0.136379	0.031	0.019	1
ENSG00000289019	0.00609967	0.270547	0.031	0.019	1
OXSM	0.00611989	0.169034	0.042	0.028	1
SLC44A2	0.00612979	0.140533	0.055	0.037	1
TRAPPC10	0.00613562	-0.101123	0.353	0.276	1
TNS2-AS1	0.00613829	-0.243704	0.224	0.173	1
ENSG00000267262	0.00614493	-0.206037	0.098	0.073	1
ACOT11	0.00615684	-0.136951	0.217	0.17	1
ENSG00000285804	0.00616095	0.524687	0.021	0.011	1
CFAP70	0.00617317	-0.223529	0.255	0.198	1
ENSG00000267016	0.00619126	0.170869	0.016	0.007	1
DEPDC4	0.00619536	0.394902	0.021	0.011	1
RUSC2	0.00620605	-0.2188	0.168	0.131	1
PLCD3	0.00621481	0.642388	0.01	0.003	1
ARHGAP5-AS1	0.00623029	-0.134883	0.036	0.022	1
ZNF674-AS1	0.00623906	0.226161	0.031	0.018	1
APRG1	0.0062676	-0.169693	0.096	0.071	1
ANKMY1	0.00627367	-0.165798	0.115	0.086	1
ENSG00000269688	0.00627968	0.555523	0.017	0.008	1
SOX13	0.00628126	-0.217488	0.082	0.059	1
GPR161	0.00629961	0.396034	0.021	0.011	1
CCNJ	0.00631769	-0.238049	0.118	0.089	1
RAB11FIP5	0.00632139	0.106815	0.049	0.033	1
NAA16	0.0063271	-0.195943	0.257	0.201	1
DRC1	0.00634081	0.191695	0.048	0.032	1
SLC4A1AP	0.00634426	-0.169733	0.165	0.127	1
SLC25A19	0.00636024	0.2039	0.021	0.011	1
ZNF790-AS1	0.00636294	-0.173039	0.181	0.141	1
RAD52	0.00639938	-0.132604	0.157	0.122	1
COL10A1	0.00640736	-0.147199	0.107	0.08	1
ENSG00000249631	0.00642162	0.575563	0.024	0.014	1
ZNF101	0.00644635	0.375698	0.035	0.022	1
GTDC1	0.00645994	0.257229	0.051	0.035	1
FAM168B	0.00647124	-0.102432	0.45	0.35	1
ENSG00000226647	0.00648676	-0.255554	0.077	0.056	1
BVES	0.00649616	0.31721	0.022	0.012	1
ENSG00000228352	0.00649887	0.570814	0.014	0.006	1
ENSG00000290705	0.00649968	0.293277	0.022	0.012	1
REPS1	0.00650013	-0.134077	0.452	0.353	1
PDE3A	0.00650896	-0.119397	0.07	0.051	1
ELAVL2	0.00651376	-0.144449	0.462	0.379	1
TNKS	0.00652132	-0.138667	0.836	0.775	1
ENSG00000288719	0.0065319	0.340801	0.014	0.006	1
CIBAR1-DT	0.00653738	-0.200596	0.094	0.07	1
LRRC26	0.00653804	0.372675	0.023	0.013	1
SPOUT1	0.00655265	0.109474	0.056	0.038	1
NOXO1	0.00655395	0.679052	0.007	0.002	1
METTL27	0.00655671	0.297747	0.022	0.012	1
SMIM3	0.00657377	1.35459	0.007	0.002	1
ENSG00000253690	0.00657377	1.55734	0.007	0.002	1
ENSG00000273107	0.00658075	0.556429	0.014	0.006	1
SGCB	0.00658667	-0.139859	0.266	0.206	1
LINC01530	0.00659649	1.2418	0.007	0.002	1
ENSG00000228830	0.00659692	0.960366	0.012	0.005	1
LINC02615	0.00660239	-0.148441	0.187	0.147	1
ENSG00000250397	0.00660555	0.376534	0.012	0.005	1
PTPN23-DT	0.00661235	0.195722	0.022	0.012	1
DNAJC27-AS1	0.00661312	-0.126342	0.064	0.045	1
NUP153-AS1	0.00664043	2.33639	0.005	0	1
ENSG00000265980	0.00664631	0.36794	0.018	0.009	1
OR2A12	0.00665556	2.41223	0.005	0	1
RBMXL1	0.00665567	-0.10039	0.094	0.07	1
GALNT6	0.00665935	2.43796	0.005	0	1
BECN1	0.00667368	-0.173239	0.208	0.16	1
ESRP2	0.00667777	0.37278	0.032	0.02	1
ST8SIA1	0.00667967	-0.225429	0.068	0.048	1
PAK1	0.00668447	-0.123576	0.485	0.387	1
RNF126	0.00668761	-0.115372	0.125	0.094	1
DNAJC11	0.00669417	-0.134103	0.187	0.145	1
C22orf39	0.00670624	-0.110186	0.141	0.108	1
NCSTN	0.00670848	-0.11249	0.171	0.132	1
LINC01568	0.00673037	-1.24242	0.014	0.023	1
ENSG00000289443	0.00673376	0.377459	0.025	0.014	1
ENSG00000263300	0.00673606	-0.153492	0.085	0.062	1
TDP2	0.0067634	-0.130661	0.246	0.191	1
GRM1	0.00678332	-0.161349	0.229	0.183	1
VIM-AS1	0.0067902	0.154771	0.036	0.022	1
AHR	0.00679838	-0.111026	0.082	0.059	1
PIP5KL1	0.00680163	0.190864	0.017	0.008	1
ENSG00000287319	0.00681925	0.204275	0.024	0.014	1
ATF6-DT	0.00683613	0.816166	0.015	0.007	1
ENSG00000253726	0.00684552	-0.285431	0.062	0.043	1
DKK3	0.00687437	-0.263837	0.165	0.127	1
AAMDC	0.00687581	-0.189704	0.124	0.094	1
GABRB2	0.00688414	0.246749	0.027	0.015	1
CC2D1B	0.00688447	-0.158627	0.087	0.064	1
ENSG00000285619	0.00689974	0.390592	0.015	0.007	1
NSUN5P2	0.00690761	0.260447	0.032	0.02	1
CELF3	0.00692565	-0.186713	0.292	0.226	1
SYNE2	0.00692612	-0.106744	0.199	0.158	1
TRAF3IP1	0.00694342	-0.239622	0.252	0.195	1
MYSM1	0.00695018	-0.123567	0.377	0.293	1
FAM20B	0.00696173	-0.122513	0.242	0.19	1
RWDD3	0.00697064	-0.240223	0.18	0.138	1
LINC02552	0.00698226	1.86399	0.009	0.003	1
DNAJB5	0.00698452	0.39235	0.027	0.016	1
CAPSL	0.00698627	0.222464	0.048	0.032	1
TRAPPC2B	0.00698803	0.114881	0.069	0.05	1
ZBTB42	0.00699615	0.432326	0.015	0.007	1
GCDH	0.00700042	-0.176921	0.06	0.042	1
RSKR	0.00701298	-0.216402	0.051	0.034	1
ENSG00000230912	0.00702087	1.39526	0.006	0.001	1
KIF18A	0.00702736	1.72788	0.006	0.001	1
ENSG00000285971	0.00702867	-1.84721	0.005	0.011	1
CCM2L	0.00703061	1.51669	0.006	0.001	1
RNF165	0.00703222	-0.207662	0.096	0.071	1
ENSG00000253653	0.00703387	1.39207	0.006	0.001	1
CDC26	0.00703604	-0.109388	0.189	0.147	1
PNMA8A	0.00704626	-0.113646	0.115	0.086	1
RTKN2	0.00705376	0.271103	0.019	0.009	1
ZNF343	0.00705808	0.195988	0.031	0.019	1
KBTBD12	0.00706234	0.485413	0.01	0.004	1
SIRT7	0.00706319	-0.188361	0.125	0.094	1
PABPC5	0.00706889	-0.146618	0.167	0.128	1
GOLGA1	0.00707179	-0.16568	0.167	0.129	1
PXN-AS1	0.00708096	-0.108186	0.1	0.074	1
ENSG00000257256	0.00711903	2.29933	0.005	0.001	1
CYP2D7	0.00712007	1.03737	0.009	0.003	1
TMEM114	0.00712623	2.12316	0.005	0.001	1
SLC18A3	0.00712984	2.01031	0.005	0.001	1
DENND3	0.00713719	-0.205924	0.103	0.077	1
SLC2A3	0.00713904	-0.179094	0.12	0.092	1
LINC02820	0.0071411	-0.153962	0.069	0.049	1
ENSG00000289865	0.00714738	0.800588	0.009	0.003	1
ENSG00000290721	0.00715512	1.66358	0.005	0.001	1
CLDN6	0.00716236	1.52758	0.005	0.001	1
ENSG00000230732	0.00716537	0.131104	0.035	0.022	1
ENSG00000253385	0.00716929	0.495999	0.009	0.003	1
GGN	0.0071696	1.41123	0.005	0.001	1
H6PD	0.00717477	-0.138052	0.12	0.091	1
STPG4	0.0071833	0.244365	0.019	0.009	1
SLC16A12-AS1	0.00719094	0.167782	0.042	0.028	1
POT1	0.00719495	-0.122994	0.176	0.137	1
MIR4458HG	0.00719964	0.29743	0.019	0.009	1
NMI	0.00721482	0.157296	0.035	0.022	1
ENSG00000267523	0.00721718	-0.203327	0.046	0.031	1
CUEDC1	0.0072253	-0.162104	0.215	0.169	1
RNF123	0.00725729	-0.10457	0.053	0.036	1
RBFA	0.00726646	-0.147433	0.165	0.127	1
POLR1H	0.0072802	-0.11939	0.137	0.104	1
ENSG00000254394	0.00728023	0.284961	0.015	0.007	1
ENSG00000289704	0.00728225	0.43098	0.012	0.005	1
HSPA2-AS1	0.00730447	-0.185505	0.037	0.023	1
TBX2-AS1	0.00730575	0.192374	0.019	0.009	1
PSMD6	0.00730843	-0.187011	0.207	0.16	1
ENSG00000290578	0.00731546	0.31865	0.019	0.01	1
RNF213	0.00732994	-0.141399	0.473	0.367	1
NDUFA10	0.00734286	-0.111081	0.467	0.367	1
NUDT2	0.00734565	-0.115891	0.138	0.106	1
CCDC8	0.00737746	-0.113258	0.157	0.121	1
EPB41	0.00738702	-0.110072	0.435	0.35	1
SLC7A5	0.0074028	-0.147013	0.166	0.131	1
ALG14	0.00740793	-0.205882	0.174	0.135	1
PABIR1	0.007424	-0.145082	0.123	0.093	1
MPHOSPH6	0.00743705	-0.116451	0.159	0.123	1
TLL2	0.00745881	0.666284	0.021	0.011	1
AGRN	0.00748131	-0.104204	0.109	0.082	1
TMEM120B	0.00748634	-0.141622	0.074	0.054	1
ALDH3B1	0.0074914	3.4586	0.003	0	1
ENSG00000259376	0.0074914	3.20259	0.003	0	1
WFIKKN1	0.0074914	3.47365	0.003	0	1
ENSG00000287853	0.0074914	3.37687	0.003	0	1
HMGXB4	0.00750124	-0.153907	0.177	0.137	1
TMEM30A-DT	0.00751411	0.581848	0.02	0.011	1
PDZD2	0.00754999	-0.139626	0.942	0.905	1
TEX2	0.00756172	-0.179113	0.258	0.201	1
MIOS	0.00757167	-0.110388	0.177	0.138	1
TALAM1	0.00757945	-0.122799	0.965	0.94	1
GPN1	0.00758152	-0.130603	0.099	0.073	1
GPRASP1	0.00758994	-0.11634	0.114	0.086	1
CRY2	0.00759261	-0.211106	0.198	0.156	1
TOX	0.00759296	-0.317709	0.713	0.662	1
ENSG00000214955	0.00763201	0.132885	0.036	0.023	1
IL17RE	0.00766209	0.398952	0.016	0.007	1
DHX35	0.00766665	-0.180501	0.179	0.139	1
GRIK4	0.00771327	0.810153	0.016	0.008	1
SLC26A1	0.00776396	0.739773	0.013	0.006	1
ENSG00000272800	0.00777391	0.129555	0.04	0.026	1
CRYBB2P1	0.00777748	-0.196944	0.217	0.17	1
SLC43A2	0.00778404	-0.224407	0.309	0.241	1
ZFP62	0.00778622	-0.105688	0.088	0.065	1
PABPC4	0.00783482	-0.133801	0.196	0.152	1
HAUS3	0.0078352	0.171321	0.046	0.03	1
ENSG00000267672	0.00783964	0.632881	0.013	0.006	1
ATXN2L	0.00784897	-0.160646	0.313	0.246	1
MGMT	0.00785443	-0.131267	0.387	0.309	1
CGREF1	0.00787276	0.236488	0.037	0.023	1
KCNC4	0.00789723	-0.166786	0.071	0.051	1
ARRDC3-AS1	0.00790212	-0.141978	0.264	0.212	1
CA11	0.0079069	0.226273	0.035	0.022	1
EDA2R	0.00791005	0.36267	0.032	0.02	1
ENSG00000229839	0.00791656	-0.21027	0.109	0.082	1
FBXO45	0.00792074	-0.141119	0.105	0.079	1
LPP-AS2	0.0079305	0.733407	0.011	0.004	1
DZIP1L	0.00793628	0.129425	0.056	0.039	1
CD302	0.00793718	-0.271358	0.12	0.091	1
DCK	0.00794171	-0.138898	0.101	0.075	1
REXO5	0.00794783	-0.170157	0.082	0.06	1
SLC35D2	0.00795295	-0.185938	0.24	0.188	1
AVPR1B-DT	0.0079592	0.444324	0.013	0.006	1
NRTN	0.00797568	0.40763	0.011	0.004	1
SAMD4A-AS1	0.00798788	-0.366728	0.177	0.137	1
TMEM50B	0.00799265	-0.132539	0.322	0.253	1
WDR88	0.00799993	0.470979	0.023	0.013	1
ERCC6L2	0.00801105	-0.141451	0.504	0.394	1
A4GALT	0.00802888	1.66029	0.008	0.002	1
ROBO1	0.0080297	-0.249106	0.839	0.79	1
NIPBL-DT	0.00803383	-0.183959	0.117	0.088	1
PCDHB1	0.00803533	1.28764	0.008	0.002	1
ENSG00000259519	0.00804502	1.46311	0.008	0.002	1
ENSG00000259039	0.00805088	-0.231952	0.126	0.097	1
ENSG00000288979	0.00806119	0.979292	0.008	0.002	1
ENSG00000266049	0.00806522	-0.261889	0.187	0.145	1
PIP4K2A	0.00806568	-0.171538	0.243	0.194	1
CEACAM1	0.00807736	-0.154075	0.139	0.107	1
WASF3-AS1	0.00807775	0.375856	0.025	0.014	1
PLOD3	0.00808475	-0.213332	0.134	0.102	1
TPCN1	0.00808723	-0.115658	0.245	0.195	1
PLLP	0.00809923	0.593997	0.016	0.008	1
ENSG00000290440	0.00810588	0.103649	0.022	0.012	1
GOLGA2P5	0.00811351	-0.121218	0.05	0.034	1
ENSG00000235872	0.00811637	1.08703	0.008	0.002	1
ENSG00000254559	0.00812289	0.973236	0.008	0.002	1
VPS72	0.00812987	-0.16342	0.2	0.156	1
DOCK5	0.00813173	-0.133985	0.191	0.151	1
CCDC149	0.0081483	-0.188841	0.165	0.128	1
GNB2	0.00815007	-0.274688	0.614	0.554	1
BIRC6-AS2	0.0081656	-0.335852	0.128	0.098	1
RENBP	0.00816838	0.294414	0.023	0.013	1
ENSG00000268573	0.00816997	1.14165	0.009	0.003	1
SPRYD7	0.00817746	-0.136971	0.126	0.095	1
SLC16A3	0.00818358	-0.157334	0.099	0.074	1
ANG	0.00818825	-0.14619	0.056	0.039	1
NOL9	0.00820464	-0.20694	0.205	0.16	1
ZNF181	0.00823557	-0.137226	0.057	0.04	1
ENSG00000291243	0.00824693	0.935052	0.014	0.006	1
HPS6	0.00824792	0.304334	0.022	0.012	1
ENSG00000289056	0.00824936	0.443111	0.023	0.013	1
ENSG00000287524	0.00825024	0.708821	0.009	0.003	1
CYP39A1	0.00825921	0.837023	0.009	0.003	1
FBP1	0.00825998	0.2429	0.026	0.015	1
CUL1	0.00827609	-0.136425	0.404	0.32	1
FRAT2	0.00827664	0.130196	0.034	0.021	1
ENSG00000285849	0.00827716	0.744022	0.009	0.003	1
ENSG00000291232	0.00827874	-0.294861	0.079	0.058	1
GUCY1B1	0.00829704	0.308404	0.029	0.018	1
LINC02449	0.00829815	0.633286	0.009	0.003	1
ZNF641	0.00830445	-0.1187	0.127	0.097	1
ENSG00000271830	0.00831076	0.670262	0.017	0.008	1
ENSG00000289513	0.00831725	0.572769	0.017	0.008	1
LIPT1	0.00833167	0.207228	0.033	0.021	1
ENSG00000230648	0.00833694	0.453105	0.014	0.006	1
ANKRD45	0.00834383	0.172368	0.023	0.013	1
HOXA-AS2	0.00836141	0.73715	0.014	0.006	1
ENSG00000260805	0.00836217	0.228645	0.022	0.012	1
CRISPLD1	0.00836735	-0.138026	0.112	0.086	1
FGF9	0.00838269	-0.104863	0.117	0.089	1
OGFOD2	0.00839879	0.193632	0.035	0.022	1
ZSCAN30	0.00840031	-0.206838	0.208	0.161	1
UBFD1	0.00840283	-0.115412	0.197	0.154	1
PFAS	0.00840303	0.246772	0.027	0.016	1
TERF1	0.00841853	-0.104517	0.364	0.288	1
FAM241B	0.00842047	-0.138433	0.138	0.105	1
FAM8A1	0.00842779	-0.166572	0.168	0.13	1
DENND2D	0.00845911	-0.1763	0.068	0.048	1
ENSG00000287011	0.00846556	-2.11277	0.001	0.004	1
ORMDL3	0.00848215	-0.247989	0.134	0.102	1
SRXN1	0.00850977	0.139019	0.023	0.013	1
HEY1	0.00853265	0.103289	0.034	0.021	1
LINC00608	0.00854835	0.282779	0.028	0.016	1
CHST12	0.00855761	-0.174098	0.079	0.058	1
BOK	0.00859427	0.234771	0.025	0.014	1
LINC03060	0.00860429	0.54207	0.018	0.009	1
UBQLN1-AS1	0.00861085	0.357402	0.018	0.009	1
ZFP1	0.00861114	-0.134457	0.085	0.063	1
EOLA2	0.00862576	0.284695	0.036	0.023	1
ENSG00000289074	0.00863358	0.790488	0.012	0.005	1
LINC02576	0.00865251	0.293977	0.018	0.009	1
TSPAN13	0.0086543	-0.137232	0.383	0.297	1
LASP1	0.00865559	-0.191132	0.291	0.227	1
PGBD4	0.00869976	0.231497	0.029	0.017	1
FAM83G	0.00869986	0.394563	0.018	0.009	1
ATPSCKMT	0.00872351	-0.116276	0.167	0.13	1
ENSG00000278903	0.00872402	-0.135169	0.093	0.07	1
CACNA1C	0.00874516	-0.114525	0.969	0.96	1
ENSG00000287202	0.00874936	-0.156659	0.042	0.028	1
ZNF646	0.00875172	-0.130163	0.04	0.026	1
MT2A	0.00876377	0.897244	0.037	0.024	1
ME1	0.0087988	-0.108822	0.155	0.122	1
C1orf216	0.00880118	0.618082	0.018	0.009	1
TENM1	0.0088133	-0.124002	0.133	0.105	1
CNFN	0.0088433	0.362041	0.018	0.009	1
ENSG00000269918	0.00885327	-0.11588	0.06	0.042	1
SNAP29	0.00885561	-0.122736	0.106	0.08	1
ADAMTS9-AS2	0.00887771	0.580692	0.02	0.011	1
DIMT1	0.00888306	-0.260376	0.116	0.087	1
CFD	0.00890019	0.363173	0.018	0.009	1
RALY-AS1	0.00890556	0.50197	0.014	0.007	1
MFSD14A	0.00893	-0.113175	0.492	0.387	1
TTLL11	0.00893881	-0.160165	0.175	0.137	1
ZC2HC1B	0.00893903	1.6674	0.007	0.002	1
ZNF423	0.00894102	-0.160051	0.21	0.168	1
ENSG00000258231	0.00898318	-0.194708	0.6	0.511	1
OCRL	0.00898672	-0.180206	0.227	0.178	1
ENSG00000287258	0.00899375	-0.179136	0.05	0.035	1
ENSG00000276728	0.00900968	0.376943	0.019	0.01	1
ENSG00000290870	0.00902286	0.33208	0.019	0.01	1
ENSG00000288748	0.00904606	0.987748	0.007	0.002	1
ZNF225-AS1	0.00906454	-0.233404	0.029	0.018	1
MLANA	0.00906522	0.898812	0.015	0.007	1
SOX5-AS1	0.00907132	-0.166994	0.059	0.042	1
PRR5L	0.00909034	0.813815	0.015	0.007	1
TMEM161A	0.00909357	0.116893	0.046	0.031	1
ASPSCR1	0.00910344	-0.159959	0.129	0.099	1
ENSG00000251034	0.00913775	-0.160073	0.115	0.088	1
ENSG00000286924	0.00913868	-0.137532	0.107	0.083	1
RNASEH1	0.00917666	-0.107621	0.149	0.115	1
MLH1	0.00917753	-0.192504	0.158	0.122	1
HACD2	0.00917887	-0.150381	0.414	0.324	1
ENSG00000290551	0.00920926	0.708856	0.015	0.007	1
ENSG00000260418	0.00922264	0.287294	0.019	0.01	1
RTL6	0.009236	-0.15288	0.075	0.054	1
TARS3	0.00924408	-0.17448	0.274	0.217	1
ENSG00000291042	0.00928228	0.378829	0.019	0.01	1
B3GNT2	0.00928446	0.13594	0.045	0.03	1
ENSG00000232536	0.00928667	0.584451	0.01	0.004	1
ENSG00000281016	0.00929268	-0.263002	0.123	0.094	1
ANKLE2	0.00935717	-0.148482	0.314	0.245	1
LINC02240	0.00936301	0.145447	0.033	0.021	1
LGMN	0.00936455	-0.1627	0.185	0.144	1
KHNYN	0.00939276	-0.162091	0.099	0.074	1
REEP1	0.00939702	-0.12987	0.296	0.236	1
ENSG00000258871	0.0094123	0.879377	0.015	0.007	1
ENSG00000286886	0.00941288	-0.120819	0.035	0.022	1
ENSG00000258026	0.00941719	0.572534	0.012	0.005	1
SLC9A7	0.00943774	-0.189161	0.29	0.23	1
CHFR-DT	0.00946591	2.36554	0.004	0	1
ENSG00000273221	0.0094768	1.36655	0.008	0.003	1
TMED5	0.00948513	-0.166406	0.267	0.209	1
GLIDR	0.00949277	0.104094	0.059	0.042	1
AGR3	0.00949813	1.64588	0.004	0	1
CLCF1	0.00949813	1.83046	0.004	0	1
MGLL	0.00950721	-0.191301	0.05	0.034	1
ZNF286A	0.00952731	-0.115614	0.134	0.103	1
SPTBN2	0.00956569	-0.129714	0.162	0.126	1
MECOM	0.00956695	-0.420291	0.039	0.026	1
TECPR2	0.00959926	-0.149984	0.268	0.21	1
ZFHX2	0.00961046	-0.159148	0.109	0.082	1
DCN	0.00963528	0.491601	0.022	0.012	1
ENSG00000269915	0.00964387	0.255586	0.022	0.012	1
TRMT13	0.00964555	-0.140622	0.19	0.148	1
CPT1B	0.00965929	-0.308848	0.059	0.042	1
DIRAS1	0.00966838	0.219067	0.035	0.022	1
RBM44	0.00967424	0.510111	0.015	0.007	1
LRRC37A2	0.0096806	-0.150478	0.267	0.209	1
PFN1	0.0096927	-0.196263	0.779	0.706	1
C11orf87	0.00970479	0.104556	0.035	0.022	1
AHNAK	0.00973911	0.168616	0.021	0.011	1
ZBTB46-AS1	0.00973995	0.311165	0.022	0.012	1
LINC00534	0.00974025	0.312428	0.036	0.023	1
ENSG00000288061	0.00975757	0.109874	0.042	0.028	1
ZNF532	0.00976567	-0.23991	0.283	0.224	1
ENSG00000290812	0.00977379	0.272445	0.021	0.012	1
ENSG00000261338	0.00978164	1.00879	0.006	0.001	1
CDKN1B	0.00980045	-0.165452	0.14	0.108	1
FAM217A	0.00980639	-0.177187	0.058	0.041	1
SYTL2	0.0098489	0.327189	0.046	0.031	1
PLEKHA8	0.00987092	-0.189796	0.177	0.138	1
GALNT14	0.00987605	-0.16336	0.044	0.03	1
SLC35F4	0.00989063	-0.136507	0.913	0.879	1
ENSG00000230826	0.00990264	-0.267534	0.074	0.054	1
ENSG00000259113	0.00991593	0.132746	0.022	0.012	1
TRAF7	0.00995292	-0.200083	0.12	0.091	1
KIZ-AS1	0.0099533	-0.335699	0.054	0.038	1
TPCN2	0.00995953	0.222068	0.033	0.021	1
LRRC42	0.00997618	-0.142472	0.238	0.187	1
AFP	0.00998367	1.18496	0.013	0.006	1
FUNDC1	0.0100028	-0.169257	0.112	0.085	1
ENSG00000272768	0.010032	1.72848	0.005	0.001	1
ENSG00000263731	0.0100381	0.432214	0.023	0.013	1
ENSG00000286121	0.010041	0.108933	0.059	0.042	1
EPHB6	0.0100521	1.36945	0.005	0.001	1
EIF4E3	0.0100549	-0.118207	0.227	0.181	1
ZNF841	0.0100561	0.215032	0.027	0.016	1
TJP2	0.0100629	-0.135428	0.392	0.311	1
ADIPOR1	0.0100711	-0.192164	0.237	0.185	1
EEPD1	0.0100771	-0.166902	0.101	0.077	1
TMEM116	0.0100856	0.102552	0.044	0.03	1
GGA3	0.0100871	-0.19922	0.169	0.131	1
ENSG00000256116	0.0100921	0.245199	0.025	0.014	1
SCAF1	0.0101042	-0.167224	0.106	0.08	1
INTS9	0.0101059	-0.155129	0.189	0.148	1
AP4B1	0.010121	0.247749	0.026	0.015	1
ENSG00000259899	0.0101319	-0.134196	0.054	0.037	1
PROCA1	0.0101429	0.461888	0.016	0.008	1
RNF10	0.0101486	-0.132732	0.351	0.276	1
MTLN	0.010182	-0.116559	0.084	0.062	1
TTBK1	0.0101821	0.278093	0.037	0.024	1
KISS1R	0.010191	-0.136456	0.037	0.024	1
CNOT3	0.0102186	-0.156553	0.133	0.102	1
DENND6A	0.0102206	-0.135795	0.342	0.27	1
FMNL1	0.0102217	0.160196	0.027	0.016	1
KIAA1614	0.0102703	0.143438	0.025	0.015	1
FCHSD1	0.0102721	0.33119	0.027	0.016	1
APOOL	0.0102844	-0.184171	0.322	0.253	1
ENSG00000286860	0.0102925	-0.158933	0.045	0.03	1
ZNF778-DT	0.0102954	0.157609	0.028	0.017	1
NKX2-2-AS1	0.010309	0.461664	0.011	0.004	1
MCTP2	0.0103106	-0.249543	0.179	0.142	1
ZYG11A	0.0103191	0.524809	0.011	0.004	1
TNFRSF21	0.0103198	0.13337	0.115	0.09	1
STIMATE	0.0103364	-0.326286	0.056	0.039	1
PARG	0.0103531	-0.149774	0.301	0.239	1
CCDC39	0.0103571	0.128242	0.027	0.016	1
ZNF623	0.0103621	-0.181496	0.096	0.072	1
TIMMDC1	0.0104038	-0.216644	0.257	0.201	1
PDXP-DT	0.0104042	0.104256	0.011	0.004	1
PARN	0.0104091	-0.171252	0.321	0.255	1
YARS2	0.0104225	-0.232863	0.151	0.117	1
ENSG00000248939	0.0104233	0.56709	0.017	0.009	1
ENSG00000286693	0.0104576	0.924399	0.013	0.006	1
MST1	0.0104607	0.104197	0.029	0.017	1
NPM3	0.0104618	-0.107521	0.096	0.072	1
SLC27A4	0.0104769	-0.136545	0.088	0.065	1
C8orf44	0.0105198	-0.146204	0.197	0.154	1
INTS12	0.0105204	-0.115575	0.094	0.071	1
ENSG00000272447	0.0105291	0.224338	0.029	0.017	1
ENSG00000257322	0.0105381	-0.970718	0.046	0.059	1
PIGK	0.0105408	-0.218957	0.165	0.129	1
SLC16A1	0.010551	-0.116181	0.062	0.044	1
OVGP1	0.010571	-0.104645	0.055	0.038	1
EIF4H	0.0105781	-0.201912	0.328	0.255	1
INCENP	0.0106194	0.659679	0.017	0.009	1
TEX22	0.0106208	0.151719	0.025	0.015	1
ZNF883	0.0106357	0.1574	0.042	0.029	1
PLPPR5	0.0106594	-0.197849	0.736	0.687	1
SERTM2	0.0107017	0.376391	0.032	0.021	1
ENSG00000259543	0.0107034	-0.180142	0.127	0.099	1
SLC26A8	0.010722	0.412873	0.017	0.009	1
LDOC1	0.0107568	-0.11194	0.126	0.096	1
ZSCAN5A	0.0107835	-0.198066	0.206	0.163	1
AGK-DT	0.0107857	-0.148565	0.046	0.031	1
MYOCOS	0.0107884	2.555	0.003	0	1
ENSG00000227619	0.0107884	3.20162	0.003	0	1
ENSG00000258101	0.0107884	2.81636	0.003	0	1
LINC00456	0.0107884	2.85253	0.003	0	1
ENSG00000277801	0.0107884	3.20867	0.003	0	1
ENSG00000277235	0.0107884	2.82386	0.003	0	1
KCNE2	0.0107884	3.0745	0.003	0	1
LAGE3	0.0108074	-0.164685	0.233	0.181	1
ENSG00000228170	0.0108721	0.822704	0.009	0.003	1
HSD3B7	0.0108776	1.2655	0.008	0.002	1
ENSG00000276523	0.0108953	0.999204	0.009	0.003	1
TMCC3	0.0109183	-0.120627	0.234	0.188	1
ENSG00000250734	0.0109336	0.802899	0.008	0.002	1
ENSG00000267283	0.0109336	0.87452	0.008	0.002	1
CEP128	0.010936	-0.154063	0.056	0.039	1
MFSD2B	0.0109509	0.852272	0.008	0.002	1
EIF3B	0.0109512	-0.143249	0.327	0.256	1
SPEF2	0.0109531	-0.23365	0.073	0.054	1
LINC02968	0.0109692	0.676262	0.009	0.003	1
TRAM1L1	0.011029	0.196253	0.037	0.024	1
NSMCE1	0.0110422	-0.195956	0.091	0.068	1
NBPF9	0.0110523	-0.150984	0.09	0.068	1
JPH3	0.0110566	-0.235082	0.1	0.076	1
CSKMT	0.0111028	0.136675	0.037	0.024	1
DDR1	0.0111054	-0.140311	0.415	0.323	1
SEMA3A	0.0111306	-0.365387	0.576	0.542	1
ADAT1	0.0111344	-0.158858	0.159	0.124	1
SMPD3	0.011172	-0.163495	0.09	0.068	1
ENSG00000273748	0.0112416	-0.15887	0.068	0.049	1
UBXN10	0.0112511	0.531398	0.014	0.007	1
ZNF30-AS1	0.0112695	0.686447	0.011	0.005	1
SHMT2	0.0112784	-0.126793	0.113	0.086	1
TLCD1	0.0112978	-0.141981	0.047	0.032	1
OGFRL1	0.011307	-0.120328	0.102	0.078	1
ENSG00000290127	0.0113153	-2.99016	0.001	0.004	1
CARS1	0.0113329	-0.169163	0.16	0.125	1
MRPL10	0.0113362	0.214638	0.049	0.034	1
BARD1	0.0113778	-0.109706	0.062	0.044	1
MED15P9	0.0113941	0.357793	0.02	0.011	1
LRRC4B	0.0114018	-0.233087	0.205	0.161	1
IQCK	0.0114125	-0.1886	0.163	0.129	1
NAP1L3	0.0114246	-0.102143	0.177	0.139	1
COMMD3	0.0114393	-0.125967	0.27	0.213	1
PPCDC	0.0114557	-0.137162	0.089	0.067	1
CLDN18	0.0114686	0.342641	0.031	0.02	1
TENT4A	0.0114834	-0.16306	0.286	0.228	1
PRSS12	0.0114906	-0.137397	0.159	0.126	1
SRBD1	0.0114993	-0.107532	0.392	0.319	1
KCNIP1	0.0115013	0.194529	0.028	0.017	1
PCF11	0.0115032	-0.188192	0.236	0.184	1
ENSG00000289788	0.0115186	-0.272363	0.148	0.116	1
CABYR	0.0115191	0.111648	0.019	0.01	1
EXPH5	0.0115651	0.364601	0.038	0.025	1
MBLAC2	0.011568	0.197626	0.033	0.021	1
VKORC1L1	0.011597	-0.100324	0.368	0.295	1
ELP4	0.011601	-0.137023	0.881	0.829	1
ENSG00000288829	0.0116058	0.195122	0.019	0.01	1
TECTA	0.0116183	0.153839	0.03	0.019	1
PREP	0.0116339	-0.231259	0.235	0.186	1
LINC01266	0.011645	0.5102	0.023	0.013	1
SLC25A24	0.0116462	-0.168017	0.192	0.151	1
C11orf98	0.0116491	0.723597	0.015	0.007	1
ILF2	0.0116542	-0.106509	0.386	0.303	1
CSTB	0.0116573	-0.265021	0.596	0.54	1
MBIP	0.0116588	-0.194901	0.232	0.182	1
MED28-DT	0.0116959	0.330214	0.021	0.012	1
LY6G5C	0.011711	0.347734	0.02	0.011	1
ENSG00000275807	0.0117666	0.664136	0.015	0.007	1
EDRF1	0.0118064	-0.217165	0.189	0.147	1
FUCA1	0.0118102	-0.176035	0.119	0.091	1
ENSG00000285622	0.0118203	0.227522	0.036	0.023	1
ZNF684	0.0118361	0.146161	0.031	0.02	1
ENSG00000235292	0.0118684	0.261316	0.022	0.012	1
GPR82	0.0118752	-0.168533	0.048	0.033	1
ENSG00000288818	0.0119015	0.287625	0.023	0.014	1
LMLN	0.0119085	-0.130937	0.085	0.064	1
TOLLIP-DT	0.0119506	0.108941	0.03	0.019	1
ENSG00000286931	0.0119844	0.227848	0.028	0.017	1
CMTM7	0.0119951	-0.261168	0.147	0.115	1
DPY19L2P4	0.0120007	-2.76304	0	0.003	1
PRICKLE2-AS3	0.0120071	0.467117	0.023	0.013	1
SMIM17	0.0120436	0.484579	0.022	0.012	1
HSD17B7	0.0120514	-0.191814	0.108	0.083	1
UGT2B7	0.0120575	1.02681	0.01	0.004	1
FZR1	0.0120785	-0.230685	0.129	0.099	1
NPTX2	0.0120812	0.589587	0.012	0.005	1
PREX1	0.0120825	-0.278692	0.085	0.064	1
PTPRQ	0.0120885	0.302869	0.012	0.005	1
ZNF710-AS1	0.0121291	0.342917	0.023	0.014	1
METTL6	0.0121399	-0.138086	0.147	0.114	1
TTC22	0.0121413	0.250256	0.029	0.018	1
CEP83	0.0121486	-0.139111	0.207	0.165	1
CAPN1	0.0121635	-0.130888	0.253	0.201	1
ENSG00000290073	0.0121678	0.348323	0.035	0.022	1
HOXA2	0.0121929	0.893746	0.01	0.004	1
TNKS2-DT	0.0121943	1.74336	0.007	0.002	1
ENSG00000287044	0.0122105	-0.297532	0.05	0.035	1
FAM66A	0.0122123	0.312848	0.027	0.016	1
CAMSAP1-DT	0.0122162	0.126124	0.038	0.025	1
GPR162	0.0122177	0.255544	0.022	0.013	1
FAM182B	0.0122361	0.1768	0.024	0.014	1
ZBTB11-AS1	0.0122368	0.108187	0.031	0.019	1
ENSG00000287757	0.0122424	0.145782	0.024	0.014	1
ENC1	0.0122553	0.245197	0.046	0.031	1
TSPAN15	0.012257	-0.199055	0.068	0.049	1
ITGB5-AS1	0.0122697	0.213568	0.023	0.013	1
ENSG00000237851	0.0122712	1.23503	0.007	0.002	1
STX8	0.0122801	-0.123332	0.487	0.389	1
FAM222A	0.0122911	-0.18432	0.247	0.194	1
YPEL3-DT	0.0122917	0.152902	0.026	0.015	1
ENSG00000289629	0.0122917	1.25608	0.007	0.002	1
ENSG00000259621	0.0123171	0.344054	0.01	0.004	1
HEBP1	0.0123236	-0.112705	0.077	0.057	1
RABGGTB	0.0123408	-0.167358	0.165	0.129	1
ENSG00000289180	0.0123505	-0.322606	0.093	0.07	1
FAM216A	0.0123609	-0.113836	0.061	0.044	1
LSM11	0.0123763	0.308253	0.027	0.016	1
TMEM11	0.0123796	-0.236872	0.112	0.086	1
CTBP1-AS	0.0123955	0.220776	0.025	0.014	1
ANXA3	0.0124097	0.582158	0.016	0.008	1
ENSG00000291209	0.0124156	-0.233454	0.087	0.065	1
ENSG00000285608	0.0124164	-0.168107	0.04	0.027	1
UBL4A	0.0124284	0.114491	0.052	0.037	1
WDR12	0.0124293	-0.213418	0.173	0.135	1
NXPH1	0.0124715	1.00861	0.012	0.006	1
EGLN3	0.0125641	0.121435	0.034	0.022	1
MKS1	0.0125716	-0.21991	0.083	0.062	1
PABPC4L	0.0126006	-0.110975	0.028	0.017	1
ENSG00000260367	0.0126619	1.10435	0.008	0.003	1
CHMP5	0.0126695	-0.112072	0.362	0.285	1
ENSG00000287532	0.0126929	0.477724	0.016	0.008	1
GTF2A1-AS1	0.0127042	1.00411	0.008	0.003	1
DOK4	0.0127087	-0.108286	0.074	0.054	1
TNFSF4	0.012715	0.649162	0.012	0.006	1
LINC01361	0.0127325	0.971225	0.008	0.003	1
CHAMP1	0.0127365	-0.164276	0.093	0.07	1
WNT9A	0.0127373	-0.142647	0.028	0.017	1
ENSG00000291178	0.0127444	-0.171653	0.147	0.114	1
ENSG00000231863	0.0127466	0.756953	0.008	0.003	1
SEMA5B	0.0127505	0.41393	0.016	0.008	1
KIF3C	0.0128059	-0.102134	0.167	0.131	1
ENSG00000286338	0.0128139	0.498982	0.012	0.006	1
EMP3	0.0128158	0.887641	0.012	0.006	1
ENSG00000284602	0.0128176	0.490807	0.008	0.003	1
PITPNM1	0.0128223	0.121411	0.035	0.023	1
ENSG00000237031	0.012827	0.440368	0.012	0.006	1
LIME1	0.0128721	0.633924	0.012	0.006	1
CNOT10	0.012891	-0.103158	0.352	0.281	1
ENSG00000230612	0.0129131	-0.316476	0.097	0.074	1
TPGS2	0.0129421	-0.181535	0.165	0.129	1
TRMT2A	0.0129456	-0.200591	0.041	0.027	1
RALA	0.0129463	-0.11311	0.463	0.364	1
ENSG00000274421	0.0129511	-0.126701	0.049	0.034	1
GKAP1	0.012955	-0.152342	0.391	0.311	1
ENSG00000259986	0.0129655	-0.147286	0.258	0.206	1
BMAL2-AS1	0.0129677	-0.102307	0.035	0.022	1
MEIS3	0.0129738	-0.124749	0.151	0.119	1
SSR3	0.0129794	-0.108539	0.355	0.279	1
NBPF20	0.0129849	-0.103881	0.074	0.054	1
IFNAR2	0.0130173	-0.186801	0.13	0.101	1
FAM87B	0.0130222	-3.81016	0	0.002	1
ENSG00000226398	0.0130222	-3.73553	0	0.002	1
LINC01103	0.0130222	-3.41247	0	0.002	1
ENSG00000236412	0.0130222	-3.12517	0	0.002	1
ENSG00000287559	0.0130222	-3.95583	0	0.002	1
ENSG00000260190	0.0130222	-3.25258	0	0.002	1
ENSG00000257472	0.0130222	-3.54186	0	0.002	1
ENSG00000286686	0.0130222	-3.22025	0	0.002	1
ENSG00000259242	0.0130222	-3.55397	0	0.002	1
OVOL3	0.0130222	-3.86645	0	0.002	1
ENSG00000273212	0.0130222	-3.4692	0	0.002	1
PIWIL3	0.0130222	-4.04671	0	0.002	1
TNMD	0.0130222	-3.16359	0	0.002	1
TRIM14	0.0130529	-0.24037	0.08	0.059	1
SLC22A4	0.013064	-0.109172	0.053	0.037	1
ENSG00000287195	0.0130773	-0.106594	0.053	0.037	1
PEX7	0.0130922	-0.147871	0.141	0.111	1
NIBAN2	0.0130956	-0.142403	0.063	0.045	1
DNAJB4	0.0131424	-0.11581	0.046	0.032	1
ABCF2	0.0131434	-0.110356	0.086	0.064	1
SPOCK3	0.0131458	-0.293485	0.625	0.604	1
CRNKL1	0.0131602	-0.143246	0.16	0.125	1
LENG1	0.0131695	-0.107902	0.074	0.055	1
GARIN5A	0.0131998	0.29427	0.016	0.008	1
TWSG1	0.013233	-0.160803	0.205	0.163	1
RMND5A	0.0132423	-0.122904	0.218	0.173	1
ENSG00000291202	0.0132429	0.246812	0.033	0.021	1
CAV2	0.0132566	0.260128	0.033	0.022	1
PI4K2B	0.0132598	-0.13313	0.17	0.135	1
LARS2	0.0132653	-0.213784	0.282	0.224	1
ENSG00000290955	0.0133097	-0.163312	0.095	0.072	1
DIAPH1-AS1	0.0133173	0.122786	0.017	0.009	1
ENSG00000270130	0.0133188	0.888074	0.01	0.004	1
ENSG00000287496	0.0133333	2.08762	0.006	0.001	1
RASSF10	0.0133549	0.385625	0.017	0.009	1
TTLL10	0.013358	-0.192033	0.073	0.054	1
NSDHL	0.0133692	-0.142108	0.119	0.093	1
SLC38A6	0.0133795	-0.235028	0.17	0.134	1
BDH1	0.0133915	-0.232033	0.102	0.078	1
DCLK3	0.0133935	1.41066	0.006	0.001	1
ADGRA1-AS1	0.0134051	0.666666	0.01	0.004	1
RAB20	0.0134274	0.110775	0.04	0.027	1
RGS9	0.0134348	-0.221538	0.281	0.225	1
ERAP1	0.0134394	-0.163611	0.222	0.176	1
LINC01976	0.0134539	1.3328	0.006	0.001	1
BAZ1A-AS1	0.0134616	0.437012	0.017	0.009	1
ENSG00000233332	0.0134963	1.31079	0.006	0.001	1
SLC45A2	0.0135066	0.188374	0.018	0.009	1
CENPE	0.0135099	0.374653	0.018	0.009	1
FGB	0.0135145	3.56811	0.004	0	1
MAGEB17	0.0135206	0.634644	0.006	0.001	1
ENSG00000285646	0.0135223	0.513064	0.01	0.004	1
SEPTIN7P9	0.0135267	0.871725	0.006	0.001	1
ENSG00000228113	0.0135354	0.205926	0.01	0.004	1
ENSG00000284656	0.013545	2.16325	0.004	0	1
CPA2	0.013545	2.04848	0.004	0	1
SCNN1A	0.013545	2.37644	0.004	0	1
ENSG00000260095	0.013545	2.23582	0.004	0	1
NPIPB6	0.013545	1.90502	0.004	0	1
ENSG00000289149	0.0135526	1.759	0.004	0	1
LINC02192	0.0135526	1.88172	0.004	0	1
MUC16	0.0135526	1.79138	0.004	0	1
SERTAD4-AS1	0.0135602	1.00724	0.004	0	1
BIRC6-AS1	0.0135602	0.680903	0.004	0	1
SOD2-OT1	0.0135602	1.18842	0.004	0	1
LINC02505	0.0135607	0.214178	0.027	0.016	1
MORC4	0.0135959	-0.172443	0.101	0.077	1
FNDC10	0.0136078	0.609893	0.018	0.01	1
ENSG00000235450	0.0136148	-0.185611	0.083	0.062	1
LIN7A	0.0136451	-0.1298	0.435	0.353	1
LEMD2	0.0136806	-0.232709	0.157	0.122	1
RASSF5	0.0136955	0.123583	0.04	0.027	1
KBTBD8	0.0137075	0.552134	0.018	0.01	1
VAV2	0.0137307	-0.152741	0.421	0.335	1
NAA15	0.0137316	-0.142274	0.42	0.332	1
PTPRF	0.0137605	-0.121076	0.474	0.374	1
MRPL16	0.0137926	-0.221403	0.09	0.067	1
DHX33	0.0138253	-0.213847	0.083	0.062	1
ENSG00000288700	0.013853	-0.144913	0.062	0.045	1
ILKAP	0.0138565	-0.11713	0.388	0.307	1
ARHGAP26	0.0138647	-0.205692	0.145	0.115	1
ENSG00000272438	0.0138709	0.334727	0.027	0.016	1
DYNC2H1	0.0138955	-0.108465	0.407	0.328	1
ENSG00000260349	0.0139016	-0.11049	0.058	0.041	1
MRPL3	0.0139174	-0.162584	0.319	0.25	1
PRKCZ	0.0139373	-0.261991	0.166	0.13	1
RMC1	0.0139491	-0.174504	0.129	0.1	1
RPS6KA2	0.0139603	-0.183354	0.307	0.244	1
ENSG00000230432	0.013969	2.06142	0.005	0.001	1
LIX1L	0.0139721	-0.108686	0.094	0.071	1
ENSG00000272461	0.0139907	0.164779	0.018	0.01	1
CRAT37	0.0140453	1.94689	0.005	0.001	1
ENSG00000277837	0.0140687	0.339986	0.019	0.01	1
TTC39B	0.0140727	-0.196234	0.162	0.128	1
JPH1	0.0140772	0.198838	0.026	0.016	1
MYZAP	0.0140928	0.256812	0.018	0.01	1
ARHGAP11B	0.014094	1.41064	0.005	0.001	1
ENSG00000260246	0.014101	1.59605	0.005	0.001	1
SGCZ	0.0141023	0.279554	0.048	0.034	1
SP2-AS1	0.0141051	-0.16625	0.066	0.049	1
TMEM255B	0.0141079	1.80843	0.005	0.001	1
ENSG00000289877	0.0141079	1.4498	0.005	0.001	1
HLA-DRB1	0.0141219	1.67192	0.005	0.001	1
ENSG00000258944	0.0141219	1.44492	0.005	0.001	1
ENSG00000241520	0.0141359	1.26589	0.005	0.001	1
KCP	0.0141359	1.30987	0.005	0.001	1
ENSG00000288792	0.0141755	0.622761	0.014	0.007	1
CDK9	0.0141792	-0.209965	0.203	0.159	1
THSD7B	0.0141837	0.215215	0.026	0.016	1
WDR91	0.0142039	-0.256361	0.033	0.021	1
PIM1	0.0142222	0.206811	0.019	0.011	1
PCDHB5	0.0142229	-0.20089	0.126	0.098	1
GLIS2-AS1	0.0142382	1.16733	0.009	0.003	1
CEP19	0.0142495	0.112239	0.039	0.026	1
TUBGCP5	0.0142534	-0.302652	0.139	0.108	1
ENSG00000289899	0.0142896	0.150676	0.043	0.029	1
XXYLT1	0.0142964	-0.208243	0.199	0.158	1
ALDH3A2	0.0143036	-0.266237	0.119	0.091	1
BRPF3-AS1	0.0143431	-0.103927	0.044	0.03	1
ADAM19	0.014352	0.253777	0.035	0.023	1
TMEM86A	0.0143536	0.298727	0.025	0.015	1
MEN1	0.0143626	-0.103595	0.069	0.051	1
GPR158	0.0143707	-0.102501	0.383	0.313	1
ITFG1-AS1	0.014376	-0.145853	0.032	0.02	1
CTIF	0.0143777	-0.136075	0.336	0.269	1
ENSG00000275413	0.0143783	1.0093	0.009	0.003	1
ELP5	0.0143986	-0.119145	0.104	0.079	1
CACNA2D2	0.0144076	-0.207535	0.281	0.221	1
SYT11	0.0144079	-0.113315	0.283	0.227	1
ENSG00000270640	0.0144194	0.257746	0.021	0.012	1
SHANK2	0.014426	-0.116525	0.234	0.189	1
ENSG00000259468	0.0144286	0.603437	0.009	0.003	1
ENSG00000272106	0.0144405	-0.113191	0.053	0.037	1
NFATC2IP-AS1	0.014451	0.162444	0.035	0.023	1
FUT11	0.0144533	-0.164924	0.142	0.11	1
ENSG00000255410	0.0144589	1.03072	0.014	0.007	1
DNAH1	0.01446	-0.197174	0.071	0.052	1
ENSG00000288830	0.0144656	0.243334	0.014	0.007	1
GSDMD	0.0144765	0.200396	0.036	0.024	1
UPB1	0.0144785	0.261611	0.02	0.011	1
ENSG00000255031	0.0144842	0.594466	0.009	0.003	1
ARMC7	0.0144977	0.243945	0.028	0.017	1
ZC2HC1C	0.0145157	-0.30444	0.069	0.05	1
CETN2	0.0145237	-0.128822	0.272	0.214	1
LINC00824	0.0145383	0.483703	0.011	0.005	1
ADAMTS3	0.01454	1.44822	0.007	0.002	1
ENSG00000287553	0.0145562	0.154085	0.029	0.018	1
ENSG00000285675	0.0145608	0.423187	0.011	0.005	1
CSTF2	0.0145621	0.364644	0.022	0.013	1
ENSG00000226644	0.0145698	0.527236	0.011	0.005	1
VWA7	0.014572	0.60703	0.011	0.005	1
ADCK5	0.0146012	0.106094	0.04	0.027	1
FTCDNL1	0.0146087	-1.11332	0.013	0.022	1
HFE	0.0146103	0.462061	0.011	0.005	1
TMC6	0.0146193	0.720697	0.007	0.002	1
TMPRSS2	0.0146373	0.596202	0.014	0.007	1
ANAPC1	0.0146472	-0.319494	0.177	0.138	1
ZNF584	0.0146475	-0.122566	0.08	0.06	1
MGP	0.0146923	0.276336	0.027	0.017	1
ENSG00000227215	0.0146963	0.298366	0.011	0.005	1
BMS1P14	0.0147104	1.32903	0.007	0.002	1
SHANK3	0.0147108	-0.230394	0.046	0.032	1
ENSG00000291099	0.0147302	0.142815	0.021	0.012	1
EFNA4	0.0147504	1.01365	0.007	0.002	1
ENSG00000277744	0.0147619	1.10029	0.007	0.002	1
SKAP1-AS2	0.0147676	1.05162	0.007	0.002	1
PPIL4	0.0147699	-0.119625	0.312	0.246	1
ZNF837	0.0147867	0.290001	0.02	0.011	1
LINC01664	0.0148135	0.987011	0.007	0.002	1
HEPHL1	0.0148475	0.10014	0.021	0.012	1
LINC02894	0.0148848	0.131748	0.014	0.007	1
ZFHX4	0.014887	-0.196312	0.155	0.123	1
L3MBTL3	0.0149334	-0.232373	0.142	0.111	1
ENSG00000235495	0.0149488	0.703229	0.015	0.007	1
LINC02955	0.0149517	-0.147563	0.056	0.04	1
PPP1R3B	0.0149988	-0.18602	0.211	0.169	1
LINC00467	0.0150119	-0.180144	0.091	0.069	1
ENSG00000289171	0.0150316	0.122789	0.023	0.014	1
PROS1	0.0150388	-0.151587	0.225	0.184	1
RPP14	0.0150466	0.158624	0.025	0.015	1
ENSG00000233967	0.0150482	-0.235165	0.084	0.063	1
ZFYVE19	0.0151445	-0.115808	0.038	0.025	1
SSTR3	0.0151476	-0.165016	0.046	0.031	1
TXNRD3	0.0151603	-0.126865	0.165	0.131	1
CYTH1	0.0151778	-0.203162	0.257	0.203	1
BUD13	0.0151938	-0.137341	0.078	0.058	1
DUSP8	0.0152026	-0.117156	0.181	0.143	1
AKR1C3	0.0152029	0.531675	0.015	0.007	1
IFT43	0.0152152	-0.222999	0.292	0.23	1
LAP3	0.015218	-0.129736	0.107	0.081	1
NTN4	0.0152183	-0.196137	0.054	0.039	1
SMU1	0.01522	-0.149269	0.367	0.288	1
WDPCP	0.0152316	-0.110211	0.41	0.331	1
PHF10	0.0152416	-0.180228	0.234	0.185	1
ZBTB20	0.0153823	-0.160599	0.847	0.789	1
ENSG00000266371	0.0154072	0.232626	0.038	0.025	1
PAXIP1	0.0154339	-0.22578	0.13	0.101	1
ZNF92	0.0154441	-0.183812	0.14	0.109	1
CUX2	0.0154496	0.167506	0.052	0.038	1
ENSG00000267632	0.0154577	-0.218112	0.057	0.041	1
PCSK4	0.0155008	0.213063	0.015	0.007	1
CCDC183	0.015528	-0.17176	0.055	0.039	1
ENSG00000275964	0.0155419	-0.198173	0.077	0.058	1
ENSG00000259723	0.0155552	0.6137	0.015	0.008	1
ENSG00000290948	0.0155724	-0.131441	0.065	0.047	1
ENSG00000287533	0.0155847	0.707679	0.012	0.005	1
FAM110D	0.0155884	2.78848	0.003	0	1
NUP133-DT	0.0155884	2.53204	0.003	0	1
LINC01304	0.0155884	2.64724	0.003	0	1
AREG	0.0155884	3.29217	0.003	0	1
LINC02227	0.0155884	3.49981	0.003	0	1
ENSG00000233330	0.0155884	2.84174	0.003	0	1
ENSG00000253356	0.0155884	3.33076	0.003	0	1
ENSG00000257764	0.0155884	3.14978	0.003	0	1
WSCD2	0.0155884	3.14636	0.003	0	1
ENSG00000272849	0.0155884	2.97171	0.003	0	1
ENSG00000259035	0.0155884	3.06661	0.003	0	1
ENSG00000260361	0.0155884	2.5583	0.003	0	1
ENSG00000257769	0.0155884	3.29695	0.003	0	1
NXPH3	0.0155884	2.65239	0.003	0	1
ENSG00000288939	0.0155884	2.724	0.003	0	1
ENSG00000283108	0.0155884	3.10243	0.003	0	1
BST2	0.0155884	3.29756	0.003	0	1
LMNB2	0.015643	-0.193937	0.097	0.073	1
RTL10	0.0156667	-0.142475	0.048	0.034	1
SLC15A2	0.0156729	0.463504	0.012	0.005	1
PPP2R2D	0.0157047	-0.108485	0.369	0.293	1
RFLNA	0.0157194	-0.192304	0.205	0.164	1
ARMC3	0.0158161	0.247916	0.045	0.031	1
HPS3	0.0158211	-0.234379	0.137	0.106	1
OFD1	0.0158322	-0.164599	0.349	0.273	1
GRM7	0.0158572	-0.602933	0.242	0.257	1
ENSG00000285639	0.0159025	0.377178	0.016	0.008	1
LGALSL	0.0159615	-0.202094	0.176	0.137	1
ADAMTS5	0.0159769	-0.200757	0.308	0.252	1
EDDM13	0.0159804	-0.341178	0.073	0.054	1
GLB1	0.0160126	-0.163311	0.399	0.314	1
ITPRIPL2	0.016033	-0.128971	0.088	0.067	1
CADM3-AS1	0.0160333	0.655074	0.009	0.004	1
DUOX1	0.0160337	-0.24328	0.075	0.056	1
PROSER3	0.0160546	-0.125053	0.07	0.052	1
PHLDA1	0.0160845	-0.134464	0.051	0.036	1
C2orf88	0.0161416	-0.268769	0.088	0.067	1
ENSG00000272588	0.0161453	0.729225	0.009	0.004	1
ENSG00000255580	0.0161591	-0.203663	0.171	0.136	1
FOXP4	0.0161661	-0.155248	0.214	0.17	1
FGD5-AS1	0.0161955	-0.10736	0.346	0.275	1
ENSG00000223727	0.0162128	-0.147023	0.349	0.292	1
SLC10A7	0.0162787	-0.175728	0.304	0.247	1
TRANK1	0.0162825	-0.161468	0.258	0.208	1
CCDC178	0.0162835	-0.149424	0.094	0.072	1
SLC24A2	0.0162906	0.776558	0.019	0.01	1
JPX	0.0163108	-0.126479	0.893	0.833	1
RSPH1	0.0163371	-0.208064	0.057	0.041	1
PLK5	0.016363	0.674483	0.012	0.006	1
ULK3	0.016379	0.166166	0.029	0.019	1
PPARGC1B	0.0163959	0.394362	0.012	0.006	1
TGFB1I1	0.0163983	0.418689	0.017	0.009	1
ZNF800	0.0164436	-0.121387	0.302	0.238	1
PIAS4	0.016471	-0.207204	0.163	0.128	1
JAG2	0.0164814	0.335867	0.017	0.009	1
TTC5	0.0164869	-0.156282	0.227	0.18	1
BAALC-AS1	0.0165079	-0.286949	0.105	0.081	1
RHBDL1	0.0165643	0.636879	0.018	0.01	1
GPER1	0.016566	0.195011	0.029	0.018	1
BMS1P1	0.016608	-0.234975	0.136	0.107	1
ENSG00000290560	0.016622	-0.171872	0.156	0.123	1
AMZ1	0.0166441	-0.384622	0.19	0.149	1
APOLD1	0.0166476	1.64088	0.006	0.002	1
FIGNL2	0.0166532	-0.113838	0.045	0.031	1
FBXO36	0.0166929	-0.131019	0.14	0.11	1
LINC00265	0.0166935	-0.129961	0.044	0.03	1
LRRTM3	0.0166983	-0.195258	0.095	0.073	1
TMEM167B-DT	0.0167073	0.348232	0.017	0.009	1
ACSL1	0.0167085	-0.193375	0.133	0.105	1
RSF1-IT2	0.0167163	1.26334	0.006	0.002	1
ENSG00000283959	0.0167337	0.486389	0.018	0.01	1
ZNF718	0.0167407	-0.159346	0.362	0.29	1
AUH	0.0167441	-0.153307	0.39	0.313	1
ENSG00000225643	0.0167645	1.16602	0.006	0.002	1
PPEF1	0.0167645	0.989926	0.006	0.002	1
SGMS2	0.0167692	-0.161661	0.067	0.05	1
ENSG00000225885	0.0167761	-0.286221	0.194	0.154	1
ZC3H18	0.0167774	-0.219125	0.247	0.196	1
H2BC8	0.0167902	0.445011	0.017	0.009	1
ENSG00000277007	0.0167957	0.399741	0.018	0.01	1
KATNA1	0.0168155	-0.177509	0.081	0.061	1
DLGAP1-AS2	0.0168198	0.440434	0.006	0.002	1
TMEM232	0.0168551	-0.118182	0.295	0.243	1
SYBU	0.01688	0.442601	0.022	0.013	1
ENSG00000272356	0.0168855	0.12969	0.028	0.017	1
EAF2	0.0169052	0.130742	0.017	0.009	1
RASSF8-AS1	0.0169076	-0.18605	0.125	0.098	1
ENSG00000277047	0.0169116	-0.163009	0.141	0.111	1
ITIH1	0.0169429	1.04889	0.008	0.003	1
TMEM63C	0.0169442	-0.194668	0.241	0.192	1
DNAAF5	0.0169709	-0.120011	0.156	0.123	1
SRD5A3-AS1	0.0169799	1.02073	0.008	0.003	1
C2CD4B	0.0169908	-0.106695	0.096	0.074	1
ENSG00000286176	0.0169923	1.10224	0.008	0.003	1
SAMD14	0.0169984	0.212183	0.028	0.018	1
ENSG00000287277	0.0169984	0.544662	0.008	0.003	1
ENSG00000260000	0.0170017	0.374365	0.019	0.011	1
GPR142	0.0170046	0.985168	0.008	0.003	1
ENSG00000286099	0.017007	-0.171206	0.278	0.226	1
ENSG00000247679	0.0170109	0.372354	0.023	0.014	1
CLEC16A	0.0170163	-0.159544	0.34	0.272	1
CCNP	0.017017	0.98442	0.008	0.003	1
LINC02352	0.0170381	0.439975	0.019	0.01	1
MCM6	0.0170475	0.463896	0.022	0.013	1
TEAD2	0.017051	0.194319	0.019	0.011	1
GLRX	0.017057	-0.219191	0.184	0.146	1
TAL2	0.0170662	0.562096	0.019	0.011	1
RASSF8	0.0170716	-0.29197	0.206	0.165	1
IQCA1	0.0170765	-0.277091	0.126	0.098	1
PCDHGB4	0.0170789	1.01896	0.008	0.003	1
TNFAIP8L1	0.0170836	0.209451	0.026	0.016	1
ENSG00000269967	0.0170913	0.723688	0.008	0.003	1
PPID	0.0171157	-0.198306	0.25	0.197	1
ENSG00000266947	0.0171176	0.210715	0.028	0.017	1
ENSG00000287558	0.0171347	0.50067	0.008	0.003	1
SLC44A5	0.017136	-0.104816	0.558	0.468	1
NUP210	0.0171481	-0.187843	0.192	0.152	1
SCRN3	0.0171939	-0.152536	0.152	0.12	1
SLC7A4	0.0172034	0.526282	0.013	0.006	1
ENSG00000261596	0.0172127	0.183555	0.034	0.022	1
EEIG1	0.0172179	-0.224916	0.095	0.072	1
ENSG00000289538	0.0172329	-0.219913	0.121	0.094	1
ENSG00000287189	0.0172415	0.523735	0.013	0.006	1
LINC01586	0.0172572	-0.118795	0.043	0.03	1
ENSG00000283458	0.0172603	0.188142	0.02	0.012	1
KLC3	0.0172671	0.262936	0.019	0.01	1
RAD51D	0.0172798	-0.28705	0.096	0.073	1
ENSG00000233427	0.0173038	0.413021	0.013	0.006	1
ZNG1A	0.017316	-0.194902	0.123	0.095	1
DHTKD1	0.0173204	-0.202293	0.173	0.137	1
CDT1	0.0173264	1.00086	0.01	0.004	1
SLC46A3	0.0173363	-0.167537	0.071	0.052	1
PCYOX1L	0.0173514	-0.268244	0.088	0.067	1
SAMD12-AS1	0.0173669	-0.172749	0.088	0.068	1
ENSG00000273175	0.0173703	0.927829	0.01	0.004	1
MORN3	0.017371	0.261154	0.013	0.006	1
EFCC1	0.0173794	0.431946	0.02	0.012	1
H2BC21	0.0173843	-0.181419	0.26	0.209	1
TK2	0.0173951	-0.192058	0.085	0.065	1
CD99L2	0.0174291	-0.163068	0.207	0.166	1
RAB30-DT	0.0174418	-0.238158	0.241	0.191	1
UQCC1	0.01748	-0.160222	0.342	0.273	1
CCDC13	0.0174831	0.318864	0.025	0.015	1
RPL30-AS1	0.0174861	0.705756	0.01	0.004	1
CTDP1	0.0174961	-0.198973	0.106	0.082	1
ENSG00000281538	0.0175138	0.540614	0.01	0.004	1
PRPSAP2	0.0175584	-0.122413	0.375	0.297	1
RHBG	0.0175669	0.22615	0.02	0.012	1
MAP6	0.0175903	-0.130814	0.398	0.318	1
PIWIL4	0.0175992	-0.20693	0.026	0.016	1
ENSG00000290612	0.0176122	0.24921	0.02	0.012	1
ENSG00000259959	0.0176242	0.16997	0.026	0.016	1
CEBPG	0.0176401	-0.11512	0.132	0.103	1
PKIG	0.0176506	-0.110581	0.431	0.341	1
SLCO5A1-AS1	0.0176781	0.291112	0.022	0.013	1
SLC33A1	0.0177399	-0.170324	0.243	0.193	1
CCDC74A	0.0177547	-0.246333	0.046	0.032	1
MIR1915HG	0.0177608	-0.163909	0.078	0.058	1
AMDHD1	0.0177696	0.150852	0.02	0.012	1
STPG1	0.0177705	0.112907	0.046	0.032	1
SLCO5A1	0.0177766	0.114494	0.089	0.07	1
LSR	0.0178078	-0.147282	0.278	0.221	1
SERINC3	0.0178232	-0.118645	0.458	0.36	1
GCKR	0.0178317	0.864968	0.014	0.007	1
ENSG00000255946	0.0178571	0.322513	0.013	0.007	1
CEP131	0.0178602	0.195014	0.032	0.021	1
ENSG00000278291	0.0178637	0.12244	0.026	0.016	1
CAD	0.0178652	-0.242681	0.065	0.048	1
CDH20	0.0178817	0.353876	0.043	0.03	1
ENSG00000289082	0.0178909	0.136135	0.023	0.014	1
C3orf70	0.0179144	-0.153856	0.056	0.041	1
CCNYL1	0.0179327	-0.214115	0.143	0.113	1
HEATR5A-DT	0.0179487	-0.289073	0.02	0.011	1
SEMA6A	0.0179714	-0.185297	0.188	0.152	1
CNTN4-AS1	0.0179845	0.121843	0.022	0.013	1
ENSG00000268218	0.0179906	-0.112586	0.021	0.012	1
PIGP	0.0180171	-0.146842	0.259	0.205	1
EFCAB7	0.0180742	-0.136478	0.173	0.137	1
ENSG00000286391	0.0181034	0.258208	0.013	0.007	1
APEX2	0.0181318	0.223966	0.026	0.016	1
IL4	0.0181396	-3.20593	0.001	0.003	1
IFT74	0.0181402	-0.112724	0.368	0.294	1
SARDH	0.018152	0.316983	0.013	0.007	1
H2AC1	0.0181642	-3.43445	0.001	0.003	1
GPHA2	0.0181861	0.297725	0.013	0.007	1
DGCR2	0.0182009	-0.168714	0.364	0.287	1
INO80C	0.0182073	-0.214713	0.144	0.112	1
ZSCAN22	0.0182247	0.152085	0.022	0.013	1
CNTN4-AS2	0.0182355	-0.305523	0.054	0.039	1
ALG6	0.0183079	-0.113887	0.073	0.054	1
SLC39A1	0.0183445	-0.167009	0.149	0.117	1
ALPK3	0.0183569	-0.187586	0.262	0.208	1
MTHFSD	0.0184145	-0.106833	0.047	0.033	1
ENSG00000241599	0.0184458	1.66917	0.005	0.001	1
RFX3-DT	0.0184566	-0.143973	0.316	0.257	1
SMIM19	0.0184962	-0.196785	0.154	0.121	1
CTSH	0.0185452	0.428583	0.014	0.007	1
LINC02360	0.0185669	-1.8535	0.002	0.006	1
STIM2-AS1	0.0185689	1.03708	0.005	0.001	1
ENSG00000269813	0.0185689	0.952852	0.005	0.001	1
ENSG00000234185	0.0185867	-0.349177	0.113	0.088	1
KIFC1	0.0185927	0.950072	0.011	0.005	1
OPHN1	0.0186117	-0.139526	0.348	0.284	1
LMNTD2-AS1	0.0186322	0.824597	0.011	0.005	1
ENSG00000265254	0.0186348	1.05805	0.005	0.001	1
LINC00488	0.0186513	1.18659	0.005	0.001	1
ENSG00000287562	0.018652	0.244993	0.014	0.007	1
GPR39	0.0186568	-0.151106	0.247	0.202	1
ICAM3	0.0186595	1.03885	0.005	0.001	1
SMC5-DT	0.0186649	-0.211786	0.196	0.156	1
ENSG00000253171	0.0186661	0.307872	0.011	0.005	1
QTRT1	0.0187074	-0.155872	0.154	0.122	1
NAT10	0.0187155	-0.20926	0.14	0.11	1
MYOM2	0.0187303	0.73703	0.015	0.007	1
NPL	0.0187663	0.22573	0.032	0.021	1
ARMC9	0.0187821	-0.175659	0.316	0.252	1
JAZF1-AS1	0.0187837	0.211975	0.014	0.007	1
AKAP13-AS1	0.0187909	-0.364725	0.082	0.062	1
EPHB2	0.0188065	-0.299732	0.167	0.131	1
ENSG00000287916	0.0188306	0.55431	0.015	0.007	1
LSM6	0.0188505	-0.196946	0.2	0.158	1
ESYT1	0.0188639	-0.171754	0.255	0.201	1
PKD2	0.0188777	-0.184611	0.773	0.696	1
PSMD9	0.0189095	-0.165813	0.252	0.2	1
MCM2	0.0189218	0.453635	0.015	0.007	1
SNAI3-AS1	0.0189265	-0.113554	0.064	0.047	1
DAPL1	0.0189299	0.965961	0.008	0.003	1
ZNF497-AS1	0.0189579	0.607535	0.015	0.007	1
ASAP2	0.0189624	-0.207643	0.268	0.214	1
CKMT1B	0.018996	-0.126009	0.046	0.032	1
GARNL3	0.0190045	-0.153653	0.108	0.084	1
ENSG00000287106	0.0190079	0.893367	0.008	0.003	1
FKBPL	0.01901	0.326501	0.014	0.007	1
MDN1	0.0190483	-0.149256	0.323	0.258	1
ZBTB37	0.0190516	-0.152621	0.1	0.077	1
WDR5B-DT	0.0190733	-0.187204	0.099	0.076	1
TMEM106B	0.0190759	-0.152637	0.433	0.335	1
PCDHB6	0.0191255	0.572384	0.008	0.003	1
PFKM	0.0191364	-0.29335	0.142	0.11	1
NFAM1	0.0191386	0.411389	0.008	0.003	1
ENSG00000286585	0.0191451	0.947721	0.008	0.003	1
ENSG00000225057	0.0191713	0.647132	0.008	0.003	1
XIAP-AS1	0.0191779	0.734791	0.008	0.003	1
FBXO3	0.0192078	-0.157316	0.278	0.222	1
PAK6	0.0192326	-0.168572	0.084	0.064	1
ENSG00000267707	0.0192582	-0.360334	0.1	0.077	1
ENSG00000257391	0.0192851	2.42966	0.004	0	1
ZRANB3	0.0193224	-0.107862	0.42	0.339	1
ENSG00000253586	0.01935	2.22555	0.004	0	1
ENSG00000286730	0.01935	1.83322	0.004	0	1
ENSG00000289091	0.0193609	1.96951	0.004	0	1
ENSG00000285637	0.0193717	1.85389	0.004	0	1
ENSG00000258593	0.0193717	1.47776	0.004	0	1
KBTBD7	0.0193821	-0.162476	0.121	0.094	1
APOBEC3C	0.0193825	1.12123	0.004	0	1
ENSG00000280383	0.0193864	-0.251251	0.087	0.066	1
ENSG00000242021	0.0193886	-1.77367	0.002	0.007	1
C17orf75	0.0194031	-0.147592	0.213	0.169	1
NAPG	0.0194284	-0.261257	0.287	0.226	1
KIF5C	0.0194737	-0.235514	0.719	0.643	1
ASB8	0.0195093	-0.203106	0.196	0.155	1
COPG2IT1	0.019536	-0.301907	0.168	0.134	1
NADSYN1	0.0195475	-0.133383	0.096	0.074	1
RNASEH2B	0.0195954	-0.17024	0.137	0.108	1
PLEKHH3	0.0196231	-0.240418	0.09	0.069	1
KRBA2	0.019644	-0.229178	0.13	0.101	1
PNPO	0.0196583	-0.209193	0.064	0.047	1
ANKRD34C-AS1	0.0196838	2.31583	0.005	0.001	1
ENSG00000272211	0.0196946	1.51307	0.007	0.002	1
EGFL8	0.0197008	0.508894	0.016	0.008	1
TBX3-AS1	0.0197021	1.43277	0.007	0.002	1
ENSG00000287827	0.0197127	2.24679	0.005	0.001	1
ITGBL1	0.01972	0.634692	0.011	0.005	1
SYNJ1	0.0197218	-0.130713	0.259	0.209	1
SMARCA5-AS1	0.0197223	1.59117	0.005	0.001	1
ATP8A1	0.0197274	-0.11722	0.656	0.533	1
ENSG00000283360	0.0197773	1.20999	0.007	0.002	1
PRKCZ-AS1	0.0197899	1.52975	0.005	0.001	1
ENSG00000225751	0.0198004	-0.127919	0.015	0.008	1
ENSG00000274922	0.0198092	1.47128	0.005	0.001	1
KCTD13-DT	0.0198092	1.50963	0.005	0.001	1
JARID2-DT	0.019815	1.21786	0.007	0.002	1
MYL9	0.0198189	1.43221	0.005	0.001	1
RUVBL1	0.0198209	-0.131001	0.176	0.139	1
ENSG00000255310	0.0198298	-0.121431	0.015	0.008	1
LAMB1	0.0198321	-0.133097	0.397	0.317	1
DOLPP1	0.019836	-0.112726	0.044	0.03	1
ENSG00000274422	0.0198404	-0.143169	0.089	0.068	1
GLRA3	0.0198513	-0.164856	0.219	0.179	1
UBR7	0.0198663	0.126905	0.071	0.054	1
OPN1SW	0.0198792	0.976539	0.007	0.002	1
GRM4	0.0198975	-0.243761	0.111	0.086	1
PINK1-AS	0.0199019	0.427421	0.016	0.008	1
MARCHF3	0.0199039	-0.217106	0.338	0.279	1
ENSG00000257120	0.0199044	-0.151742	0.029	0.018	1
CFAP119	0.0199429	0.190776	0.027	0.017	1
NOD1	0.0199471	-0.110614	0.036	0.024	1
CEMIP	0.019948	-0.374401	0.08	0.061	1
CDKN3	0.0199501	0.34458	0.029	0.018	1
LINC02287	0.0199512	0.685763	0.007	0.002	1
ENSG00000260733	0.0199831	-0.290562	0.115	0.09	1
PMS2	0.0200318	-0.105285	0.056	0.041	1
ENSG00000287608	0.0200662	-0.215493	0.06	0.044	1
KANSL1L-AS1	0.0200669	-0.175345	0.11	0.086	1
ELAVL3	0.0200923	0.162125	0.049	0.035	1
TGFB3	0.0200983	0.311892	0.024	0.015	1
CHRNA2	0.0201048	0.184714	0.016	0.008	1
VWA5B1	0.0201129	0.561271	0.016	0.009	1
ENSG00000277954	0.0201367	0.546625	0.016	0.009	1
RWDD3-DT	0.0201371	-0.247239	0.079	0.06	1
DECR2	0.0202031	-0.156774	0.039	0.026	1
ENSG00000272256	0.020205	0.105641	0.027	0.017	1
ENSG00000230333	0.0202159	-0.238665	0.171	0.138	1
ANKRD17-DT	0.0202198	-0.165472	0.186	0.149	1
BOD1	0.0202356	-0.147831	0.306	0.242	1
LACTB	0.0202759	-0.164373	0.133	0.104	1
NUDT12	0.0204417	-0.199226	0.115	0.089	1
FAM167A-AS1	0.0204846	-0.277514	0.07	0.052	1
APOB	0.0205146	-0.129112	0.041	0.028	1
EMILIN2	0.0205448	0.120338	0.016	0.009	1
PRODH2	0.0205549	0.312505	0.025	0.015	1
GPC1	0.0205627	-0.149786	0.067	0.05	1
LINC00504	0.0205796	0.176518	0.021	0.013	1
RPS6KL1	0.020596	-0.214863	0.058	0.043	1
ENSG00000288871	0.020607	0.527311	0.018	0.01	1
BUB1B	0.0206257	0.525726	0.017	0.009	1
APBA1	0.0207088	-0.201966	0.284	0.232	1
DPY19L3-DT	0.0207198	0.152319	0.016	0.009	1
EIF2B1	0.0207579	-0.143426	0.111	0.086	1
ORC6	0.0207594	0.317433	0.02	0.012	1
KLHDC3	0.0208146	-0.14364	0.133	0.104	1
PRB2	0.0208408	0.568624	0.009	0.004	1
ZNF23	0.0208597	-0.125126	0.066	0.049	1
IKBKB	0.0208726	-0.280702	0.16	0.127	1
ENSG00000227914	0.0208731	0.464512	0.012	0.006	1
RAD51B	0.0208765	-0.112718	0.318	0.266	1
DEXI	0.0208936	-0.164564	0.101	0.078	1
POPDC3	0.0209133	0.413369	0.02	0.012	1
SLC41A3-AS1	0.0209156	0.173304	0.017	0.009	1
XPO6	0.0209625	-0.124008	0.365	0.292	1
GRAMD1A	0.0209629	-0.18167	0.266	0.211	1
MYOF	0.0209698	0.535103	0.009	0.004	1
ENSG00000234084	0.0209707	0.18848	0.021	0.013	1
ENSG00000226899	0.0210025	0.321657	0.012	0.006	1
DNAJC22	0.0210025	0.607236	0.012	0.006	1
FGFRL1	0.0210142	0.31508	0.012	0.006	1
KCTD14	0.0210312	0.265762	0.009	0.004	1
KATNAL2	0.0210375	-0.215175	0.052	0.038	1
IL5RA	0.021038	0.501327	0.009	0.004	1
NHSL2	0.0210454	0.273123	0.018	0.01	1
ENSG00000285873	0.0210517	0.778823	0.009	0.004	1
ENSG00000257458	0.0210725	-0.179551	0.568	0.473	1
CEP250-AS1	0.0210725	0.157041	0.018	0.01	1
LINC01831	0.0210923	0.246459	0.032	0.021	1
STARD5	0.0211159	0.866048	0.012	0.006	1
ENSG00000278376	0.0211709	0.294713	0.018	0.01	1
FABP5	0.0211732	-0.104506	0.239	0.193	1
ANAPC10	0.0211898	-0.145651	0.365	0.297	1
DNAJB12	0.0212027	-0.115095	0.167	0.132	1
TSC22D1-AS1	0.0212033	0.160146	0.019	0.011	1
FRRS1	0.0212036	-0.250407	0.033	0.022	1
ADGRG2	0.0212071	-0.253303	0.172	0.138	1
KIF7	0.021215	-0.197887	0.025	0.015	1
DEPDC5	0.0212313	-0.257651	0.141	0.111	1
LUZP1	0.0212775	-0.177977	0.196	0.158	1
DIP2A	0.0212988	-0.130398	0.263	0.213	1
FAM200A	0.0213336	-0.124428	0.069	0.051	1
INO80-AS1	0.0213497	0.250178	0.02	0.012	1
ENSG00000289476	0.0213513	0.385282	0.019	0.011	1
SYVN1	0.0213649	-0.215401	0.069	0.051	1
H4C16	0.0214092	-0.267952	0.056	0.04	1
ENSG00000279080	0.0214346	0.693803	0.012	0.006	1
RAB24	0.0214717	0.141297	0.019	0.011	1
ENSG00000269940	0.021504	-0.114389	0.035	0.023	1
WDR41	0.0215391	-0.13091	0.193	0.154	1
HLA-DPB1	0.021542	0.143402	0.022	0.013	1
TNR	0.0215436	-0.182109	0.24	0.196	1
LINC01362	0.0215524	-0.295772	0.127	0.101	1
PIGN	0.0215656	-0.162141	0.273	0.222	1
NOTCH1	0.0215964	-0.139657	0.025	0.015	1
CACNA1C-AS1	0.0216566	-0.185391	0.035	0.023	1
ENSG00000273314	0.0217345	0.230817	0.019	0.011	1
ENSG00000272667	0.0217725	0.146957	0.021	0.013	1
TEX9	0.0217771	-0.150723	0.264	0.213	1
CRELD2	0.02178	-0.190662	0.245	0.194	1
ZFYVE21	0.0217809	-0.253621	0.173	0.136	1
DHRS11	0.0217826	0.185891	0.032	0.021	1
THBS3	0.0217852	-0.243273	0.111	0.087	1
CEP170B	0.0218152	-0.310106	0.047	0.033	1
FPGT	0.0218281	-0.140396	0.094	0.072	1
TMEM42	0.0218345	-0.172155	0.135	0.106	1
SLC4A11	0.0218404	0.37544	0.012	0.006	1
SLC22A23	0.0218943	-0.214915	0.297	0.24	1
ENSG00000288935	0.0219176	0.30897	0.012	0.006	1
WIPF3	0.0219199	-0.237975	0.053	0.038	1
ASAH1-AS1	0.0220129	0.145647	0.012	0.006	1
SLC9A3-AS1	0.0220307	-0.201751	0.092	0.071	1
PXMP2	0.0220329	-0.236842	0.088	0.067	1
FN1	0.0220567	-0.176336	0.081	0.062	1
LRRC75B	0.0220667	0.421346	0.012	0.006	1
MINDY3	0.0220702	-0.177352	0.35	0.28	1
IFRD2	0.0221148	-0.115883	0.078	0.059	1
TTC23L	0.0221663	-0.287666	0.103	0.08	1
GON7	0.0222125	-0.162682	0.117	0.091	1
LOXL3	0.0222419	-0.208083	0.094	0.072	1
TCF7	0.0223238	-1.04026	0.029	0.04	1
CDH4	0.0223552	-0.32839	0.623	0.58	1
FOXP1-IT1	0.0223554	-0.205175	0.033	0.022	1
ENSG00000277476	0.0223713	0.971221	0.01	0.004	1
CEP57	0.0224098	-0.102515	0.461	0.368	1
FHL3	0.0224255	0.679226	0.013	0.007	1
MCM5	0.0224408	0.810349	0.01	0.004	1
ANKRD42	0.0224561	-0.123235	0.064	0.047	1
LINC01934	0.0224617	0.722471	0.01	0.004	1
MERTK	0.0225425	-0.214472	0.128	0.101	1
OMD	0.0225617	0.330271	0.013	0.007	1
ENSG00000284716	0.0226151	2.82643	0.002	0	1
ENSG00000259357	0.0226151	2.68926	0.002	0	1
LIMS4	0.0226151	2.80526	0.002	0	1
ENSG00000290599	0.0226151	2.5547	0.002	0	1
RESP18	0.0226151	2.34404	0.002	0	1
FAM107A	0.0226151	3.09733	0.002	0	1
ENSG00000290021	0.0226151	2.43068	0.002	0	1
LEF1-AS1	0.0226151	2.61804	0.002	0	1
RBAKDN	0.0226151	3.16964	0.002	0	1
ENSG00000177725	0.0226151	2.60216	0.002	0	1
ENSG00000265393	0.0226151	2.87206	0.002	0	1
LINC01231	0.0226151	2.61629	0.002	0	1
CPXM2	0.0226151	2.8077	0.002	0	1
ENSG00000255498	0.0226151	2.91263	0.002	0	1
SMTNL1	0.0226151	3.51532	0.002	0	1
ENSG00000289232	0.0226151	2.56576	0.002	0	1
CCDC168	0.0226151	2.72307	0.002	0	1
TPM1-AS	0.0226151	2.58662	0.002	0	1
ENSG00000259177	0.0226151	3.02418	0.002	0	1
ENSG00000262362	0.0226151	2.51994	0.002	0	1
ENSG00000277491	0.0226151	2.66647	0.002	0	1
ENSG00000278017	0.0226151	2.80891	0.002	0	1
ENSG00000267130	0.0226151	2.54202	0.002	0	1
ENSG00000261754	0.0226151	2.62205	0.002	0	1
PLA2G4C-AS1	0.0226151	2.7432	0.002	0	1
PORCN-DT	0.0226151	2.95524	0.002	0	1
VN1R1	0.0226153	0.452899	0.01	0.004	1
ENSG00000289440	0.0226329	0.709719	0.01	0.004	1
MIR181A1HG	0.0226419	-0.208938	0.123	0.099	1
ENSG00000287619	0.0226434	0.652627	0.01	0.004	1
ENSG00000280241	0.0226447	1.56479	0.006	0.002	1
PRSS2	0.0226705	0.899408	0.008	0.003	1
TEX15	0.0226705	0.68589	0.008	0.003	1
SCTR-AS1	0.0226995	0.505343	0.01	0.004	1
ENSG00000270823	0.0226995	0.461076	0.01	0.004	1
KISS1	0.0227028	0.886454	0.008	0.003	1
ENSG00000260173	0.0227028	0.404392	0.008	0.003	1
AK7	0.0227066	-0.161562	0.095	0.073	1
APOL6	0.0227108	0.700083	0.008	0.003	1
ENSG00000272512	0.0227272	1.34737	0.006	0.002	1
H3C1	0.0227272	0.788675	0.006	0.002	1
ENSG00000264853	0.0227272	1.36654	0.006	0.002	1
TBC1D3L	0.0227432	0.834309	0.008	0.003	1
AKR1B1	0.0227641	-0.178346	0.16	0.126	1
NPIPB2	0.0227818	0.328345	0.014	0.007	1
ENSG00000235077	0.0227824	1.08263	0.006	0.002	1
ENSG00000290122	0.0227836	0.708903	0.008	0.003	1
FAM27E3	0.0227935	0.961538	0.014	0.007	1
LINC02694	0.0227949	-0.184643	0.059	0.043	1
LHFPL3-AS2	0.0228008	0.94823	0.006	0.002	1
ENSG00000253238	0.02281	1.09848	0.006	0.002	1
FREM1	0.02281	1.348	0.006	0.002	1
FAM157D	0.0228284	1.20264	0.006	0.002	1
ENSG00000279175	0.0228284	1.04478	0.006	0.002	1
ENSG00000286836	0.022893	0.630317	0.006	0.002	1
ENSG00000272770	0.0229022	0.956775	0.006	0.002	1
ZNF318	0.0229072	-0.191893	0.228	0.182	1
ENSG00000235635	0.0229179	-0.101427	0.038	0.026	1
CRIM1-DT	0.0229738	-0.136624	0.067	0.05	1
AK2	0.0230235	-0.210172	0.192	0.153	1
MFSD13A	0.0230286	-0.10138	0.053	0.039	1
ENSG00000232828	0.0231211	-0.314459	0.044	0.031	1
ZNF876P	0.0232377	-0.107782	0.059	0.043	1
LINC01574	0.0232716	0.168599	0.033	0.022	1
TIMM9	0.0232976	-0.239575	0.182	0.144	1
ABHD15-AS1	0.0233001	-0.374283	0.162	0.129	1
ENSG00000271862	0.0233043	-1.86316	0.001	0.004	1
SLITRK2	0.0233043	-1.9878	0.001	0.004	1
LIAS	0.0233151	-0.133156	0.055	0.04	1
PCDH7	0.0234051	-0.116369	0.16	0.132	1
CLPTM1L	0.0234195	-0.193574	0.327	0.255	1
C4orf45	0.0234525	-0.104699	0.053	0.039	1
SNX15	0.0234556	-0.212135	0.101	0.079	1
RIOX2	0.0234616	-0.206795	0.071	0.054	1
FKBP14-AS1	0.0235397	0.299319	0.014	0.007	1
ENSG00000251388	0.0235496	0.142233	0.045	0.032	1
CA5B	0.0235687	-0.182549	0.175	0.14	1
SLC29A3	0.0236328	-0.101178	0.036	0.025	1
DCUN1D3	0.023669	-0.177359	0.1	0.077	1
LPCAT2	0.0236861	0.466724	0.014	0.007	1
SLC43A3	0.0236981	-0.149031	0.09	0.069	1
ZNHIT3	0.0237563	-0.140231	0.26	0.208	1
RAPGEF4-AS1	0.0237622	0.217152	0.026	0.017	1
C5AR1	0.0237728	0.617117	0.01	0.005	1
IFT57	0.0237822	-0.142708	0.373	0.295	1
TIGD2	0.0238095	0.13415	0.027	0.017	1
BRICD5	0.0238685	0.522029	0.015	0.008	1
PCDHA12	0.0239126	-0.153399	0.069	0.052	1
ENSG00000261889	0.0239215	0.672122	0.01	0.005	1
C9orf153	0.0239564	0.24563	0.026	0.017	1
ENSG00000227498	0.0239708	0.488124	0.015	0.008	1
ENSG00000288802	0.0239926	0.835478	0.01	0.005	1
SERAC1	0.0240104	-0.156113	0.2	0.161	1
RPA3	0.0240148	-0.151571	0.13	0.102	1
PEPD	0.0240245	-0.145788	0.438	0.347	1
NR1D1	0.0240567	0.803054	0.01	0.005	1
ZNF277-AS1	0.0241387	-0.297383	0.04	0.028	1
SMURF1	0.0241442	-0.129471	0.392	0.321	1
ENSG00000290886	0.0241479	0.715466	0.015	0.008	1
C2orf76	0.0241508	-0.315916	0.07	0.053	1
PLEKHG4B	0.0241861	-0.374886	0.045	0.032	1
KRT222	0.0241889	-0.123946	0.066	0.049	1
DRAM1	0.0242086	-0.179081	0.044	0.031	1
ARMH1	0.0242167	-0.105752	0.068	0.051	1
SERPIND1	0.0242244	-0.172804	0.081	0.062	1
USB1	0.0242714	-0.189509	0.091	0.07	1
FHL5	0.0242822	-0.261802	0.042	0.029	1
HBQ1	0.0243076	0.198032	0.01	0.005	1
IGSF22-AS1	0.0243181	0.316016	0.014	0.007	1
ENSG00000278600	0.0243271	-0.158267	0.036	0.024	1
SMOX	0.0243516	-0.180903	0.059	0.043	1
PARP16	0.0243717	-0.268367	0.066	0.049	1
ENSG00000244055	0.0244043	-0.159039	0.087	0.067	1
PLB1	0.0244591	0.431568	0.015	0.008	1
PON2	0.024463	-0.17314	0.266	0.213	1
NPAP1	0.0244663	0.182933	0.015	0.008	1
CNBD2	0.0245023	-0.335449	0.093	0.071	1
SMG6	0.0245129	-0.111865	0.59	0.476	1
APBA2	0.0245654	-0.162786	0.178	0.143	1
NNMT	0.0245732	0.274441	0.015	0.008	1
HYDIN	0.0245824	-0.230643	0.244	0.198	1
ENSG00000279652	0.0246591	-0.320106	0.044	0.031	1
ENSG00000275601	0.0246625	-0.265369	0.015	0.008	1
ABITRAM	0.0247024	-0.185762	0.054	0.039	1
RTKN	0.0247041	-0.167744	0.174	0.14	1
DOK1	0.0247044	-0.24553	0.046	0.032	1
ZNF45-AS1	0.0247355	-0.240198	0.057	0.042	1
ENSG00000275494	0.0247386	0.353528	0.015	0.008	1
ENSG00000287825	0.0247796	0.6709	0.015	0.008	1
ENSG00000272829	0.0247911	0.934998	0.008	0.003	1
FAM227B	0.024821	-0.348414	0.145	0.114	1
ENSG00000286533	0.0248223	0.254079	0.017	0.009	1
RUSC1-AS1	0.0248617	0.282395	0.015	0.008	1
NOSTRIN	0.0248736	-0.180158	0.025	0.015	1
GPAM	0.0248879	-0.153014	0.079	0.06	1
ZNF165	0.0249011	0.175793	0.025	0.015	1
KIF24	0.0249098	0.33119	0.016	0.009	1
ABCC3	0.024961	-0.115252	0.025	0.015	1
ENSG00000271737	0.0249775	0.157484	0.024	0.015	1
CTDNEP1	0.0250019	-0.12	0.375	0.296	1
ENSG00000290383	0.0250031	0.232703	0.015	0.008	1
FXYD6-AS1	0.0250336	0.479172	0.008	0.003	1
ENSG00000289194	0.0250672	0.845142	0.008	0.003	1
IL17D	0.0250925	0.641439	0.019	0.011	1
ENSG00000257494	0.0251176	0.666806	0.008	0.003	1
PRRT3-AS1	0.0251277	0.466584	0.022	0.013	1
EEF1AKMT3	0.025131	0.355255	0.017	0.009	1
ZNF395	0.025139	-0.179483	0.127	0.101	1
ENSG00000272159	0.0251682	0.805384	0.008	0.003	1
TP53RK	0.0251746	-0.124701	0.079	0.06	1
SEC16A	0.0251749	-0.180434	0.28	0.224	1
AP4M1	0.0252408	-0.104779	0.088	0.068	1
NOL4L-DT	0.0252425	0.366633	0.02	0.012	1
DEGS2	0.0252447	0.359069	0.022	0.013	1
TBILA	0.025245	0.295283	0.017	0.009	1
ENSG00000290285	0.0252559	-0.130917	0.039	0.027	1
GLDC	0.0252783	-0.321385	0.101	0.079	1
HUNK	0.0252839	-0.160663	0.36	0.292	1
FAM81B	0.0252946	0.356453	0.022	0.013	1
PHETA2	0.0252973	0.446972	0.017	0.01	1
LRRC8C	0.0252995	0.298567	0.022	0.013	1
MUC20	0.0253059	-0.105906	0.015	0.008	1
SURF4	0.0253169	-0.120726	0.485	0.385	1
TCF4-AS2	0.0253346	0.419488	0.011	0.005	1
LYG2	0.0253517	0.254259	0.019	0.011	1
BCAR3-AS1	0.0253769	-0.230502	0.076	0.058	1
TAS2R20	0.0253905	-0.121473	0.055	0.04	1
BCDIN3D-AS1	0.0254069	0.601547	0.011	0.005	1
ENSG00000278002	0.0254286	0.688333	0.011	0.005	1
ENSG00000223842	0.0254359	0.389871	0.011	0.005	1
OSTC	0.0254372	-0.141298	0.379	0.3	1
USP34-DT	0.0254485	-0.244028	0.038	0.026	1
ENSG00000272906	0.0254504	0.259967	0.011	0.005	1
ENSG00000247934	0.0254505	0.117356	0.022	0.014	1
HADHB	0.0255156	-0.11874	0.395	0.318	1
ENSG00000244380	0.0255366	0.227447	0.02	0.012	1
ENSG00000271980	0.0255508	1.71237	0.005	0.001	1
ENSG00000273192	0.0255731	1.53302	0.005	0.001	1
PSIP1	0.0255769	-0.242912	0.312	0.247	1
DPYD-AS1	0.0255836	-0.271911	0.061	0.045	1
PPP1R3D	0.0255921	0.40466	0.018	0.01	1
ENSG00000224216	0.0256065	1.72727	0.005	0.001	1
DLGAP5	0.0256177	1.58704	0.005	0.001	1
ST8SIA3	0.0256365	-0.163219	0.41	0.328	1
SPACA9	0.0256391	0.171235	0.022	0.014	1
PABPC1L2A	0.0256511	1.25276	0.005	0.001	1
ENSG00000276337	0.0256681	0.241501	0.019	0.011	1
TTC26	0.0256721	-0.157023	0.094	0.073	1
H1-1	0.0256735	1.41275	0.005	0.001	1
RASIP1	0.0256958	1.04805	0.005	0.001	1
TMDD1	0.0257182	0.902106	0.005	0.001	1
SHMT1	0.0257239	0.159071	0.022	0.014	1
CENPVL3	0.0257557	0.214498	0.017	0.01	1
ENSG00000232031	0.025763	0.728412	0.005	0.001	1
C1orf74	0.0258225	0.330539	0.011	0.005	1
SCN1A-AS1	0.0258489	-0.270564	0.071	0.054	1
EP400	0.0258599	-0.121616	0.417	0.333	1
M6PR	0.0259158	-0.138225	0.352	0.281	1
PEX11G	0.0259788	0.26588	0.018	0.01	1
PRAG1	0.0259804	-0.169408	0.088	0.068	1
PDCL3	0.0259962	-0.260004	0.131	0.103	1
CNTNAP3C	0.026032	-0.248273	0.032	0.022	1
VPS35L	0.0261805	-0.135684	0.466	0.375	1
DTNA	0.0261857	-0.202715	0.795	0.736	1
MBTPS2	0.0262033	-0.19464	0.285	0.228	1
CFAP44	0.0262777	-0.136462	0.12	0.096	1
KLHL26	0.0262803	-0.2115	0.03	0.02	1
ENSG00000253361	0.0263539	0.540303	0.012	0.006	1
NR2F2	0.026375	-0.198222	0.175	0.139	1
ENSG00000237993	0.026413	1.36714	0.007	0.002	1
RENO1	0.0264297	-0.128008	0.022	0.013	1
HYOU1	0.0264324	-0.29723	0.273	0.216	1
INAVA	0.0264701	0.192225	0.012	0.006	1
ENSG00000286672	0.0264992	0.478216	0.012	0.006	1
ENSG00000290858	0.0265316	1.20058	0.007	0.002	1
CENPV	0.0265752	-0.143272	0.257	0.206	1
ENSG00000290098	0.0265911	0.942191	0.007	0.002	1
PPIL6	0.0266038	-0.122055	0.089	0.069	1
PLS3-AS1	0.0266064	0.160437	0.037	0.026	1
KCNQ5	0.0266109	0.895263	0.007	0.002	1
TDRD6-AS1	0.0266506	0.435607	0.007	0.002	1
FAM43B	0.0266705	0.572182	0.007	0.002	1
LINC00539	0.0266819	0.499115	0.012	0.006	1
POLR3D	0.0266926	-0.22419	0.111	0.087	1
HMGN3-AS1	0.0266965	0.352597	0.012	0.006	1
FAAP24	0.0267103	0.799366	0.007	0.002	1
ARHGEF1	0.0267449	-0.149137	0.082	0.063	1
GOLGA8R	0.0267601	0.613419	0.007	0.002	1
GORAB	0.0267819	-0.207209	0.068	0.051	1
ENSG00000273325	0.0267901	0.355903	0.007	0.002	1
LAMA1	0.026854	0.302108	0.031	0.021	1
ENSG00000240571	0.0269112	0.103252	0.042	0.029	1
CD68	0.0269229	1.06118	0.009	0.004	1
NCOA3	0.0269476	-0.147683	0.425	0.34	1
RB1	0.0269827	-0.110031	0.506	0.41	1
NFS1	0.0269936	-0.191202	0.042	0.029	1
EVI2B	0.0270214	-0.403366	0.099	0.077	1
AOC2	0.0270405	-2.46265	0.001	0.004	1
TNFRSF19	0.0270791	-0.234023	0.206	0.167	1
MBLAC1	0.0270954	0.122846	0.029	0.019	1
TTLL2	0.0271293	1.09115	0.009	0.004	1
ENSG00000264596	0.0271293	0.86187	0.009	0.004	1
ENSG00000229797	0.027158	-0.117909	0.076	0.058	1
CD101	0.0271711	-1.93485	0.001	0.004	1
PROM2	0.027233	0.904069	0.009	0.004	1
SLC44A4	0.0273172	0.681275	0.012	0.006	1
IMPACT	0.0273213	-0.150255	0.137	0.11	1
ZNF892	0.027333	-0.204735	0.115	0.091	1
METTL1	0.0273371	0.669295	0.009	0.004	1
APOBEC3G	0.027339	0.39712	0.012	0.006	1
ENSG00000283303	0.0273413	-2.73248	0	0.002	1
ENSG00000248551	0.0273413	-3.30819	0	0.002	1
LINC02119	0.0273413	-3.23126	0	0.002	1
TAX1BP1-AS1	0.0273413	-3.58642	0	0.002	1
ENSG00000286315	0.0273413	-2.79183	0	0.002	1
LINC01290	0.0273413	-2.85621	0	0.002	1
ENSG00000263588	0.0273413	-2.70243	0	0.002	1
PLPP2	0.0273413	-3.38368	0	0.002	1
ENSG00000253174	0.0273628	-2.71761	0	0.002	1
ZNF547	0.0273887	-0.144276	0.035	0.024	1
NCAPH2	0.0274034	-0.11819	0.048	0.035	1
DNAAF3-AS1	0.0274274	-2.46281	0	0.002	1
LXN	0.0274363	-0.104787	0.034	0.023	1
NAXD-AS1	0.027449	-2.07291	0	0.002	1
HSD17B10	0.0274835	-0.1083	0.402	0.325	1
NUDT10	0.0274938	0.352501	0.009	0.004	1
MIOS-DT	0.0274993	0.549228	0.012	0.006	1
TBCD	0.0275163	-0.228624	0.219	0.177	1
ENSG00000285877	0.0275798	-0.180146	0.012	0.006	1
CCDC148	0.0275888	-0.281942	0.097	0.076	1
ENSG00000264701	0.0276217	2.35923	0.003	0	1
SPCS3	0.027625	-0.180887	0.293	0.233	1
PRPF31-AS1	0.0276509	1.85028	0.004	0.001	1
SCML2	0.0276559	-0.137043	0.14	0.113	1
MPI	0.0276587	0.149969	0.052	0.038	1
ENSG00000261093	0.0276832	2.36279	0.003	0	1
ENSG00000288843	0.0276832	3.07077	0.003	0	1
OR2M3	0.0276986	2.34126	0.003	0	1
ORC1	0.0277042	1.86548	0.004	0.001	1
ENSG00000253108	0.0277042	1.66885	0.004	0.001	1
AKR1C8	0.027714	2.16099	0.003	0	1
TMEM262	0.027714	1.81449	0.003	0	1
ENSG00000269635	0.027714	2.13766	0.003	0	1
GSTT2B	0.0277175	1.92007	0.004	0.001	1
COMMD5	0.0277233	-0.180091	0.165	0.13	1
ENSG00000260573	0.0277294	1.94683	0.003	0	1
PPP1R16B	0.0277294	1.80059	0.003	0	1
ENSG00000286790	0.0277308	1.48271	0.004	0.001	1
NKX2-5	0.0277442	1.53314	0.004	0.001	1
ERN2	0.0277442	1.67458	0.004	0.001	1
MFSD2A	0.0277448	1.86397	0.003	0	1
ENSG00000287009	0.0277448	1.49872	0.003	0	1
ZFY	0.0277448	1.66296	0.003	0	1
AKR1D1	0.0277575	1.69723	0.004	0.001	1
HIPK4	0.0277575	1.60294	0.004	0.001	1
ANPEP	0.0277602	1.35036	0.003	0	1
LINC03033	0.0277709	1.74263	0.004	0.001	1
DMRT2	0.0278244	1.2413	0.004	0.001	1
QSOX2	0.0278336	-0.229029	0.18	0.143	1
ENSG00000227068	0.0278372	0.126064	0.012	0.006	1
C8G	0.0278378	1.12143	0.004	0.001	1
ENSG00000269246	0.0278512	1.32958	0.004	0.001	1
ENSG00000289270	0.0278646	1.09385	0.004	0.001	1
ENSG00000287419	0.0278851	-0.446343	0.041	0.029	1
IGHMBP2	0.0279898	-0.246408	0.081	0.062	1
MRPL49	0.0279953	-0.256708	0.142	0.111	1
THNSL1	0.0280089	-0.126573	0.04	0.028	1
GOSR1	0.0280307	-0.103662	0.497	0.396	1
CHML	0.02806	0.145798	0.039	0.028	1
CASC9	0.0282645	-0.19663	0.766	0.733	1
MIR181A2HG	0.0282701	-0.315884	0.145	0.115	1
PROX1-AS1	0.0283173	-0.180548	0.292	0.24	1
RIPOR3	0.0283669	-0.261919	0.051	0.037	1
ENKD1	0.0283963	-0.105302	0.066	0.05	1
ENSG00000257279	0.0283993	-0.186406	0.07	0.053	1
CKS1B	0.0284427	-0.155675	0.191	0.154	1
VAPB	0.0285028	-0.113755	0.406	0.324	1
RASGRP1	0.0285118	-0.186129	0.057	0.042	1
HOXA4	0.0285573	0.130763	0.032	0.022	1
RAD54L2	0.0285953	-0.105548	0.35	0.282	1
ENSG00000253736	0.0287478	-0.102718	0.032	0.022	1
POU2AF3	0.0288461	-0.11608	0.059	0.044	1
ENSG00000291067	0.0288465	-0.293206	0.074	0.057	1
RAB5A	0.0288659	-0.182533	0.441	0.348	1
SHC4	0.0288798	0.117682	0.036	0.025	1
DLGAP1-AS4	0.0289255	-0.310638	0.06	0.045	1
TMEM143	0.0289671	0.136366	0.025	0.016	1
LASP1NB	0.0289726	-0.153975	0.043	0.03	1
ENSG00000269534	0.0290287	0.380832	0.013	0.007	1
ENSG00000278901	0.0290489	0.114887	0.024	0.015	1
PHF19	0.0290955	-0.230402	0.039	0.028	1
ENSG00000261101	0.0291271	0.744596	0.009	0.004	1
PNMA2	0.0291728	-0.16692	0.315	0.252	1
SLC7A6OS	0.029231	-0.234979	0.106	0.083	1
ENSG00000279345	0.0292399	-0.259803	0.026	0.017	1
GEMIN4	0.0292764	0.385339	0.013	0.007	1
BCCIP	0.0293083	-0.166377	0.183	0.146	1
COL7A1	0.029335	0.229793	0.013	0.007	1
SBK2	0.0293396	0.430918	0.009	0.004	1
FAM228B	0.0293897	-0.186527	0.241	0.194	1
ENSG00000289562	0.0294113	0.394963	0.014	0.007	1
ENSG00000287673	0.0294285	0.429768	0.009	0.004	1
SRRM5	0.0294285	0.134522	0.009	0.004	1
SFXN2	0.029429	-0.185364	0.054	0.04	1
ENSG00000282033	0.0294375	0.596303	0.009	0.004	1
LINC02972	0.0294524	0.188007	0.013	0.007	1
ENSG00000289255	0.0294662	0.614222	0.015	0.008	1
CCR10	0.0294999	0.516537	0.009	0.004	1
SMG1P7	0.0295333	0.231298	0.014	0.007	1
TOMM22	0.0295547	-0.189097	0.294	0.232	1
LINC01273	0.0295692	0.56748	0.014	0.007	1
SUGT1-DT	0.0296268	0.14605	0.014	0.007	1
MADCAM1	0.0296268	0.372026	0.014	0.007	1
PFDN2	0.0296284	-0.113451	0.492	0.391	1
SHQ1	0.0296505	-0.216856	0.091	0.071	1
ENSG00000228862	0.0296524	0.13055	0.024	0.015	1
EEF2K	0.0296534	-0.112215	0.089	0.069	1
KCNRG	0.0296698	0.331454	0.009	0.004	1
MIS18A	0.0296739	0.22114	0.039	0.027	1
ZNF805	0.0296765	-0.192967	0.079	0.061	1
ENSG00000291211	0.0297259	-0.274298	0.068	0.051	1
ENSG00000287232	0.0297623	0.737072	0.015	0.008	1
ENSG00000287806	0.0297939	-0.222744	0.054	0.04	1
ARMC2	0.0298007	-0.186322	0.226	0.183	1
PANK3	0.0298189	-0.114172	0.496	0.398	1
ENSG00000256973	0.0298274	1.0881	0.007	0.003	1
ENSG00000224595	0.0298482	0.768941	0.007	0.003	1
LINC02334	0.0298588	-0.384847	0.059	0.044	1
SULF1	0.0299192	-0.259464	0.096	0.077	1
HSD17B1	0.0299237	0.493083	0.014	0.007	1
ENSG00000279249	0.0299303	-0.18483	0.032	0.022	1
ENSG00000175604	0.0299821	-2.11552	0.002	0.005	1
ENSG00000250696	0.0299836	0.365855	0.007	0.003	1
USH2A-AS1	0.0300359	0.540547	0.007	0.003	1
RSPH10B2	0.0300673	1.07255	0.007	0.003	1
ERH	0.0300815	-0.227063	0.627	0.561	1
ENSG00000274895	0.0300882	0.532032	0.007	0.003	1
NDRG2	0.0300997	-0.177372	0.043	0.03	1
ENSG00000272338	0.0301091	0.596654	0.007	0.003	1
MLIP-AS1	0.0301207	-0.513196	0.024	0.015	1
ENSG00000263276	0.0301299	-2.0127	0.002	0.005	1
IGLON5	0.0301301	0.729885	0.007	0.003	1
ENSG00000290576	0.0301375	-0.270728	0.041	0.029	1
ENSG00000239791	0.030181	0.518378	0.018	0.01	1
MZF1-AS1	0.0302085	-0.233774	0.056	0.041	1
ENSG00000288973	0.0302184	-0.225216	0.063	0.047	1
BCAT1	0.0302392	0.396298	0.018	0.01	1
SMTN	0.0302394	0.133501	0.021	0.013	1
CREB3L2	0.030271	-0.148277	0.354	0.286	1
LINC01600	0.0302889	0.292121	0.015	0.008	1
ENSG00000247228	0.0303019	-0.126947	0.03	0.02	1
KCNH8	0.0303039	-0.115165	0.493	0.415	1
RBM39	0.0303057	-0.115804	0.872	0.805	1
LINC01429	0.0303228	-1.27028	0.002	0.005	1
WIPF1	0.0303684	-0.175022	0.118	0.094	1
ENSG00000254397	0.0304113	0.112432	0.015	0.008	1
MLX	0.0304122	-0.176882	0.129	0.102	1
ENSG00000265128	0.0304302	0.258462	0.02	0.012	1
SLC30A7	0.03047	-0.155224	0.512	0.412	1
LINC02516	0.0304941	0.85004	0.01	0.005	1
SLC26A6	0.0305066	0.393375	0.017	0.01	1
RBM28	0.0305145	-0.19802	0.239	0.191	1
ZNF596	0.0305154	0.215409	0.03	0.02	1
ENSG00000286369	0.0305338	0.208431	0.015	0.008	1
ZIK1	0.0305978	0.176477	0.022	0.014	1
ENSG00000269887	0.0306098	0.410808	0.018	0.01	1
CFAP91	0.0306397	-0.210766	0.067	0.051	1
MIR3677HG	0.0306503	0.39432	0.018	0.011	1
ALOX12	0.0306628	0.828407	0.01	0.005	1
PPP5D1P	0.0306899	-0.117721	0.056	0.042	1
LINC01909	0.0306901	0.176032	0.021	0.013	1
ENSG00000291290	0.0306997	0.564496	0.017	0.01	1
MIF4GD	0.0307407	-0.172572	0.07	0.053	1
HLA-L	0.0307508	-0.176481	0.1	0.079	1
TSEN2	0.0308096	-0.218343	0.188	0.152	1
PTPDC1	0.0308141	-0.135985	0.111	0.088	1
CRACR2A	0.0308202	0.422719	0.017	0.01	1
ENSG00000249792	0.0308266	-1.57598	0.004	0.009	1
ENSG00000286805	0.0308316	1.31778	0.006	0.002	1
ENSG00000286634	0.0308323	0.569952	0.01	0.005	1
ENSG00000227227	0.0308358	-0.139695	0.05	0.036	1
ENSG00000272812	0.0308681	0.793409	0.01	0.005	1
LGALS3	0.0308682	1.56473	0.006	0.002	1
HCG9	0.0308804	1.05497	0.006	0.002	1
ENSG00000269902	0.0308833	0.3044	0.021	0.013	1
AMN	0.030886	0.136497	0.01	0.005	1
ENSG00000290732	0.0308927	1.17941	0.006	0.002	1
MAPRE3-AS1	0.0309149	0.134326	0.015	0.008	1
PPM1M	0.0309353	0.312968	0.016	0.009	1
PLK1	0.0309398	0.633175	0.01	0.005	1
RC3H1-IT1	0.0309488	0.141531	0.01	0.005	1
ENSG00000286546	0.0309488	0.41493	0.01	0.005	1
ENSG00000236283	0.0309576	-0.13803	0.135	0.11	1
C8orf58	0.0309577	0.581049	0.01	0.005	1
ORC3	0.0309822	-0.28348	0.2	0.16	1
STARD4-AS1	0.0309932	-0.28005	0.312	0.249	1
ENSG00000286964	0.0310181	0.277447	0.016	0.009	1
ENSG00000269921	0.0310274	1.17354	0.006	0.002	1
LINC02833	0.0310274	0.992929	0.006	0.002	1
ENSG00000262050	0.0310476	0.390803	0.01	0.005	1
GAS1	0.0310642	0.923972	0.006	0.002	1
NIPSNAP3A	0.0310952	-0.199602	0.176	0.141	1
ENSG00000276853	0.0311027	0.349136	0.017	0.01	1
THAP10	0.031145	0.319962	0.016	0.009	1
H19	0.0311626	0.465635	0.006	0.002	1
ENSG00000271009	0.0311626	0.514964	0.006	0.002	1
ENSG00000265554	0.0311626	0.635223	0.006	0.002	1
ENSG00000264635	0.0311798	0.326969	0.018	0.01	1
CFL1P1	0.0312389	0.257787	0.019	0.011	1
ENSG00000288983	0.031247	0.289143	0.02	0.012	1
BFSP1	0.0312696	0.278746	0.018	0.01	1
GRPEL2-AS1	0.0312804	0.177324	0.019	0.012	1
MGAT4A	0.0312916	-0.159556	0.362	0.291	1
SLCO4C1	0.0313406	0.153825	0.027	0.018	1
KMT5C	0.0313418	-0.235947	0.074	0.057	1
GCNT3	0.0314079	0.22701	0.017	0.01	1
ENSG00000283031	0.0314566	-0.128635	0.016	0.009	1
XKR7	0.0314854	-0.243132	0.117	0.093	1
SYT15B	0.0315023	0.148095	0.019	0.012	1
REXO1	0.0315229	-0.318492	0.082	0.063	1
WWC1	0.0315339	-0.142137	0.396	0.324	1
ENSG00000231992	0.0315371	-3.05907	0	0.001	1
LINC01160	0.0315371	-3.12879	0	0.001	1
ENSG00000234998	0.0315371	-3.17628	0	0.001	1
LINC00582	0.0315371	-3.27124	0	0.001	1
OR2T6	0.0315371	-3.07661	0	0.001	1
ENSG00000225399	0.0315371	-4.712	0	0.001	1
ENSG00000273455	0.0315371	-3.31487	0	0.001	1
PCDHB8	0.0315371	-3.40328	0	0.001	1
IL17B	0.0315371	-3.73838	0	0.001	1
H2AC13	0.0315371	-2.83111	0	0.001	1
ENSG00000287488	0.0315371	-2.9674	0	0.001	1
TAC1	0.0315371	-2.80916	0	0.001	1
ENSG00000288005	0.0315371	-3.13949	0	0.001	1
ENSG00000254024	0.0315371	-2.83668	0	0.001	1
ENSG00000224972	0.0315371	-3.0141	0	0.001	1
ENSG00000254627	0.0315371	-3.25893	0	0.001	1
PTPRJ-AS1	0.0315371	-3.88185	0	0.001	1
ENSG00000285842	0.0315371	-3.63283	0	0.001	1
ENSG00000254932	0.0315371	-3.15697	0	0.001	1
VAMP1-AS1	0.0315371	-2.70753	0	0.001	1
CLEC1A	0.0315371	-3.14397	0	0.001	1
ENSG00000271963	0.0315371	-3.30376	0	0.001	1
SLC25A30-AS1	0.0315371	-3.6556	0	0.001	1
ENSG00000287913	0.0315371	-3.1848	0	0.001	1
ENSG00000273565	0.0315371	-3.07922	0	0.001	1
ENSG00000259269	0.0315371	-3.9625	0	0.001	1
ENSG00000291273	0.0315371	-3.49142	0	0.001	1
MYH8	0.0315371	-2.98759	0	0.001	1
ENSG00000262881	0.0315371	-3.67895	0	0.001	1
EVPL	0.0315371	-3.06948	0	0.001	1
ENSG00000287518	0.0315371	-2.78239	0	0.001	1
ENSG00000232680	0.0315371	-3.30815	0	0.001	1
ENSG00000269050	0.0315371	-3.39189	0	0.001	1
PLCB1-IT1	0.0315371	-3.19005	0	0.001	1
CRYBB2	0.0315371	-3.18851	0	0.001	1
PTCHD1-AS	0.0315371	-3.46131	0	0.001	1
JMJD1C-AS1	0.0315648	0.166259	0.017	0.01	1
SLC6A9	0.0315745	0.104163	0.028	0.018	1
PUS3	0.0317584	-0.117077	0.046	0.033	1
NSUN5	0.0317843	0.181672	0.036	0.025	1
TMEM225B	0.0317959	-0.163456	0.019	0.012	1
CTPS1	0.0318284	-0.223061	0.124	0.098	1
CRYGS	0.0319682	0.552576	0.011	0.005	1
RAP2C	0.0319843	-0.156608	0.113	0.089	1
ENSG00000265643	0.0320185	-0.332267	0.258	0.209	1
NRSN1	0.0320307	0.79768	0.011	0.005	1
SPTSSA	0.0320444	-0.215795	0.245	0.195	1
PPP1R14C	0.0320677	-0.186911	0.309	0.251	1
SUPV3L1	0.0320851	-0.19528	0.211	0.17	1
XKR8	0.0321642	-0.15539	0.064	0.048	1
ENSG00000239480	0.032165	0.613493	0.011	0.005	1
SLC45A4	0.0321751	-0.251179	0.088	0.068	1
ATG9B	0.0321829	0.52861	0.011	0.005	1
ENSG00000236408	0.0321845	-0.123009	0.039	0.027	1
KCNC1	0.0321862	-0.202382	0.127	0.101	1
GRASLND	0.0322458	0.752489	0.011	0.005	1
BRCA2	0.032357	1.48541	0.008	0.003	1
ENSG00000267274	0.0323808	0.191291	0.011	0.005	1
AASS	0.032385	-0.113221	0.093	0.073	1
LUCAT1	0.032412	-0.349087	0.073	0.056	1
FRS2	0.0324358	-0.103099	0.522	0.417	1
ENSG00000275180	0.032444	0.564577	0.011	0.005	1
RBMS1	0.0324698	-0.111241	0.493	0.404	1
FLRT3	0.0325412	-0.187486	0.155	0.125	1
TBC1D30	0.0325963	-0.179784	0.224	0.182	1
ZNF235	0.0326482	-0.18802	0.246	0.2	1
PEX14	0.0326702	-0.212779	0.383	0.307	1
WWTR1	0.0326847	-0.221388	0.037	0.026	1
ERG28	0.0327688	-0.172316	0.364	0.288	1
ERCC5	0.0327753	-0.106892	0.151	0.122	1
NAB2	0.0327797	0.235637	0.011	0.005	1
LINC02133	0.0327953	1.07111	0.008	0.003	1
EBF3	0.0328129	-0.216645	0.206	0.17	1
MMP28	0.0328168	0.386347	0.008	0.003	1
SKOR2	0.032845	0.726032	0.011	0.006	1
HGH1	0.0329324	0.269812	0.026	0.017	1
FGF2	0.0329644	-0.306261	0.046	0.034	1
ENSG00000286989	0.0329728	2.66815	0.002	0	1
CNTN2	0.0329728	2.81475	0.002	0	1
ENSG00000226349	0.0329728	2.42816	0.002	0	1
ENSG00000233519	0.0329728	2.48175	0.002	0	1
ENSG00000233005	0.0329728	2.29069	0.002	0	1
ENSG00000288857	0.0329728	2.64135	0.002	0	1
LINC01587	0.0329728	2.65801	0.002	0	1
IGFBP7-AS1	0.0329728	2.66532	0.002	0	1
ENSG00000286896	0.0329728	3.01828	0.002	0	1
ENSG00000289879	0.0329728	2.27734	0.002	0	1
TIMD4	0.0329728	2.52794	0.002	0	1
FKBP1C	0.0329728	2.54866	0.002	0	1
ENSG00000287816	0.0329728	2.31892	0.002	0	1
ENSG00000231628	0.0329728	2.89781	0.002	0	1
AQP1	0.0329728	2.6079	0.002	0	1
STEAP4	0.0329728	2.32088	0.002	0	1
CAV1	0.0329728	2.37057	0.002	0	1
ENSG00000271344	0.0329728	2.1979	0.002	0	1
ENSG00000289036	0.0329728	3.18913	0.002	0	1
ENSG00000253832	0.0329728	2.35017	0.002	0	1
ENSG00000254222	0.0329728	2.65568	0.002	0	1
ENSG00000290885	0.0329728	2.46449	0.002	0	1
ENSG00000269957	0.0329728	2.58731	0.002	0	1
ENSG00000228843	0.0329728	2.53808	0.002	0	1
OR13C3	0.0329728	2.70239	0.002	0	1
ENSG00000232939	0.0329728	2.39608	0.002	0	1
ENSG00000254526	0.0329728	2.96203	0.002	0	1
CCDC87	0.0329728	2.32837	0.002	0	1
PRB4	0.0329728	2.96003	0.002	0	1
ENSG00000278266	0.0329728	2.58046	0.002	0	1
ENSG00000289887	0.0329728	2.65534	0.002	0	1
PROZ	0.0329728	2.38027	0.002	0	1
LINC02185	0.0329728	2.27621	0.002	0	1
ENSG00000261519	0.0329728	2.46364	0.002	0	1
ENSG00000267457	0.0329728	2.31397	0.002	0	1
ENSG00000286732	0.0329728	2.33283	0.002	0	1
ENPP7	0.0329728	2.28158	0.002	0	1
ENSG00000262652	0.0329728	2.32362	0.002	0	1
ENSG00000267202	0.0329728	3.45997	0.002	0	1
ENSG00000269066	0.0329728	2.32572	0.002	0	1
NLRP7	0.0329728	2.45932	0.002	0	1
ENSG00000277373	0.0329728	3.28173	0.002	0	1
JPH2	0.0329728	2.84308	0.002	0	1
ENSG00000289237	0.0329728	2.29658	0.002	0	1
FATE1	0.0329728	2.48736	0.002	0	1
ENSG00000248356	0.0329818	-1.92858	0.002	0.006	1
ENSG00000242375	0.0330326	0.530642	0.008	0.003	1
REC114	0.0330326	0.577854	0.008	0.003	1
ENSG00000236212	0.0330613	-0.211657	0.267	0.219	1
TMEM35A	0.033065	0.413974	0.008	0.003	1
CD82	0.0330659	-0.299297	0.041	0.029	1
ITGA8	0.0330867	0.582445	0.008	0.003	1
FBXO16	0.0332172	-0.191183	0.304	0.245	1
MRPL39	0.033294	-0.204483	0.075	0.058	1
HEATR6-DT	0.0333348	0.495794	0.011	0.006	1
HNRNPD-DT	0.033345	0.109223	0.027	0.018	1
PRKX	0.033345	-0.299696	0.081	0.062	1
SLCO6A1	0.0334706	-0.10331	0.151	0.125	1
DPF3	0.0334955	-0.23975	0.173	0.141	1
SLC35D1	0.0335437	-0.186713	0.3	0.244	1
BCR	0.0335461	-0.269634	0.266	0.213	1
LINC01977	0.0335775	0.397878	0.011	0.006	1
TNFRSF10A	0.0335865	0.327415	0.011	0.006	1
TMEM106A	0.0336497	0.1842	0.011	0.006	1
LPCAT4	0.0337077	-0.135088	0.061	0.046	1
TNFRSF6B	0.0337218	-1.29853	0.003	0.007	1
ELMO1-AS1	0.0337419	-0.259132	0.041	0.029	1
KCNN2	0.0338547	-0.150345	0.052	0.038	1
AP5B1	0.0339318	-0.13333	0.064	0.049	1
PIP5K1C	0.0339763	-0.26238	0.073	0.055	1
ENSG00000259336	0.0339787	-0.145522	0.239	0.199	1
ENSG00000235978	0.0339946	-0.267901	0.09	0.071	1
ENSG00000250909	0.034034	0.795193	0.012	0.006	1
MCRS1	0.0340355	-0.246162	0.135	0.108	1
TRPS1	0.0340732	-0.141578	0.472	0.392	1
ENSG00000248165	0.034202	-0.267034	0.032	0.022	1
TIAM2	0.0342044	-0.262084	0.644	0.581	1
SLC5A4	0.0342842	0.109033	0.038	0.027	1
CCDC122	0.0342864	-0.239911	0.208	0.168	1
IGSF11	0.0342917	-0.158873	0.074	0.058	1
RYR2	0.0343142	-0.178369	0.133	0.11	1
SPSB1	0.0343395	-0.261622	0.037	0.026	1
CELSR1	0.034364	0.177051	0.038	0.027	1
MRPL4	0.0343839	-0.150112	0.208	0.166	1
RINT1	0.034426	-0.210839	0.127	0.101	1
NETO2	0.0345003	-0.199353	0.182	0.149	1
SDHD	0.0345263	-0.25051	0.169	0.135	1
ENSG00000287704	0.0345355	0.735212	0.02	0.012	1
ENSG00000272865	0.0345894	0.119035	0.028	0.019	1
CBLN1	0.0346186	0.339698	0.032	0.022	1
ENSG00000286808	0.0346557	-0.418858	0.061	0.046	1
MRPS36	0.0347287	-0.192501	0.216	0.173	1
ENSG00000249959	0.0347985	0.326297	0.012	0.006	1
LENG8-AS1	0.0348992	-0.237511	0.094	0.074	1
HTR1E	0.0349354	-0.975238	0.014	0.021	1
AURKC	0.0349767	0.902206	0.008	0.004	1
ENSG00000257475	0.0350566	-0.129878	0.012	0.006	1
COL6A2	0.0350598	-0.127728	0.05	0.036	1
CCDC88B	0.035134	-0.11443	0.023	0.015	1
HBG2	0.0351973	1.51303	0.005	0.001	1
ENSG00000277687	0.035207	0.10747	0.012	0.007	1
NPY	0.0352386	0.857942	0.008	0.004	1
CDCA2	0.0352725	1.64387	0.005	0.001	1
ENSG00000289862	0.0352849	1.08954	0.006	0.002	1
SULT2B1	0.0352876	1.16347	0.005	0.001	1
C12orf29	0.0352971	-0.195215	0.064	0.049	1
GOLGA7B	0.0353255	-0.120581	0.069	0.052	1
FOXP1-DT	0.0353313	0.210995	0.012	0.007	1
ENSG00000273149	0.0353373	0.96055	0.008	0.004	1
NEURL4	0.0353577	-0.274924	0.074	0.057	1
PF4V1	0.0353939	0.115531	0.023	0.015	1
LHFPL2	0.0354042	-0.285203	0.233	0.189	1
ANXA2	0.0354048	0.747772	0.013	0.007	1
PLPP6	0.0354129	-0.126952	0.052	0.039	1
ERCC6L	0.0354399	1.00815	0.006	0.002	1
MARCHF11-AS1	0.0354582	0.216741	0.008	0.004	1
PDK1-AS1	0.0354743	0.511751	0.013	0.007	1
CPA1	0.0354839	0.921214	0.005	0.001	1
USP40	0.03549	-0.131908	0.281	0.23	1
ENSG00000289192	0.035499	0.996255	0.005	0.001	1
LPO	0.035499	0.917457	0.005	0.001	1
HAS2-AS1	0.0355175	1.25372	0.006	0.002	1
SLC38A3	0.0355435	1.01062	0.006	0.002	1
KCTD21-AS1	0.0355542	0.202085	0.012	0.007	1
JAKMIP1	0.0355574	0.667704	0.008	0.004	1
GLRX3	0.0355583	-0.155704	0.298	0.238	1
ENSG00000267033	0.0355694	0.776792	0.006	0.002	1
ACHE	0.0355721	0.35053	0.012	0.007	1
E2F4	0.0356164	-0.198428	0.099	0.078	1
LINC02980	0.0356311	0.443511	0.013	0.007	1
ENSG00000289554	0.0356863	0.502452	0.006	0.002	1
LINC02901	0.0357467	0.202875	0.022	0.014	1
ENSG00000284642	0.0357514	0.481977	0.006	0.002	1
IER5L-AS1	0.0357906	0.788166	0.006	0.002	1
ZSCAN9	0.0358215	-0.204268	0.076	0.059	1
ENSG00000275390	0.0358558	0.883957	0.006	0.002	1
SHANK2-AS1	0.0358673	0.303411	0.013	0.007	1
ENSG00000286953	0.0359224	-0.878631	0.012	0.007	1
FST	0.0359554	0.658238	0.014	0.008	1
ZCRB1	0.0359806	-0.105782	0.275	0.223	1
ZNF367	0.0359912	0.664755	0.014	0.007	1
ZBED3-AS1	0.0360191	-0.225201	0.123	0.099	1
PGR	0.0360916	-0.175551	0.023	0.014	1
SPOCK1	0.036101	-0.175866	0.437	0.378	1
ENSG00000280007	0.0361719	0.19702	0.02	0.013	1
TRAF3IP2	0.0361728	-0.203708	0.112	0.089	1
ENSG00000235066	0.0361978	0.358791	0.014	0.007	1
TTF2	0.0362291	-0.101396	0.047	0.034	1
GALR2	0.0362641	0.325916	0.013	0.007	1
ENSG00000254263	0.0363056	-0.437982	0.052	0.038	1
ERI2	0.0363118	-0.401995	0.123	0.099	1
ENSG00000288907	0.0363316	0.383408	0.021	0.013	1
ST6GALNAC3	0.0363381	-0.180501	0.063	0.049	1
ENSG00000272742	0.0363527	0.349136	0.013	0.007	1
PAPOLG	0.0364002	-0.165622	0.259	0.211	1
ANKRD49	0.0364097	-0.223919	0.072	0.055	1
RCN3	0.036414	0.393251	0.014	0.007	1
DICER1-AS1	0.0364387	-0.223951	0.068	0.052	1
LYPLAL1-AS1	0.0364488	-0.100857	0.05	0.037	1
ENO3	0.0364683	0.177358	0.013	0.007	1
ENSG00000255028	0.0364718	0.2116	0.019	0.012	1
NUP205	0.0365324	-0.108092	0.177	0.145	1
ENSG00000228395	0.0365442	0.346818	0.014	0.007	1
ENSG00000288075	0.036622	-0.227562	0.181	0.147	1
PTTG1	0.0366544	-0.174565	0.042	0.03	1
UCN3	0.0367346	0.199472	0.041	0.03	1
TARS2	0.0367394	-0.106739	0.046	0.034	1
LINC00937	0.0367926	-0.145585	0.086	0.068	1
CTBP1-DT	0.0368208	-0.227506	0.098	0.077	1
ENSG00000288942	0.0368672	0.109551	0.014	0.007	1
SPART-AS1	0.0369295	0.322567	0.019	0.011	1
BAIAP2L2	0.0369418	0.214427	0.019	0.012	1
MORF4L2-AS1	0.0370189	0.358627	0.015	0.009	1
RRM2	0.0370584	0.15541	0.014	0.008	1
ENSG00000287679	0.0370599	-0.430381	0.064	0.049	1
MEIOC	0.0370616	0.241784	0.015	0.008	1
ENSG00000277383	0.0371397	0.140227	0.014	0.007	1
TRIP10	0.0371457	0.40962	0.015	0.008	1
ZNF391	0.0373027	-0.172244	0.046	0.033	1
TMEM209	0.0373029	-0.220245	0.145	0.116	1
GRK4	0.0373202	-0.198563	0.296	0.237	1
CAPN10-DT	0.0373538	0.12583	0.02	0.012	1
SLC17A6	0.0373599	-0.13768	0.019	0.011	1
ZUP1	0.0373612	-0.252407	0.134	0.108	1
MFGE8	0.0374407	-0.105342	0.062	0.048	1
MYOSLID	0.0374723	0.340964	0.016	0.009	1
R3HDML-AS1	0.0374803	-0.124259	0.02	0.013	1
ELOA	0.0375315	-0.218584	0.207	0.166	1
KLHL13	0.0375853	-0.205269	0.201	0.167	1
GLYATL1	0.0375978	-0.156282	0.072	0.056	1
ALG10	0.0376008	0.269426	0.017	0.01	1
FAM86B1	0.0376289	0.626834	0.009	0.004	1
ENSG00000287697	0.0376538	0.207032	0.015	0.008	1
FAM184B	0.037661	-0.261213	0.042	0.03	1
ZNF513	0.037668	-0.115523	0.087	0.069	1
ZNF503	0.0377069	-0.190768	0.208	0.172	1
THAP4	0.0377076	-0.212458	0.12	0.095	1
SNAPC1	0.0377187	-0.221249	0.107	0.085	1
ALCAM	0.037719	-0.104205	0.971	0.955	1
ENSG00000276934	0.0377292	0.601479	0.009	0.004	1
ENSG00000251171	0.0377383	-0.434344	0.042	0.03	1
C7orf31	0.0377695	-0.218561	0.049	0.036	1
LINC02997	0.0378151	0.334427	0.038	0.028	1
NFYC-AS1	0.037817	0.195435	0.017	0.01	1
NAGS	0.0378297	0.407162	0.009	0.004	1
FGF18	0.0378315	-0.15657	0.016	0.009	1
ENSG00000289952	0.0378409	0.542123	0.009	0.004	1
SAP25	0.0378744	0.531242	0.009	0.004	1
MAP3K7	0.0379479	-0.179912	0.331	0.266	1
ENSG00000242798	0.0380616	0.191152	0.016	0.009	1
SPRYD4	0.038122	-0.185083	0.103	0.081	1
CDRT4	0.0381301	-0.286677	0.143	0.115	1
GRIN2A	0.0381748	-0.237694	0.067	0.052	1
GANC	0.0382195	-0.209517	0.08	0.063	1
HERC2P9	0.0382736	-0.243587	0.089	0.07	1
SLC4A5	0.0382889	-0.217423	0.067	0.051	1
ENSG00000291075	0.0382903	-0.284889	0.284	0.228	1
UNC50	0.0383017	-0.151772	0.137	0.11	1
ENSG00000274015	0.0384073	0.227262	0.029	0.02	1
ADCY9	0.0385243	-0.103192	0.552	0.456	1
GAL3ST3	0.0386315	-1.39701	0.006	0.011	1
TCTN2	0.0387002	-0.300958	0.082	0.064	1
GTF2I-AS1	0.0387334	-0.25671	0.353	0.285	1
CSTPP1	0.0387727	-0.138738	0.872	0.811	1
ENSG00000276308	0.0387884	-2.52588	0.001	0.003	1
ENSG00000255237	0.038815	2.00175	0.004	0.001	1
TBPL1	0.0388451	-0.13536	0.123	0.099	1
TBC1D10C	0.0388518	1.42128	0.004	0.001	1
ENSG00000236494	0.0388639	-2.32231	0.001	0.003	1
YWHAEP7	0.038907	1.61961	0.004	0.001	1
LINC02364	0.0389143	-2.40464	0.001	0.003	1
ENSG00000260417	0.0389254	1.72071	0.004	0.001	1
ENSG00000275665	0.0389254	1.63319	0.004	0.001	1
LINC02726	0.0389395	-1.62842	0.001	0.003	1
HEG1	0.038949	-0.238439	0.082	0.064	1
BEST1	0.0389507	0.951965	0.01	0.005	1
PIK3CA-DT	0.0389807	1.51301	0.004	0.001	1
ISLR2	0.0389807	1.3585	0.004	0.001	1
FLT3	0.0389992	1.38669	0.004	0.001	1
HIF1A-AS1	0.0389992	1.45293	0.004	0.001	1
ENSG00000290597	0.0390176	0.416085	0.004	0.001	1
COL19A1	0.0390176	1.5301	0.004	0.001	1
NIBAN1	0.0390361	1.00882	0.004	0.001	1
ENSG00000269463	0.0390361	0.521049	0.004	0.001	1
ENSG00000286248	0.0390361	1.27769	0.004	0.001	1
ENSG00000262777	0.0390361	1.36981	0.004	0.001	1
ZNF516-DT	0.0390361	1.20134	0.004	0.001	1
PON3	0.0390391	0.348742	0.01	0.005	1
PDE1B	0.0390546	1.50285	0.004	0.001	1
SMARCAD1-DT	0.0390731	0.285236	0.004	0.001	1
CLDN34	0.0390731	1.08065	0.004	0.001	1
ENSG00000263826	0.03911	0.837913	0.004	0.001	1
ENSG00000272379	0.03911	0.870676	0.004	0.001	1
ENSG00000261821	0.03911	0.531169	0.004	0.001	1
SPATA6	0.039123	-0.191545	0.231	0.189	1
PDE11A-AS1	0.0392618	1.0924	0.007	0.003	1
ODAD3	0.0393333	-0.108207	0.027	0.018	1
TMEM80	0.0393729	-0.13722	0.145	0.117	1
ENSG00000254187	0.0394323	-0.310582	0.025	0.017	1
ENSG00000272468	0.0394359	0.779039	0.007	0.003	1
ENSG00000254129	0.0394394	-0.345291	0.032	0.022	1
CA3	0.0395066	-0.170189	0.086	0.068	1
ENSG00000286456	0.0395165	1.00157	0.007	0.003	1
ENSG00000261578	0.0395299	0.687507	0.007	0.003	1
ENSG00000285043	0.0395434	0.750653	0.007	0.003	1
JOSD2	0.03955	0.24429	0.025	0.016	1
NUDT7	0.0395727	-0.146556	0.046	0.034	1
EML1	0.039603	-0.211489	0.304	0.246	1
C14orf178	0.0396511	0.776094	0.007	0.003	1
ENSG00000287214	0.0396531	2.06523	0.003	0	1
ENSG00000272769	0.0396646	0.776631	0.007	0.003	1
JHY	0.0396717	-0.101062	0.108	0.087	1
KLLN	0.0396967	0.586975	0.01	0.005	1
ENSG00000286639	0.0396969	2.72572	0.003	0	1
RNF183	0.0396969	2.10414	0.003	0	1
ENSG00000269802	0.0397187	2.4691	0.003	0	1
ENSG00000289541	0.0397406	2.08101	0.003	0	1
SLC35F3-AS1	0.0397455	0.382608	0.007	0.003	1
LINC01063	0.0397625	2.3055	0.003	0	1
WAC	0.0397703	-0.142744	0.843	0.765	1
CRABP1	0.0397844	2.037	0.003	0	1
MAST3-AS1	0.0397844	1.78298	0.003	0	1
ENSG00000286932	0.0397946	-1.39938	0.013	0.02	1
PCBP2-OT1	0.0397979	0.182459	0.01	0.005	1
CCDC126	0.0398012	-0.121561	0.299	0.241	1
ADAD1	0.0398064	1.55187	0.003	0	1
FOXH1	0.0398064	1.98173	0.003	0	1
ENSG00000232110	0.0398064	1.52154	0.003	0	1
CALHM2	0.0398064	1.58921	0.003	0	1
CSRP3-AS1	0.0398064	1.77587	0.003	0	1
CYP11A1	0.0398064	1.93446	0.003	0	1
PKD1L2	0.0398064	1.96787	0.003	0	1
ENSG00000236003	0.0398064	1.81745	0.003	0	1
CABP7-DT	0.0398064	1.75475	0.003	0	1
ENSG00000227189	0.0398131	0.711299	0.007	0.003	1
ENSG00000287818	0.0398283	1.69767	0.003	0	1
SRL	0.0398283	1.67908	0.003	0	1
ENSG00000238272	0.0398502	1.27676	0.003	0	1
ENSG00000289631	0.0398502	1.26588	0.003	0	1
ENSG00000259821	0.0398502	1.15039	0.003	0	1
ENSG00000277324	0.0398502	1.12888	0.003	0	1
LAMP5-AS1	0.0398502	1.33614	0.003	0	1
DSG2-AS1	0.0398537	0.325326	0.007	0.003	1
ENSG00000267299	0.0398537	0.371434	0.007	0.003	1
RCBTB2	0.0399771	-0.226473	0.058	0.044	1
PLPBP	0.0400317	-0.206982	0.175	0.141	1
FLYWCH2	0.0400614	-0.215859	0.282	0.226	1
DLEU2	0.040088	-0.102794	0.514	0.432	1
ST7L	0.0400881	-0.133116	0.313	0.256	1
ZNF304	0.0401166	-0.210197	0.052	0.039	1
CFAP46	0.0401226	-0.27465	0.062	0.047	1
ARHGAP44	0.0402698	-0.137405	0.329	0.273	1
RAB11FIP3	0.0404247	-0.169028	0.421	0.342	1
ACOX3	0.0404359	-0.273942	0.107	0.085	1
HSD17B4	0.0404585	-0.178728	0.237	0.192	1
UBE2G1	0.0405337	-0.134133	0.499	0.397	1
KDM5C	0.040549	-0.126592	0.426	0.342	1
SKP2	0.0405934	-0.100732	0.049	0.036	1
NALCN	0.0406173	-0.141322	0.223	0.187	1
ZNF157	0.0406235	-0.204395	0.039	0.028	1
ENSG00000267638	0.0406473	0.705031	0.01	0.005	1
TMEM237	0.0406619	-0.170544	0.072	0.056	1
ENO4	0.0406957	-0.288591	0.234	0.188	1
PHF11	0.0409258	-0.143037	0.09	0.072	1
ATP6V1C2	0.0409408	0.482711	0.022	0.014	1
FEM1A	0.0409511	-0.164895	0.08	0.062	1
ITGB8	0.040974	-0.147144	0.474	0.385	1
HIRIP3	0.0410321	-0.306649	0.076	0.058	1
SORCS3	0.0410751	-0.222504	0.073	0.058	1
C1orf112	0.041233	0.13721	0.032	0.022	1
TENT5C	0.0412613	-0.231701	0.101	0.08	1
CDK5R2-AS1	0.041271	-0.118249	0.01	0.005	1
EGOT	0.0413268	-0.236402	0.064	0.049	1
ENSG00000275056	0.0413271	0.220327	0.01	0.005	1
ENSG00000258035	0.0414328	-0.202581	0.041	0.029	1
INPP4A	0.0415351	-0.114898	0.399	0.323	1
PIK3IP1-DT	0.041634	-0.262948	0.053	0.04	1
WASHC1	0.0416547	0.111182	0.037	0.026	1
PLEKHG2	0.0416613	-0.231062	0.086	0.067	1
LOXL1	0.0417035	-0.218801	0.179	0.144	1
DGKA	0.0417359	-0.306852	0.039	0.028	1
ENSG00000286776	0.0418025	1.43918	0.005	0.002	1
ENSG00000279571	0.0418039	-0.458145	0.029	0.02	1
KCNH4	0.0418349	0.743622	0.005	0.002	1
BAZ2B-AS1	0.0418433	-0.11747	0.051	0.038	1
ENSG00000283001	0.0418511	0.868399	0.005	0.002	1
RIPK2	0.0419471	-0.145074	0.06	0.046	1
MSH4	0.0419645	0.920713	0.005	0.002	1
ENSG00000287897	0.0419808	1.17911	0.005	0.002	1
SNHG28	0.041997	0.900472	0.005	0.002	1
ENSG00000270154	0.041997	0.850684	0.005	0.002	1
HHIP-AS1	0.0420295	0.470187	0.005	0.002	1
EFHC2	0.0420355	-0.256163	0.024	0.015	1
ZNF347	0.0420409	-0.19939	0.08	0.063	1
MAP3K19	0.0420457	0.772834	0.005	0.002	1
CBLN2	0.0420864	0.182404	0.011	0.006	1
ENSG00000260142	0.0421108	0.98775	0.005	0.002	1
ENSG00000267688	0.0421108	0.647585	0.005	0.002	1
CTHRC1	0.042116	-0.224244	0.118	0.094	1
PKP3	0.0421597	0.463646	0.005	0.002	1
ENSG00000232884	0.0422085	0.504228	0.005	0.002	1
CYP2U1-AS1	0.0422146	-0.270126	0.024	0.015	1
OGFOD3	0.042229	-0.206533	0.173	0.139	1
ENSG00000286688	0.0422412	0.115179	0.028	0.019	1
REV1	0.0422969	-0.14345	0.453	0.361	1
ARHGAP20	0.0422999	-0.168839	0.062	0.047	1
ERCC8	0.042302	-0.133832	0.246	0.201	1
NR2C2	0.0423273	-0.121671	0.468	0.38	1
ENSG00000266987	0.0423521	0.625756	0.011	0.006	1
GOLGA8A	0.0423926	-0.218817	0.113	0.09	1
XACT	0.0424854	0.313681	0.011	0.006	1
CENPF	0.0427513	0.375099	0.019	0.012	1
LINC02136	0.0427583	0.82603	0.008	0.003	1
ENSG00000267476	0.0427992	-0.206037	0.057	0.043	1
ENSG00000261872	0.0428268	0.940033	0.008	0.003	1
SLC16A9	0.0428291	-0.524123	0.194	0.2	1
ENSG00000267284	0.0428605	0.527495	0.018	0.011	1
CTXN2-AS1	0.0428946	0.342834	0.02	0.013	1
ZNF687-AS1	0.0429502	0.791489	0.008	0.003	1
PSMD14-DT	0.0429502	0.832868	0.008	0.003	1
FAT4	0.0429779	-0.182089	0.085	0.067	1
STYK1	0.0429793	0.479892	0.012	0.006	1
CCDC65	0.0429912	-0.155021	0.099	0.079	1
ENSG00000259767	0.0430052	0.712368	0.008	0.003	1
IL10RA	0.0430231	0.106091	0.022	0.014	1
GBAP1	0.0430525	-0.111997	0.022	0.014	1
ENSG00000253708	0.0430602	0.412558	0.008	0.003	1
FAM242A	0.0430666	0.181992	0.012	0.006	1
ENSG00000250994	0.043074	0.445333	0.008	0.003	1
ENSG00000290082	0.0431015	0.56358	0.008	0.003	1
ENSG00000290729	0.0431322	0.30059	0.012	0.006	1
RMI2	0.043154	0.296065	0.012	0.006	1
DRICH1	0.043154	0.613133	0.012	0.006	1
PKNOX2	0.0431981	0.103006	0.008	0.003	1
PLEKHH2	0.0432017	-0.292247	0.078	0.061	1
ENSG00000263938	0.0432395	0.720295	0.008	0.003	1
TMEM201	0.0432502	-0.315463	0.057	0.043	1
FAF1	0.0433074	-0.158496	0.822	0.75	1
TNFSF13B	0.0433087	-0.203665	0.083	0.065	1
TLCD2	0.0434364	-0.102682	0.022	0.014	1
SIPA1L2	0.0434439	-0.245577	0.654	0.599	1
TPPP	0.0434561	0.170345	0.02	0.013	1
WDR49	0.043482	0.312951	0.019	0.012	1
CENPN	0.043497	0.168303	0.02	0.013	1
BBS12	0.0435206	-0.201732	0.041	0.029	1
DDX31	0.0435378	-0.266099	0.149	0.12	1
ENSG00000249988	0.0435582	0.496727	0.012	0.007	1
C17orf67	0.0435658	-0.125798	0.033	0.023	1
LNCATV	0.0437433	0.245471	0.02	0.013	1
FTSJ1	0.0438148	-0.140944	0.042	0.03	1
ZGLP1	0.0438701	0.412013	0.012	0.007	1
RNF182	0.0440133	-0.158989	0.145	0.118	1
INSL6	0.0440605	0.273643	0.019	0.012	1
NBPF14	0.044091	0.192907	0.018	0.011	1
NCAPG	0.0441316	0.522183	0.014	0.008	1
ENSG00000289111	0.044145	-0.164155	0.021	0.013	1
CLDN11	0.0441513	0.387321	0.012	0.007	1
OTOGL	0.0441629	-0.234161	0.08	0.063	1
HRG-AS1	0.0441775	0.149596	0.019	0.012	1
CRHBP	0.0441921	0.388589	0.013	0.007	1
ELFN2.1	0.0442057	-0.35344	0.047	0.035	1
PCLAF	0.0442243	-0.981351	0.02	0.029	1
ISL1-DT	0.0442542	-0.228827	0.15	0.121	1
KRBOX5	0.0443096	-0.190613	0.281	0.228	1
ZG16B	0.044325	0.149681	0.012	0.007	1
SAYSD1	0.0443286	-0.26178	0.084	0.066	1
PCBD1	0.0443991	-0.275273	0.548	0.491	1
TRRAP	0.0444183	-0.114985	0.532	0.425	1
ENSG00000263986	0.0444298	-1.50197	0.005	0.009	1
CDC42BPG	0.0445235	-0.30642	0.038	0.027	1
CYRIA	0.0446033	-1.37461	0.005	0.009	1
ENSG00000222000	0.0446345	-0.13041	0.039	0.028	1
LINC01431	0.0446591	0.376561	0.013	0.007	1
ENSG00000248664	0.044663	0.16241	0.025	0.017	1
KCNMB2-AS1	0.0446685	-0.284084	0.776	0.719	1
LINC02313	0.0447401	0.23262	0.012	0.007	1
ENSG00000290888	0.0447846	-0.171125	0.11	0.089	1
ARL9	0.0448137	0.40991	0.016	0.01	1
ENSG00000287643	0.044815	-0.113932	0.026	0.017	1
H3-7	0.0448791	0.477547	0.016	0.01	1
ENSG00000249328	0.0448829	-0.241253	0.012	0.007	1
LRRC37A5P	0.0449854	0.477715	0.015	0.009	1
SETBP1	0.0449884	-0.15219	0.87	0.819	1
FNDC3A	0.0449922	-0.141388	0.876	0.809	1
MED12	0.045018	-0.175349	0.101	0.08	1
ENSG00000289516	0.0450256	0.475951	0.015	0.008	1
DGKQ	0.0450392	-0.122093	0.039	0.029	1
LINC02636	0.0450429	-0.162492	0.02	0.013	1
CYB5R2	0.0450476	0.376371	0.016	0.01	1
TRIM4	0.0450831	-0.228393	0.066	0.05	1
ENSG00000261049	0.0451083	-0.270462	0.043	0.031	1
EIPR1	0.0451624	-0.18993	0.256	0.209	1
OR3A2	0.0451885	0.926975	0.008	0.004	1
C1QTNF7	0.045258	-1.01264	0.033	0.043	1
PMFBP1	0.0453296	0.200099	0.016	0.01	1
NEB	0.0453438	0.286081	0.025	0.016	1
HDHD5	0.0453696	-0.253094	0.154	0.123	1
ENSG00000246250	0.0453763	-0.238575	0.115	0.093	1
ZKSCAN3	0.0455275	-0.216168	0.032	0.022	1
ENSG00000261472	0.04556	0.476352	0.008	0.004	1
ENSG00000289106	0.0455615	0.277728	0.019	0.012	1
LRRC9	0.0455908	-0.195295	0.187	0.153	1
SGPL1	0.045619	-0.138596	0.156	0.128	1
SPOPL-DT	0.045659	-0.186181	0.096	0.078	1
ALDOA	0.0456709	0.102184	0.013	0.007	1
ANKRD61	0.0456982	0.510081	0.008	0.004	1
ENSG00000286004	0.0457259	0.487014	0.008	0.004	1
SNHG10	0.0457276	0.117353	0.034	0.024	1
LNX1-AS1	0.0457355	-0.36793	0.069	0.053	1
NUP35	0.0457674	-0.203194	0.09	0.071	1
ENSG00000277369	0.0457675	0.815286	0.008	0.004	1
CAMKK1	0.0458043	-0.230317	0.054	0.041	1
SLC27A2	0.0458133	0.110576	0.041	0.03	1
KCNK15	0.0458201	0.211773	0.015	0.008	1
ENSG00000287279	0.0458512	-0.162646	0.013	0.007	1
NAA80	0.0459399	0.184615	0.014	0.008	1
LINC01843	0.0459479	0.531857	0.008	0.004	1
ENSG00000287352	0.0459515	-0.153405	0.347	0.295	1
RAD54B	0.0460036	0.616614	0.008	0.004	1
MRPL34	0.0460173	-0.161165	0.304	0.243	1
ADCY6-DT	0.0460175	0.683772	0.008	0.004	1
CD2AP-DT	0.0460454	0.552016	0.008	0.004	1
LINC03036	0.0461109	-0.126847	0.058	0.044	1
EFCAB12	0.046143	0.262357	0.008	0.004	1
EPPK1	0.0461689	0.173166	0.014	0.008	1
ENSG00000258053	0.0461709	-0.118629	0.008	0.004	1
KLF13	0.0462322	-0.181661	0.181	0.147	1
SHISA7	0.0463437	-0.163825	0.049	0.036	1
GGACT	0.0463527	0.331011	0.008	0.004	1
SHF	0.0464154	-0.214864	0.047	0.035	1
METTL17	0.0464834	-0.226093	0.099	0.079	1
ENSG00000288904	0.0465622	-0.227914	0.031	0.022	1
PCDHGB7	0.0466159	-1.78587	0.005	0.009	1
KCTD5	0.046635	-0.214069	0.076	0.059	1
ULK2	0.046663	-0.201513	0.33	0.269	1
ZMYND19	0.0467174	-0.16467	0.059	0.045	1
ZSCAN20	0.0467352	0.247965	0.024	0.016	1
HDAC2-AS2	0.0467603	-0.36163	0.678	0.631	1
SEC14L2	0.0467868	-0.290986	0.068	0.052	1
MYCBP2-AS1	0.0467875	-0.351483	0.141	0.115	1
NUDT19	0.0468807	-0.111261	0.068	0.052	1
VNN2	0.04691	-2.21239	0.001	0.003	1
ENSG00000260368	0.04691	-2.19568	0.001	0.003	1
MIA2-AS1	0.04691	-2.46644	0.001	0.003	1
IGF1R	0.0469345	-0.19013	0.447	0.367	1
IRX3	0.046957	0.153665	0.024	0.016	1
MAPRE1	0.0469678	-0.104768	0.555	0.444	1
ENSG00000285763	0.0469717	-0.369105	0.062	0.047	1
ZNF860	0.0470225	-0.279887	0.035	0.025	1
HAPLN4	0.0471482	-1.82108	0.001	0.003	1
SEPTIN1	0.047155	-0.190456	0.053	0.04	1
NMRK1	0.0471616	-0.182918	0.126	0.101	1
ZNF383	0.0471765	-0.168458	0.084	0.066	1
CABLES1	0.0473361	-0.191564	0.065	0.05	1
WARS1	0.0473456	-0.189069	0.18	0.146	1
CCNE2	0.0474278	0.135709	0.023	0.015	1
NFKBIE	0.0474492	-0.283652	0.043	0.031	1
CBS	0.0475049	-0.215508	0.034	0.024	1
ENSG00000287150	0.0475135	0.805047	0.006	0.002	1
DDX19A-DT	0.0475197	-0.483531	0.054	0.041	1
FGD6	0.0475803	-0.201462	0.219	0.18	1
ZNF251	0.0475814	-0.153736	0.193	0.159	1
ERV3-1	0.0475903	-0.246524	0.08	0.063	1
KCNQ2	0.0476195	-0.190895	0.116	0.093	1
TMEM44-AS2	0.047649	0.317816	0.006	0.002	1
SLC30A4-AS1	0.047684	0.11353	0.039	0.029	1
ENSG00000272754	0.0476998	0.23594	0.006	0.002	1
SLC18A2-AS1	0.0477168	0.429797	0.006	0.002	1
HCN2	0.0477188	-0.183618	0.03	0.021	1
NLGN2	0.0477806	0.114885	0.023	0.015	1
RNFT1-DT	0.0478209	0.825767	0.009	0.004	1
RNF212B	0.0478855	-0.106873	0.029	0.02	1
SGIP1	0.0479223	-0.215464	0.072	0.057	1
ENSG00000234818	0.0479868	0.268489	0.009	0.004	1
RPA4	0.0480959	0.187552	0.023	0.015	1
NWD2	0.0481382	-0.282918	0.083	0.066	1
PTPRD-AS1	0.0481515	-0.299379	0.042	0.03	1
WDR86	0.0481616	-0.271908	0.099	0.079	1
XPC-AS1	0.0481708	0.305293	0.022	0.014	1
NRAV	0.0481811	-0.273019	0.026	0.017	1
KCNMB4	0.0482482	-0.142197	0.079	0.063	1
RGN	0.048315	-0.130527	0.049	0.037	1
ENSG00000286928	0.0483758	0.642163	0.009	0.004	1
ENSG00000272510	0.0483785	1.90673	0.002	0	1
ENSG00000270115	0.0483785	2.92722	0.002	0	1
ENSG00000287587	0.0483785	2.41768	0.002	0	1
MIR4422HG	0.0483785	2.55619	0.002	0	1
ENSG00000237343	0.0483785	2.2111	0.002	0	1
ENSG00000234255	0.0483785	2.65313	0.002	0	1
ENSG00000290731	0.0483785	2.53332	0.002	0	1
LINC01802	0.0483785	2.50169	0.002	0	1
ENSG00000225166	0.0483785	2.6678	0.002	0	1
ENSG00000287629	0.0483785	2.52567	0.002	0	1
LINC00994	0.0483785	2.06066	0.002	0	1
LINC00971	0.0483785	3.0732	0.002	0	1
LINC00636	0.0483785	2.29277	0.002	0	1
TM4SF1-AS1	0.0483785	2.21418	0.002	0	1
PEX5L-AS1	0.0483785	2.7374	0.002	0	1
ENSG00000285938	0.0483785	2.63351	0.002	0	1
ENSG00000261668	0.0483785	2.50862	0.002	0	1
ENSG00000253776	0.0483785	2.54319	0.002	0	1
ENSG00000270504	0.0483785	2.57312	0.002	0	1
H4C1	0.0483785	2.13273	0.002	0	1
HCP5	0.0483785	2.1462	0.002	0	1
LINC01611	0.0483785	2.51094	0.002	0	1
ENPP3	0.0483785	2.44965	0.002	0	1
ENSG00000223542	0.0483785	2.36201	0.002	0	1
ENSG00000253389	0.0483785	2.30256	0.002	0	1
ENSG00000253857	0.0483785	2.18726	0.002	0	1
ENSG00000289048	0.0483785	2.00434	0.002	0	1
DPYS	0.0483785	2.44258	0.002	0	1
ENSG00000287287	0.0483785	2.49966	0.002	0	1
ENSG00000285907	0.0483785	2.93787	0.002	0	1
TEX53	0.0483785	2.74866	0.002	0	1
ENSG00000269952	0.0483785	2.03032	0.002	0	1
ENSG00000287326	0.0483785	2.66375	0.002	0	1
PAMR1	0.0483785	2.15875	0.002	0	1
CXCR5	0.0483785	2.44252	0.002	0	1
ENSG00000256712	0.0483785	2.29635	0.002	0	1
ENSG00000257262	0.0483785	2.22806	0.002	0	1
SLC4A8-AS1	0.0483785	2.23459	0.002	0	1
PMEL	0.0483785	2.09194	0.002	0	1
HSPB8	0.0483785	2.47179	0.002	0	1
LINC00390	0.0483785	2.23809	0.002	0	1
ENSG00000228444	0.0483785	1.89906	0.002	0	1
EXOC3L4	0.0483785	2.27613	0.002	0	1
ENSG00000259744	0.0483785	2.24543	0.002	0	1
ENSG00000259553	0.0483785	2.59419	0.002	0	1
ENSG00000274904	0.0483785	2.27596	0.002	0	1
ENSG00000261765	0.0483785	2.47571	0.002	0	1
ENSG00000272330	0.0483785	2.66715	0.002	0	1
WFDC1	0.0483785	2.77433	0.002	0	1
ENSG00000265908	0.0483785	2.47334	0.002	0	1
LINC01970	0.0483785	2.57727	0.002	0	1
ENSG00000267564	0.0483785	2.53497	0.002	0	1
ENSG00000288917	0.0483785	2.48672	0.002	0	1
OR7D2	0.0483785	2.62971	0.002	0	1
RASAL3	0.0483785	2.35364	0.002	0	1
CEACAM20	0.0483785	2.15984	0.002	0	1
LINC01727	0.0483785	2.12632	0.002	0	1
TGM2	0.0483785	2.77856	0.002	0	1
ENSG00000275894	0.0483785	1.97469	0.002	0	1
ENSG00000286587	0.0483785	2.2252	0.002	0	1
PTCHD1	0.0483785	2.26376	0.002	0	1
SPIN4-AS1	0.0483785	2.5337	0.002	0	1
ENSG00000285758	0.0485154	0.291046	0.009	0.004	1
ENSG00000286046	0.0485391	0.954989	0.005	0.001	1
ENSG00000188897	0.0485797	1.34059	0.005	0.001	1
ENSG00000289441	0.0486203	1.43803	0.005	0.001	1
ASRGL1	0.0486408	-0.234176	0.129	0.104	1
ENSG00000229269	0.0486609	1.40698	0.005	0.001	1
ENSG00000272030	0.0486812	1.09426	0.005	0.001	1
EXOC8	0.0486839	-0.139577	0.062	0.047	1
GTF3C2-AS1	0.0487015	1.15693	0.005	0.001	1
OR6A2	0.0487015	1.15927	0.005	0.001	1
REL-DT	0.0487219	1.00728	0.005	0.001	1
ENSG00000235403	0.0487422	0.818953	0.005	0.001	1
UCN	0.0487626	0.851707	0.005	0.001	1
ENSG00000288526	0.0487657	-0.26221	0.053	0.04	1
FAM88F	0.0487829	1.03372	0.005	0.001	1
GAS1RR	0.0487829	0.328759	0.005	0.001	1
FAM111A-DT	0.0487829	0.885881	0.005	0.001	1
ENSG00000286747	0.0488033	0.686376	0.005	0.001	1
CATSPER3	0.0488033	1.05599	0.005	0.001	1
ENSG00000287160	0.0488237	0.904498	0.005	0.001	1
NUTF2	0.0488319	-0.147874	0.353	0.282	1
GAL3ST4	0.048844	0.765649	0.005	0.001	1
LINC01882	0.048844	0.787726	0.005	0.001	1
GATB	0.0488494	-0.201044	0.089	0.07	1
ENSG00000251555	0.0488644	0.689079	0.005	0.001	1
PRCC	0.0489675	-0.182194	0.229	0.186	1
ZKSCAN7	0.0491339	-0.165431	0.068	0.053	1
CSTF1	0.049167	-0.132059	0.117	0.094	1
ENSG00000270174	0.0492994	-0.245629	0.039	0.029	1
ENSG00000260927	0.0493745	0.27667	0.027	0.018	1
RNF216P1	0.0494605	-0.271318	0.294	0.237	1
MFAP4	0.049492	-0.125906	0.07	0.055	1
INSYN2A	0.0495299	-0.28485	0.151	0.123	1
ENSG00000287691	0.0495741	0.85551	0.009	0.005	1
ENSG00000258983	0.0496051	-0.111853	0.042	0.031	1
RBM20	0.0496975	0.43891	0.009	0.005	1
ADCY5	0.0497517	-0.184507	0.052	0.039	1
LINC02356	0.0499039	0.561782	0.009	0.005	1
ACP6	0.0499696	-0.28243	0.12	0.097	1
BTBD6	0.050036	-0.180233	0.044	0.033	1
C11orf42	0.0502632	0.631278	0.009	0.005	1
LINC01237	0.0502851	-0.436797	0.12	0.096	1
SYNGR3	0.0502909	0.302956	0.009	0.005	1
ENSG00000226605	0.0503601	-0.248503	0.074	0.058	1
ENSG00000257526	0.0504854	0.35347	0.009	0.005	1
SFR1	0.0504959	0.411466	0.021	0.014	1
TNFRSF25	0.0505411	0.418681	0.009	0.005	1
ATP6V1G2	0.0506571	-0.830245	0.042	0.052	1
ENSG00000273319	0.0506945	0.123358	0.009	0.005	1
WAPL-DT	0.0507084	0.26252	0.009	0.005	1
TMEM168	0.0510035	-0.235448	0.177	0.144	1
POLL	0.0510512	-0.246978	0.055	0.042	1
ASMTL-AS1	0.0511423	-0.149204	0.057	0.043	1
ENSG00000249236	0.051171	-0.142975	0.022	0.014	1
CASP3	0.0511777	-0.1564	0.273	0.223	1
ENSG00000253317	0.0512981	0.405608	0.01	0.005	1
B3GALT5-AS1	0.0513662	0.59311	0.01	0.005	1
TMEM121B	0.0513755	-0.156977	0.053	0.04	1
ENSG00000229294	0.0514756	-0.166633	0.107	0.086	1
CARD8-AS1	0.0515544	0.12061	0.031	0.022	1
ZNF528-AS1	0.0516506	-0.343291	0.06	0.046	1
ENSG00000265316	0.051781	-0.261203	0.042	0.031	1
SMC6	0.051797	-0.159021	0.198	0.163	1
NME8	0.0518257	-0.31967	0.057	0.043	1
C10orf143	0.0518354	-0.161536	0.035	0.025	1
ENSG00000246316	0.0518848	0.794651	0.016	0.01	1
ENSG00000228172	0.0519551	0.378603	0.01	0.005	1
ENSG00000189229	0.0519851	-0.126328	0.099	0.081	1
CAPN14	0.0520375	0.752623	0.007	0.003	1
KDSR	0.0520919	-0.223657	0.183	0.149	1
ENSG00000289018	0.0520979	1.10671	0.007	0.003	1
ENSG00000287466	0.0521583	0.752301	0.007	0.003	1
AQP5	0.0521757	0.522338	0.01	0.005	1
ELAPOR1	0.0522253	-0.149043	0.793	0.721	1
ENSG00000262429	0.0522863	0.238366	0.01	0.005	1
MYORG	0.0523001	0.326297	0.01	0.005	1
ENSG00000287735	0.052314	0.611132	0.007	0.003	1
DNAH6	0.052349	-0.157688	0.144	0.118	1
MACROD2-AS1	0.0523608	-0.432574	0.039	0.028	1
ENSG00000250863	0.052366	0.358281	0.007	0.003	1
ZNF750	0.052366	0.550197	0.007	0.003	1
CASTOR1	0.0523693	0.255564	0.01	0.005	1
BBS1	0.0523793	-0.234554	0.149	0.121	1
ENSG00000268401	0.0524007	-1.33358	0.004	0.007	1
LYPD3	0.0524702	0.835443	0.007	0.003	1
FAM131B-AS2	0.0525848	0.108419	0.02	0.013	1
LINC02019	0.0526093	0.153078	0.007	0.003	1
CCNB1	0.0526803	0.466822	0.018	0.011	1
TDO2	0.0527082	0.283982	0.011	0.006	1
ENSG00000233178	0.0527207	-0.338786	0.031	0.022	1
TMEM131L	0.0527944	-0.190449	0.21	0.174	1
CSTF2T	0.052833	-0.314943	0.064	0.049	1
HCN4	0.0528636	0.178111	0.033	0.023	1
RAMAC	0.0529374	-0.174432	0.035	0.025	1
ENSG00000285679	0.0529996	-0.174683	0.263	0.222	1
LINC01788	0.053019	0.206323	0.011	0.006	1
GARIN2	0.053019	0.260628	0.011	0.006	1
IL3RA	0.0530191	-0.231868	0.086	0.069	1
SLC25A5-AS1	0.0530868	0.379696	0.011	0.006	1
EDEM2	0.0530943	-0.205196	0.093	0.073	1
LINC01176	0.0531463	-0.263633	0.065	0.05	1
GPD1L	0.0531482	-0.174632	0.084	0.067	1
FGFBP3	0.0531872	-0.138668	0.021	0.014	1
MRE11	0.0532983	-0.133752	0.11	0.089	1
ENSG00000240291	0.0533492	-0.184043	0.247	0.204	1
ENSG00000289269	0.0534205	0.659529	0.011	0.006	1
LINC02256.1	0.0534221	-0.271848	0.053	0.04	1
DDX60L	0.0535947	-0.147296	0.136	0.112	1
SLC17A8	0.0536059	0.476348	0.011	0.006	1
BRIP1	0.0536648	0.957623	0.012	0.007	1
ASB3	0.053683	-0.114924	0.541	0.436	1
MEIS1-AS2	0.0536999	0.326015	0.017	0.011	1
DCPS	0.0537777	-0.154677	0.114	0.092	1
ENSG00000227400	0.054005	-0.132876	0.161	0.135	1
ENSG00000260084	0.0540449	0.185986	0.011	0.006	1
ENSG00000273711	0.0540583	0.382697	0.016	0.01	1
GGH	0.0540795	-0.258414	0.06	0.046	1
FSD1	0.054208	0.120633	0.029	0.02	1
ENSG00000258378	0.0542473	-0.215675	0.068	0.053	1
KIZ	0.0544245	-0.170855	0.201	0.167	1
ENTREP2	0.0544443	-0.260946	0.579	0.535	1
ACER3	0.054489	-0.170033	0.424	0.348	1
PRODH	0.054492	1.66664	0.004	0.001	1
ENSG00000224731	0.0545173	-0.113086	0.018	0.011	1
ENSG00000254485	0.0545173	1.71906	0.004	0.001	1
ZNF610	0.0545421	-0.22414	0.039	0.029	1
ZBTB46-AS2	0.0545427	1.48104	0.004	0.001	1
ENSG00000289341	0.0545934	1.5696	0.004	0.001	1
LINC00345	0.0545934	1.76614	0.004	0.001	1
CNN1	0.0545934	1.77506	0.004	0.001	1
TEX11	0.0545934	1.93988	0.004	0.001	1
ENSG00000278356	0.0546441	1.68055	0.004	0.001	1
NIPSNAP1	0.0546941	-0.129861	0.478	0.386	1
ENSG00000263120	0.0546949	1.41722	0.004	0.001	1
PPL	0.0547026	-0.249943	0.294	0.24	1
ANTXR1	0.0547177	0.222891	0.012	0.007	1
ENSG00000275846	0.0547203	1.43742	0.004	0.001	1
ENSG00000291253	0.0547203	0.79793	0.004	0.001	1
CABP7	0.0547203	1.29504	0.004	0.001	1
ENSG00000251148	0.0547457	1.21551	0.004	0.001	1
WDR81	0.0547508	-0.1882	0.044	0.033	1
ENGASE	0.0547518	-0.248007	0.041	0.03	1
GOLGA4-AS1	0.0547711	0.810677	0.004	0.001	1
LINC01618	0.0547711	1.30374	0.004	0.001	1
ENSG00000272218	0.0547711	1.23018	0.004	0.001	1
LINC01001	0.0547711	1.13997	0.004	0.001	1
ENSG00000257386	0.0547711	1.39258	0.004	0.001	1
USP6	0.0547711	1.10381	0.004	0.001	1
ENSG00000267015	0.0547711	1.42514	0.004	0.001	1
THRB-AS1	0.0547965	0.945736	0.004	0.001	1
ENSG00000286133	0.0547965	1.2637	0.004	0.001	1
KLF2	0.0547965	0.293626	0.004	0.001	1
PLAC9P1	0.054822	1.06362	0.004	0.001	1
LINC02076	0.054822	1.00935	0.004	0.001	1
BETALINC1	0.0548309	0.497012	0.015	0.009	1
PITX2	0.0548474	0.338037	0.004	0.001	1
TMEM270	0.0548474	0.618684	0.004	0.001	1
DDHD1-DT	0.0548474	1.08462	0.004	0.001	1
OGN	0.0548585	0.460966	0.012	0.007	1
CRABP2	0.0548729	0.350286	0.004	0.001	1
PRDM10-DT	0.0548729	1.00254	0.004	0.001	1
SLC26A7	0.0548774	0.36379	0.015	0.009	1
GALNS	0.0549022	-0.250476	0.091	0.072	1
ENSG00000289015	0.0549584	-0.167597	0.018	0.011	1
MKRN2OS	0.0550156	-0.246395	0.044	0.033	1
ENSG00000245482	0.0550184	0.495702	0.013	0.007	1
IKBKE	0.0550471	-0.231331	0.061	0.047	1
ENSG00000287271	0.0551217	0.315445	0.015	0.009	1
HYCC1	0.055141	-0.131632	0.388	0.317	1
TTC39A-AS1	0.0551696	-0.169122	0.076	0.06	1
ADD3-AS1	0.0551895	0.184474	0.015	0.009	1
IFI30	0.0552175	0.212829	0.012	0.007	1
IRAK3	0.055231	0.239396	0.013	0.007	1
ZNF30	0.0552499	-0.194587	0.059	0.046	1
STX5-DT	0.05525	0.310513	0.015	0.009	1
KCNK9	0.0552721	-0.175155	0.032	0.023	1
NBPF26	0.0552947	0.263282	0.014	0.008	1
FABP1	0.0552979	1.6763	0.007	0.003	1
PCOLCE	0.0554591	0.162692	0.016	0.01	1
ENSG00000288021	0.0554757	-1.91868	0.003	0.007	1
EFCAB10	0.055503	0.15332	0.014	0.008	1
MIRLET7BHG	0.0555052	1.01239	0.007	0.003	1
HIP1	0.0555125	-0.358567	0.14	0.114	1
SPATA13-AS1	0.0555571	0.985986	0.007	0.003	1
HMGB3	0.0555576	-0.214097	0.172	0.141	1
LINC01414	0.0555605	-0.217854	0.25	0.213	1
MAK16	0.0555666	-0.210845	0.055	0.042	1
COX18	0.0556334	-0.145076	0.084	0.067	1
FIGN	0.0556392	-0.133966	0.409	0.346	1
NAALADL2-AS3	0.055667	-2.07477	0.002	0.004	1
ENSG00000236209	0.0557186	-1.56617	0.002	0.004	1
INPP5D	0.0557305	0.526016	0.007	0.003	1
CTSO	0.0557709	-0.240666	0.053	0.04	1
ZNF45	0.0557905	-0.267058	0.058	0.044	1
ACTL10	0.055796	-1.50416	0.002	0.004	1
SPATA4	0.0558174	0.622414	0.007	0.003	1
TRIM5	0.0558336	0.113061	0.037	0.027	1
ENSG00000274220	0.0558348	0.282498	0.013	0.007	1
TEKT4	0.0558522	0.600401	0.007	0.003	1
LINC01821	0.0559044	0.573835	0.007	0.003	1
IGF2BP2-AS1	0.0559859	-0.400799	0.078	0.062	1
ZNF649-AS1	0.0560961	0.416809	0.007	0.003	1
C6orf136	0.0561079	-0.14965	0.062	0.049	1
TCIRG1	0.0561937	0.105239	0.014	0.008	1
NDST1-AS1	0.056201	0.486494	0.007	0.003	1
STK3	0.0562619	-0.125355	0.478	0.397	1
GLIS2	0.0563295	-0.295425	0.076	0.059	1
LINC01320	0.0563585	-0.130868	0.007	0.003	1
ENSG00000288764	0.0563585	0.350908	0.007	0.003	1
HACE1	0.0565279	-0.159368	0.282	0.232	1
ENSG00000289155	0.0565629	0.160496	0.023	0.015	1
VMO1	0.0565753	1.29801	0.005	0.002	1
LYRM9	0.056596	-0.194911	0.047	0.035	1
TRPM5	0.056618	1.09633	0.005	0.002	1
H2AC12	0.0566607	1.29551	0.005	0.002	1
ENSG00000289873	0.0566761	-0.119332	0.049	0.037	1
ENSG00000224919	0.0566821	1.07687	0.005	0.002	1
NDC80	0.0566821	0.976661	0.005	0.002	1
TNFRSF12A	0.0566978	-1.96573	0.003	0.006	1
GNMT	0.056789	0.898526	0.005	0.002	1
LINC01474	0.056789	0.314928	0.005	0.002	1
KLHL31	0.0568105	1.11422	0.005	0.002	1
ENSG00000289415	0.0568105	0.928596	0.005	0.002	1
ENSG00000257283	0.0568352	-0.106354	0.027	0.019	1
ANKRD44-AS1	0.0569605	0.433613	0.005	0.002	1
ADGRA1	0.0569742	-0.195602	0.107	0.086	1
ENSG00000267598	0.056982	0.691282	0.005	0.002	1
ENSG00000259342	0.0570035	0.52079	0.005	0.002	1
ENSG00000263424	0.0570969	-2.19927	0.002	0.005	1
LINC01767	0.0571379	-1.33452	0.003	0.006	1
ENSG00000266401	0.0571392	2.25994	0.003	0	1
ENSG00000268499	0.0571392	1.71897	0.003	0	1
SDHAP1	0.0571539	-0.226205	0.142	0.115	1
EIF3C	0.057178	-0.26219	0.073	0.058	1
KIAA1614-AS1	0.0572015	2.03684	0.003	0	1
CTSK	0.0572287	-0.188909	0.042	0.031	1
LINC02988	0.0572327	1.89643	0.003	0	1
ADAMTS9-AS1	0.0572327	2.26953	0.003	0	1
TMPRSS11F	0.0572327	1.67902	0.003	0	1
ENSG00000290600	0.0572639	1.71013	0.003	0	1
ENSG00000271452	0.0572951	1.66383	0.003	0	1
ENSG00000272842	0.0572951	1.56337	0.003	0	1
LINC02895	0.0572951	1.58648	0.003	0	1
ENSG00000231236	0.0572951	1.88809	0.003	0	1
LINC00242	0.0573263	1.31175	0.003	0	1
LINC02336	0.0573263	0.995628	0.003	0	1
ENSG00000247033	0.0573263	1.40705	0.003	0	1
ENSG00000269292	0.0573263	1.40274	0.003	0	1
LINC00540	0.0573563	-0.124853	0.082	0.066	1
TCHH	0.0573576	1.31596	0.003	0	1
ENSG00000289305	0.0573576	1.46374	0.003	0	1
EML4-AS1	0.0573576	0.904028	0.003	0	1
TMEM139	0.0573576	1.1258	0.003	0	1
BLK	0.0573576	1.08196	0.003	0	1
STC1	0.0573576	0.328102	0.003	0	1
OR4D9	0.0573576	1.18861	0.003	0	1
RASAL1	0.0573576	0.824078	0.003	0	1
MINDY2-DT	0.0573576	1.0507	0.003	0	1
ENSG00000264812	0.0573576	0.567912	0.003	0	1
TP53RK-DT	0.0573576	0.991982	0.003	0	1
OGFR-AS1	0.0573576	1.24188	0.003	0	1
FAM135A	0.0574765	-0.131802	0.524	0.427	1
PRELID3A	0.057484	-0.264821	0.022	0.015	1
FRZB	0.0575778	-1.96857	0.002	0.006	1
ENSG00000251414	0.0575872	-0.155447	0.028	0.019	1
RHBDL2	0.0576388	-0.215658	0.054	0.042	1
ADGRA3	0.0577202	-0.103822	0.451	0.368	1
ENSG00000267222	0.0578015	-0.348452	0.028	0.02	1
STAT5A	0.0579679	-0.144002	0.028	0.019	1
EXT2	0.0579999	-0.161361	0.389	0.315	1
PIWIL2	0.058057	-2.01628	0.002	0.005	1
NR1H3	0.058257	0.213587	0.026	0.018	1
NLGN1-AS1	0.0584111	-1.31714	0.002	0.005	1
ALYREF	0.0585035	-0.189173	0.134	0.108	1
RBP2	0.0585928	-0.248913	0.052	0.04	1
ENSG00000259635	0.0586317	-0.347397	0.039	0.029	1
ENSG00000285593	0.058671	1.05957	0.008	0.004	1
ANXA13	0.0587478	-0.142588	0.065	0.051	1
TSPAN11	0.058789	0.126445	0.021	0.014	1
ENSG00000283913	0.0588202	-0.259756	0.091	0.072	1
IGSF1	0.0588377	-0.107958	0.592	0.503	1
TBX1	0.0588666	-0.190403	0.082	0.065	1
FCHO1	0.058879	0.977801	0.008	0.004	1
SCN3A	0.0588965	-0.149358	0.3	0.252	1
LINC03069	0.0589978	-0.243433	0.025	0.017	1
HMBOX1	0.059012	-0.110872	0.567	0.461	1
AXIN2	0.0590248	-0.126126	0.053	0.041	1
URB1-AS1	0.0590846	0.112504	0.021	0.014	1
ENSG00000256443	0.0591571	0.202209	0.026	0.018	1
ENSG00000288785	0.0592444	0.137963	0.008	0.004	1
ENSG00000236514	0.0592444	0.49746	0.008	0.004	1
ENSG00000266677	0.0592619	0.394108	0.008	0.004	1
DUSP16	0.0592861	-0.122335	0.446	0.369	1
ENSG00000286496	0.0592968	0.579671	0.008	0.004	1
ZNF526	0.0593122	-0.109944	0.022	0.015	1
LINC00632	0.0593143	0.158004	0.008	0.004	1
ASTE1	0.0593549	-0.109947	0.041	0.03	1
ENSG00000286349	0.0593841	0.429568	0.008	0.004	1
ENSG00000283045	0.0593916	0.195517	0.021	0.014	1
ENSG00000273017	0.0594541	0.290302	0.008	0.004	1
ENSG00000260111	0.0594916	-0.226549	0.022	0.015	1
ATF7IP2	0.0595364	-0.150019	0.306	0.256	1
VIPAS39	0.0595445	-0.158589	0.129	0.105	1
ENSG00000286429	0.0595471	0.387669	0.019	0.012	1
HSPB1	0.0596242	-0.187991	0.286	0.234	1
PRDM6	0.059652	-0.164451	0.037	0.028	1
ENSG00000289021	0.059682	-0.12	0.008	0.004	1
LINC02253	0.059707	-0.152028	0.163	0.136	1
LHPP	0.0597748	-0.172401	0.258	0.212	1
CCDC184	0.0598669	0.265198	0.02	0.013	1
FARP1	0.06	-0.110219	0.88	0.813	1
ENSG00000276649	0.0600533	-0.344367	0.032	0.022	1
CAMK4	0.0600898	0.190513	0.031	0.022	1
CMC1	0.0601268	-0.165384	0.297	0.242	1
ENSG00000267009	0.0602021	-0.331999	0.045	0.034	1
LDB2	0.060222	-0.461579	0.297	0.298	1
SMIM8	0.0604026	-0.265586	0.219	0.179	1
SNN	0.0605107	-0.157824	0.049	0.037	1
CFAP418-AS1	0.0605513	-0.241109	0.066	0.052	1
MT1E	0.0605806	0.860103	0.027	0.019	1
ITPRID2	0.0606817	-0.257758	0.179	0.146	1
ELOVL2	0.0607167	-0.212734	0.328	0.268	1
RFC5	0.060724	-0.232411	0.031	0.022	1
ENSG00000254163	0.0607274	-0.3039	0.062	0.048	1
SEC14L5	0.0607772	-0.374844	0.045	0.034	1
QSOX1	0.0607773	-0.208924	0.231	0.189	1
ENSG00000287700	0.0608265	-0.255248	0.259	0.214	1
CERKL	0.0608479	-0.136593	0.455	0.374	1
UCKL1-AS1	0.0609117	1.02883	0.008	0.004	1
LINC01612	0.0610831	0.32347	0.008	0.004	1
SNAI2	0.0611861	0.738461	0.008	0.004	1
ENSG00000239572	0.0613065	0.690073	0.008	0.004	1
ENSG00000288586	0.061341	0.560864	0.008	0.004	1
ENSG00000229642	0.0613599	-0.165993	0.033	0.024	1
SLC39A13	0.0613727	-0.275946	0.086	0.068	1
ENSG00000259659	0.061407	-1.27363	0.011	0.016	1
USP48	0.0614486	-0.124176	0.441	0.358	1
TMEM38B	0.0614712	-0.258934	0.209	0.17	1
GJB1	0.0615134	0.636202	0.008	0.004	1
ENSG00000177699	0.0615306	0.325441	0.008	0.004	1
NEGR1	0.0615548	-0.115005	0.954	0.921	1
ENSG00000229618	0.0615688	-0.338416	0.443	0.385	1
C2CD2	0.061599	-0.360394	0.041	0.03	1
ENSG00000251330	0.0616343	0.488749	0.008	0.004	1
TSPAN9	0.0616562	-0.300201	0.195	0.159	1
TRIM66	0.0616744	-0.244196	0.21	0.173	1
ENSG00000253976	0.0617105	-0.250822	0.051	0.039	1
ENSG00000241449	0.0617318	-0.240069	0.073	0.058	1
RRP15	0.0618374	-0.169551	0.136	0.111	1
ZBED6	0.0618594	0.269717	0.008	0.004	1
PORCN	0.0618852	-0.349625	0.031	0.022	1
ENSG00000261167	0.0619461	0.429282	0.008	0.004	1
ENSG00000272936	0.0619461	0.201934	0.008	0.004	1
SPDYE5	0.0619712	-0.157772	0.058	0.045	1
CLDN4	0.0619857	-0.122372	0.053	0.041	1
TTN	0.0621674	-0.402879	0.113	0.092	1
CLINT1	0.0623641	-0.112571	0.45	0.366	1
VPS36	0.062395	-0.165854	0.361	0.289	1
TIMM21	0.0624214	-0.115498	0.056	0.043	1
SLC23A2	0.0624511	-0.198009	0.297	0.244	1
PCDHB9	0.0625753	-0.144462	0.019	0.012	1
ZBTB47	0.0626256	-0.185758	0.046	0.035	1
ENSG00000287661	0.0626757	-2.83499	0	0.002	1
ENSG00000286524	0.0626757	-3.16351	0	0.002	1
ENSG00000272699	0.0626757	-2.42824	0	0.002	1
ENSG00000290441	0.0626757	-3.62345	0	0.002	1
ENSG00000288845	0.0626757	-3.31145	0	0.002	1
ENSG00000225457	0.0626757	-3.11112	0	0.002	1
LINC02906	0.0626757	-3.23503	0	0.002	1
MIR3150BHG	0.0626757	-3.58723	0	0.002	1
ENSG00000289332	0.0626757	-2.96964	0	0.002	1
ENSG00000259434	0.0626757	-2.88196	0	0.002	1
ADPGK-AS1	0.0626757	-2.51911	0	0.002	1
ENSG00000261810	0.0626757	-2.74199	0	0.002	1
ENSG00000260983	0.0626757	-2.71049	0	0.002	1
ENSG00000263165	0.0626757	-2.8174	0	0.002	1
LINC01996	0.0626757	-2.54586	0	0.002	1
ENSG00000263489	0.0626757	-2.40246	0	0.002	1
KLK14	0.0626757	-2.68885	0	0.002	1
GRIK1-AS1	0.0626757	-2.87375	0	0.002	1
TP73	0.0627233	-2.1511	0	0.002	1
ENSG00000225408	0.0627233	-2.77254	0	0.002	1
LINC00402	0.0627233	-2.69774	0	0.002	1
HEXIM2-AS1	0.0627358	-0.120782	0.078	0.062	1
TMEM234	0.0627536	-0.196672	0.06	0.047	1
ENSG00000289999	0.0627709	-2.56773	0	0.002	1
LINC02669	0.0627709	-2.20862	0	0.002	1
ENSG00000287859	0.0627709	-2.33462	0	0.002	1
ENSG00000257890	0.0628185	-2.08556	0	0.002	1
ENSG00000272798	0.0628185	-2.16597	0	0.002	1
POLH-AS1	0.062846	1.01697	0.006	0.002	1
ENSG00000285577	0.0628662	-1.59652	0	0.002	1
SLC22A7	0.0628662	-1.77464	0	0.002	1
ENSG00000219445	0.0628662	-1.43132	0	0.002	1
ENSG00000289225	0.0629114	1.07761	0.006	0.002	1
ENSG00000230107	0.0629768	0.825853	0.006	0.002	1
TBC1D24	0.0629877	-0.243107	0.099	0.079	1
ENPP5	0.0630152	-0.197085	0.04	0.029	1
ABRAXAS1	0.0631007	-0.118252	0.075	0.06	1
DMTF1-AS1	0.0631079	0.787567	0.006	0.002	1
DLGAP3	0.0631098	-0.182433	0.106	0.086	1
USP35	0.063151	0.184771	0.024	0.016	1
ENSG00000268798	0.0631516	0.785083	0.006	0.002	1
GJD2-DT	0.0631637	-0.193716	0.069	0.055	1
ENSG00000286373	0.0631735	0.685152	0.006	0.002	1
ENSG00000289115	0.0631954	0.981411	0.006	0.002	1
POU2F2	0.0632101	0.116589	0.034	0.025	1
ENSG00000289632	0.0632173	0.686786	0.006	0.002	1
CFC1B	0.0632392	0.861663	0.006	0.002	1
ENSG00000249293	0.0632392	0.526536	0.006	0.002	1
ITPKB	0.063283	1.17072	0.006	0.002	1
ENSG00000227712	0.0632913	-0.409872	0.029	0.021	1
POC1A	0.0633488	0.783307	0.006	0.002	1
SOX12	0.0633974	-0.344833	0.147	0.12	1
RBP4	0.0634335	0.14805	0.017	0.011	1
LINC02284	0.0634571	-0.346205	0.036	0.026	1
ENSG00000272558	0.0634585	0.678907	0.006	0.002	1
CIDEB	0.0635244	0.490653	0.006	0.002	1
ENSG00000259126	0.0635244	0.516667	0.006	0.002	1
LINC01567	0.0635684	0.611068	0.006	0.002	1
RSPH4A	0.0635751	-0.221821	0.04	0.029	1
PLA2G10	0.0635904	0.422946	0.006	0.002	1
ENSG00000287222	0.0636564	0.443481	0.006	0.002	1
ENSG00000273437	0.063665	0.422249	0.017	0.011	1
CCDC170	0.0637616	-0.262882	0.031	0.022	1
TIMM8A	0.0638251	-0.194297	0.029	0.021	1
LYPLAL1-DT	0.063946	0.754416	0.01	0.005	1
PSMC3IP	0.0639716	0.355611	0.018	0.011	1
PTCD2	0.0640543	-0.300905	0.065	0.051	1
ENSG00000262410	0.0640615	0.282181	0.009	0.005	1
DNAH14	0.0640621	-0.140129	0.811	0.734	1
LINC01572	0.0640847	-0.159802	0.263	0.225	1
ANO8	0.0640896	-0.113573	0.029	0.02	1
COX15	0.0640955	-0.228501	0.165	0.136	1
PCCB	0.0641482	-0.155115	0.234	0.192	1
ENSG00000238246	0.0642332	-0.356885	0.032	0.023	1
LGALS14	0.0643195	0.136084	0.009	0.005	1
TDP1	0.0645096	-0.241155	0.09	0.072	1
CAB39	0.0646184	-0.17663	0.363	0.296	1
LINC01409	0.064669	-0.212874	0.048	0.036	1
CFTR	0.0646719	-0.208204	0.017	0.011	1
ENSG00000222007	0.0646773	0.328681	0.01	0.005	1
ENSG00000258793	0.064694	0.606065	0.01	0.005	1
ENSG00000231401	0.0647073	-0.238286	0.039	0.029	1
RNPC3	0.0647735	-0.188241	0.204	0.169	1
PKD2L2	0.0648567	0.247936	0.016	0.01	1
MYOM1	0.0648898	-0.203052	0.029	0.02	1
TTLL10-AS1	0.0649114	0.784703	0.01	0.005	1
DOCK3	0.0649271	-0.136924	0.772	0.717	1
LINC02897	0.0650623	0.566134	0.01	0.005	1
PVALEF	0.0651184	-0.252634	0.07	0.055	1
TASOR	0.0652344	-0.105328	0.479	0.391	1
ITPRIP	0.0652471	0.372798	0.01	0.005	1
ENSG00000262412	0.0652975	0.176267	0.01	0.005	1
ENSG00000265943	0.0653804	0.465091	0.015	0.009	1
SLC25A37	0.065391	-0.158374	0.151	0.124	1
ATP8B4	0.0654255	0.164969	0.016	0.01	1
SQOR	0.0654347	-0.200355	0.04	0.03	1
ENSG00000258561	0.0654549	-0.153204	0.274	0.234	1
ENSG00000269289	0.0655196	0.38192	0.01	0.006	1
WNK2	0.0655821	-0.239735	0.295	0.243	1
OLFML2B	0.0656599	-0.150212	0.016	0.01	1
AK8	0.0657169	-0.194491	0.017	0.011	1
ENSG00000223751	0.0657702	0.241169	0.01	0.005	1
COPG1	0.0658996	-0.227106	0.274	0.22	1
PDCL	0.0659305	-0.258986	0.135	0.109	1
LINC03072	0.0660288	-0.280941	0.045	0.034	1
MYO16-AS1	0.0661653	-0.273414	0.052	0.04	1
ENSG00000285669	0.066174	0.282671	0.022	0.014	1
ENSG00000250360	0.0662245	0.405885	0.01	0.006	1
HDAC4-AS1	0.0663399	0.327849	0.01	0.006	1
ENSG00000249679	0.0663498	1.73551	0.004	0.001	1
RNF122	0.0663651	-0.136493	0.016	0.01	1
AAMP	0.0664052	-0.225386	0.198	0.161	1
C12orf56	0.0664224	0.129682	0.01	0.006	1
OTUB2	0.0664224	0.326208	0.01	0.006	1
ENSG00000244733	0.0664581	1.7286	0.004	0.001	1
EPHA1-AS1	0.0664998	-0.130427	0.016	0.01	1
BDNF-AS	0.0665309	-0.199191	0.116	0.096	1
ENSG00000289644	0.0665395	1.4328	0.004	0.001	1
FANK1	0.0665579	-0.320437	0.075	0.059	1
ENSG00000289209	0.0666209	1.60266	0.004	0.001	1
ENSG00000271918	0.0666211	0.121779	0.015	0.009	1
ENSG00000288583	0.066648	1.04431	0.004	0.001	1
MANEA-DT	0.0666875	0.288878	0.011	0.006	1
ENSG00000265115	0.0667023	1.37177	0.004	0.001	1
ARMH4	0.0667559	-0.157558	0.33	0.271	1
HOMEZ	0.0667768	-0.341527	0.059	0.045	1
ADAM20	0.0668111	1.2404	0.004	0.001	1
MAMDC4	0.066816	0.471558	0.011	0.006	1
ENSG00000285081	0.0668383	0.974412	0.004	0.001	1
DYDC2	0.0668383	0.979522	0.004	0.001	1
ENSG00000269399	0.0668383	0.934992	0.004	0.001	1
ENSG00000267762	0.066855	-0.156676	0.016	0.01	1
LINC02878	0.0668656	0.947926	0.004	0.001	1
HPX	0.0668656	1.0292	0.004	0.001	1
ENSG00000258698	0.0668656	1.26032	0.004	0.001	1
FAM242C	0.06692	1.25015	0.004	0.001	1
IQCM	0.0669473	0.983507	0.004	0.001	1
ENSG00000253735	0.0669473	0.883869	0.004	0.001	1
ENSG00000289421	0.0669745	0.897935	0.004	0.001	1
HCRTR1	0.0670018	0.856437	0.004	0.001	1
ENSG00000234223	0.0670018	0.614895	0.004	0.001	1
ENSG00000224500	0.0670018	0.755748	0.004	0.001	1
PTGER1	0.0670018	0.758378	0.004	0.001	1
LINC00887	0.0670291	0.756328	0.004	0.001	1
ENSG00000231563	0.0670389	0.16971	0.015	0.009	1
DBNDD2	0.0670492	-0.145005	0.077	0.061	1
ENSG00000288033	0.0670661	-0.363576	0.023	0.016	1
NAV2-AS3	0.0670853	-0.187361	0.01	0.006	1
ZNF501	0.0670897	0.163188	0.011	0.006	1
MALINC1	0.067138	0.504036	0.012	0.007	1
LINC01214	0.0671692	-1.14789	0.019	0.027	1
LINC00858	0.0671853	0.142997	0.015	0.009	1
ENSG00000250406	0.0672643	0.327792	0.013	0.008	1
RPP40	0.067308	0.127387	0.014	0.008	1
ENSG00000233461	0.0673792	0.248789	0.015	0.009	1
TRIM38	0.0674072	0.339437	0.014	0.008	1
CLRN3	0.0674615	0.308775	0.013	0.007	1
GJC1	0.067464	0.201637	0.014	0.008	1
ENSG00000269514	0.0674769	0.455203	0.012	0.007	1
ROM1	0.0674822	0.18152	0.013	0.008	1
ENSG00000277701	0.0675458	-0.201628	0.015	0.009	1
KIAA0040	0.0675938	0.256611	0.012	0.007	1
ANKHD1-DT	0.0677476	-0.15268	0.072	0.057	1
HSPG2	0.0677657	-0.23622	0.022	0.015	1
ENSG00000278013	0.06777	-0.316398	0.011	0.006	1
NECAB1	0.0678621	0.333186	0.012	0.007	1
LINC01504	0.0678677	-0.254546	0.011	0.006	1
ENSG00000285575	0.0678939	0.148196	0.015	0.009	1
ENSG00000287943	0.0679254	1.01914	0.006	0.003	1
TNKS1BP1	0.0679592	-0.350967	0.154	0.124	1
RUSF1-DT	0.0680917	0.2297	0.012	0.007	1
FAM90A26	0.0681448	0.854734	0.006	0.003	1
ENSG00000273402	0.0682107	1.04239	0.006	0.003	1
TSPAN32	0.0682252	0.202162	0.013	0.007	1
ENSG00000289003	0.0682995	-0.206867	0.015	0.009	1
HTR1B	0.0684088	1.25818	0.006	0.003	1
ENSG00000286608	0.0684438	-0.130124	0.063	0.05	1
ENSG00000260879	0.0684529	0.8575	0.006	0.003	1
THBS2-AS1	0.068497	0.650464	0.006	0.003	1
ENSG00000272574	0.0686073	0.361471	0.006	0.003	1
ENSG00000290011	0.0686294	0.7624	0.006	0.003	1
HDAC8	0.0686324	-0.11228	0.63	0.529	1
BNIPL	0.0686515	0.435245	0.006	0.003	1
EFNA3	0.0686887	-0.120596	0.05	0.038	1
LINC02934	0.0687088	-0.118175	0.025	0.018	1
PLEKHF1	0.0687924	0.205538	0.021	0.014	1
RASSF1-AS1	0.0688285	0.630419	0.006	0.003	1
DCDC2	0.0689252	-0.288591	0.052	0.04	1
ENSG00000272335	0.0689774	-0.142184	0.033	0.024	1
ISOC1	0.0689863	-0.360351	0.116	0.094	1
ARHGAP17	0.0691614	-0.200392	0.349	0.284	1
HEATR6	0.069232	-0.222025	0.127	0.104	1
NOC4L	0.0693461	-0.120546	0.031	0.022	1
CKLF	0.0693992	-0.228147	0.171	0.14	1
GPR63	0.0694359	-0.182626	0.069	0.055	1
STARD13-AS	0.0695145	-0.269193	0.057	0.045	1
ETV1	0.069605	-0.104627	0.57	0.482	1
TMPRSS11A	0.0698287	-0.263757	0.021	0.014	1
FAM13A-AS1	0.0699116	-0.105087	0.029	0.021	1
SPOP	0.0699279	-0.142495	0.441	0.356	1
ENSG00000269604	0.0699722	-0.21157	0.06	0.047	1
ENSG00000238039	0.0701645	-0.121615	0.026	0.018	1
P3H2	0.0701923	-0.12795	0.027	0.019	1
AKAP6	0.0703566	-0.153544	0.152	0.128	1
ENSG00000291272	0.0704158	-0.233741	0.025	0.018	1
ENSG00000290040	0.0704258	-0.248562	0.021	0.014	1
ENSG00000272563	0.0704489	-0.287949	0.022	0.014	1
CDIN1	0.0704509	-0.152969	0.287	0.241	1
PWWP2A	0.0704893	-0.18775	0.314	0.254	1
FBXW9	0.0705277	-0.164732	0.043	0.033	1
LRRTM4-AS1	0.070565	-0.339984	0.13	0.108	1
CSNK2A2	0.0705683	-0.264628	0.278	0.225	1
ENSG00000291079	0.0706375	-0.329254	0.082	0.065	1
DLC1	0.0706608	-0.105409	0.461	0.392	1
CRTC2	0.070765	-0.119479	0.029	0.021	1
COL1A1	0.0709266	0.327792	0.019	0.013	1
MIR17HG	0.0709531	-0.106429	0.041	0.031	1
SETD4	0.0710268	-0.163497	0.125	0.102	1
LINC00115	0.0710398	-0.243083	0.037	0.027	1
LINC01341	0.0713201	-0.129362	0.025	0.018	1
ENSG00000231955	0.0713271	-1.33439	0.007	0.011	1
MED26	0.0714263	-0.263895	0.073	0.058	1
MAFG	0.0714345	-0.285583	0.162	0.132	1
SMN2	0.071481	-0.230161	0.033	0.024	1
MAN1A1	0.0715525	-0.122519	0.925	0.876	1
ENSG00000240731	0.0715707	2.07456	0.002	0	1
ENSG00000289402	0.0715707	1.77493	0.002	0	1
FGR	0.0715707	1.97997	0.002	0	1
HEYL	0.0715707	1.88471	0.002	0	1
FOXO6-AS1	0.0715707	2.14006	0.002	0	1
SSBP3-AS1	0.0715707	2.37228	0.002	0	1
ENSG00000287338	0.0715707	2.17771	0.002	0	1
ENSG00000289114	0.0715707	1.87885	0.002	0	1
SMYD3-IT1	0.0715707	2.29569	0.002	0	1
OR2AJ1	0.0715707	2.187	0.002	0	1
LINC03037	0.0715707	2.64695	0.002	0	1
PRKCE-AS1	0.0715707	2.67104	0.002	0	1
ENSG00000289077	0.0715707	2.31181	0.002	0	1
ENSG00000232377	0.0715707	2.9734	0.002	0	1
HOXD1	0.0715707	1.91801	0.002	0	1
C2orf80	0.0715707	2.09519	0.002	0	1
SCN10A	0.0715707	2.43843	0.002	0	1
HHLA2	0.0715707	2.06576	0.002	0	1
ENSG00000251058	0.0715707	2.23454	0.002	0	1
ENSG00000272247	0.0715707	2.49693	0.002	0	1
TMEM156	0.0715707	1.90573	0.002	0	1
ODAPH	0.0715707	2.27461	0.002	0	1
BMP3	0.0715707	2.2877	0.002	0	1
ENSG00000260651	0.0715707	2.13134	0.002	0	1
LINC02276	0.0715707	2.28663	0.002	0	1
ENSG00000250043	0.0715707	2.44646	0.002	0	1
ENSG00000253965	0.0715707	2.5174	0.002	0	1
ENSG00000250025	0.0715707	2.08518	0.002	0	1
LINC02828	0.0715707	2.16949	0.002	0	1
H2AC14	0.0715707	2.37833	0.002	0	1
TINAG	0.0715707	2.46517	0.002	0	1
ENSG00000287616	0.0715707	2.0238	0.002	0	1
GPRC6A	0.0715707	1.82556	0.002	0	1
ENSG00000287550	0.0715707	3.14529	0.002	0	1
LINC02487	0.0715707	2.21529	0.002	0	1
ENSG00000225647	0.0715707	2.12764	0.002	0	1
ENSG00000287829	0.0715707	1.86179	0.002	0	1
ENSG00000288735	0.0715707	2.3796	0.002	0	1
ENSG00000253645	0.0715707	2.53148	0.002	0	1
PDE7A-DT	0.0715707	1.92838	0.002	0	1
ENSG00000254202	0.0715707	1.9794	0.002	0	1
ENSG00000253737	0.0715707	1.9631	0.002	0	1
LINC03047	0.0715707	2.42525	0.002	0	1
DEPTOR-AS1	0.0715707	2.58474	0.002	0	1
ENSG00000287657	0.0715707	1.91119	0.002	0	1
FER1L6	0.0715707	1.98074	0.002	0	1
ENSG00000270137	0.0715707	1.84396	0.002	0	1
ENSG00000261693	0.0715707	1.88218	0.002	0	1
ENSG00000236095	0.0715707	1.99839	0.002	0	1
PAEP	0.0715707	1.96902	0.002	0	1
LARP4B-DT	0.0715707	1.79872	0.002	0	1
ENSG00000287560	0.0715707	1.75056	0.002	0	1
NPFFR1	0.0715707	2.23023	0.002	0	1
ENSG00000273980	0.0715707	1.97534	0.002	0	1
ENSG00000255108	0.0715707	1.94617	0.002	0	1
HBE1	0.0715707	2.04152	0.002	0	1
ENSG00000286998	0.0715707	1.79942	0.002	0	1
CCDC179	0.0715707	2.23565	0.002	0	1
ENSG00000287373	0.0715707	2.1888	0.002	0	1
ENSG00000283375	0.0715707	1.87941	0.002	0	1
SPI1	0.0715707	1.95335	0.002	0	1
SEPTIN7P11	0.0715707	2.34131	0.002	0	1
LINC02735	0.0715707	2.31079	0.002	0	1
MYRF-AS1	0.0715707	2.05603	0.002	0	1
ENSG00000256341	0.0715707	2.1034	0.002	0	1
FLI1	0.0715707	2.83727	0.002	0	1
ENSG00000278733	0.0715707	2.13696	0.002	0	1
ACVRL1	0.0715707	1.90831	0.002	0	1
ENSG00000257194	0.0715707	2.02115	0.002	0	1
ENSG00000286246	0.0715707	1.92348	0.002	0	1
ATP11AUN	0.0715707	1.81542	0.002	0	1
ENSG00000258827	0.0715707	2.08302	0.002	0	1
ENSG00000258935	0.0715707	2.09558	0.002	0	1
BDKRB1	0.0715707	1.94545	0.002	0	1
LINC01550	0.0715707	1.8456	0.002	0	1
ENSG00000291163	0.0715707	2.40225	0.002	0	1
ENSG00000261762	0.0715707	1.99241	0.002	0	1
IRAIN	0.0715707	2.0211	0.002	0	1
WASIR2	0.0715707	2.15563	0.002	0	1
GNG13	0.0715707	2.0604	0.002	0	1
USP7-AS1	0.0715707	2.19043	0.002	0	1
LINC01195	0.0715707	3.11637	0.002	0	1
ENSG00000276131	0.0715707	2.08363	0.002	0	1
AIPL1	0.0715707	1.75277	0.002	0	1
ENSG00000288993	0.0715707	2.89427	0.002	0	1
ENSG00000289984	0.0715707	1.6758	0.002	0	1
CCL5	0.0715707	1.98271	0.002	0	1
EPN3	0.0715707	2.13576	0.002	0	1
LINC02074	0.0715707	2.11016	0.002	0	1
ENSG00000275479	0.0715707	1.92126	0.002	0	1
ENSG00000260369	0.0715707	1.97688	0.002	0	1
LINC00482	0.0715707	1.97217	0.002	0	1
ENSG00000268931	0.0715707	2.07179	0.002	0	1
CYP2S1	0.0715707	2.35754	0.002	0	1
EXOC3L2	0.0715707	2.16273	0.002	0	1
KCNA7	0.0715707	1.84849	0.002	0	1
ENSG00000288577	0.0715707	2.02327	0.002	0	1
EPB41L1-AS1	0.0715707	1.67732	0.002	0	1
LINC01260	0.0715707	2.56148	0.002	0	1
ENSG00000277017	0.0715707	1.83222	0.002	0	1
HMOX1	0.0715707	2.63981	0.002	0	1
ENTHD1	0.0715707	1.99333	0.002	0	1
ENSG00000287171	0.0715707	2.05903	0.002	0	1
FAM9C	0.0715707	2.85088	0.002	0	1
ENSG00000212663	0.0715707	2.61867	0.002	0	1
ENSG00000283400	0.0715707	1.96766	0.002	0	1
DCAF8L2	0.0715707	2.00848	0.002	0	1
AFF2-IT1	0.0715707	2.01583	0.002	0	1
POLG2	0.0716127	-0.239447	0.115	0.094	1
ARHGAP8	0.0717426	0.191725	0.024	0.017	1
CTNS	0.0717844	-0.270175	0.058	0.045	1
ELOVL6	0.0718405	-0.12771	0.604	0.501	1
RNF215	0.072118	-0.3328	0.071	0.056	1
RNASEH2B-AS1	0.0721543	0.589695	0.007	0.003	1
PTS	0.072179	-0.122483	0.479	0.389	1
NLRP1	0.072198	0.717713	0.007	0.003	1
ENSG00000232682	0.0722854	0.735061	0.007	0.003	1
WNT4	0.0723235	-0.232786	0.19	0.156	1
BANK1	0.0723623	0.214083	0.019	0.012	1
CA1	0.0724237	-0.334634	0.038	0.029	1
ENSG00000273367	0.0725045	0.713466	0.007	0.003	1
LINC00299	0.0725493	-0.229925	0.028	0.02	1
LAT	0.0726581	0.579463	0.007	0.003	1
ENSG00000254314	0.0727368	-0.117204	0.028	0.02	1
STAG2-AS1	0.0727461	0.566468	0.007	0.003	1
ENSG00000290047	0.0728341	0.179801	0.007	0.003	1
PYY	0.0729124	0.126764	0.019	0.013	1
RRAS	0.0729471	-0.10807	0.075	0.06	1
ENSG00000289094	0.0729883	0.593212	0.007	0.003	1
CDHR1	0.0730324	0.110587	0.007	0.003	1
GPC6-AS1	0.073111	-0.391349	0.171	0.142	1
DPH6	0.0731353	-0.313641	0.509	0.467	1
TMOD4	0.0731649	0.355934	0.007	0.003	1
ZIC1	0.073187	-0.220453	0.058	0.045	1
TAGAP-AS1	0.0732464	-0.316665	0.096	0.078	1
RFPL3S	0.0732976	-0.213907	0.007	0.003	1
ENSG00000272669	0.073364	-0.274058	0.007	0.003	1
CDH8	0.0734166	-0.121875	0.26	0.223	1
ENSG00000249803	0.0736066	-0.175431	0.08	0.065	1
PCDHB14	0.0738286	-0.251102	0.058	0.045	1
SPDYE12	0.0739287	-0.217101	0.019	0.013	1
TMEM256	0.0740679	-0.188784	0.36	0.29	1
CFAP299	0.0740786	-0.176733	0.076	0.062	1
ENSG00000241073	0.0740922	-0.232693	0.068	0.054	1
LINC01814	0.0741956	0.337805	0.022	0.015	1
ART4	0.0741972	0.127749	0.019	0.012	1
TIMM22	0.0742185	-0.16182	0.258	0.211	1
ENSG00000253693	0.0742716	-0.11414	0.424	0.375	1
NDUFS1	0.0744516	-0.113137	0.497	0.404	1
FSTL1	0.0744948	-0.167972	0.16	0.133	1
ANKRD10-IT1	0.0745931	-0.229583	0.052	0.041	1
LRR1	0.0746245	-0.141743	0.034	0.025	1
TBC1D2	0.0746418	-0.254904	0.056	0.044	1
DOCK4	0.0746448	-0.237483	0.632	0.582	1
CALN1	0.0747182	0.118566	0.039	0.029	1
CLDN15	0.0750853	-0.122125	0.038	0.028	1
ENSG00000242880	0.0751017	0.283904	0.029	0.021	1
ARHGAP4	0.0751788	-0.140581	0.019	0.012	1
ATF7	0.0752683	-0.163819	0.352	0.289	1
PGLS-DT	0.0753186	-0.293267	0.035	0.026	1
PIANP	0.0753608	-0.244477	0.101	0.082	1
CFAP157	0.0753996	0.123883	0.018	0.012	1
ADCK2	0.0754629	-0.330616	0.088	0.071	1
PDLIM3	0.0754695	0.90404	0.008	0.004	1
ENSG00000253660	0.0754695	0.632	0.008	0.004	1
METTL18	0.0756175	0.172328	0.018	0.012	1
LRRC7	0.0756277	-0.155085	0.027	0.019	1
ENSG00000262372	0.0756683	-1.13853	0.004	0.008	1
SPATA13.1	0.0757075	0.485806	0.008	0.004	1
DLL4	0.0757802	-0.244714	0.041	0.031	1
SESN3	0.075811	-0.204446	0.731	0.645	1
ENSG00000259935	0.0759042	-0.223212	0.018	0.012	1
CDCA3	0.0759245	0.556386	0.008	0.004	1
ENSG00000236064	0.0759266	-0.289638	0.053	0.042	1
FBXO38-DT	0.075932	-0.261141	0.132	0.11	1
ENSG00000232451	0.0760002	1.0059	0.005	0.002	1
MRPL38	0.0760023	-0.236186	0.174	0.142	1
GPR176	0.0760315	0.102571	0.017	0.011	1
ENSG00000289511	0.0760549	0.541997	0.008	0.004	1
PCA3	0.0761454	0.299977	0.033	0.025	1
MORN4	0.0761555	-0.459034	0.091	0.073	1
SPC24	0.0761637	-0.107965	0.008	0.004	1
CDX2	0.0761677	1.23537	0.005	0.002	1
ENSG00000287688	0.0761956	0.805524	0.005	0.002	1
MUSK	0.0762062	-0.241877	0.086	0.07	1
UNKL	0.0762091	-0.193832	0.034	0.025	1
PCDHA3	0.0762236	1.04691	0.005	0.002	1
ENSG00000267096	0.0762236	1.36754	0.005	0.002	1
CLIC5	0.0762515	0.907018	0.005	0.002	1
ENSG00000274554	0.0762795	0.857176	0.005	0.002	1
LINC01347	0.0763075	0.861801	0.005	0.002	1
MIR124-1HG	0.0763355	0.876578	0.005	0.002	1
LINC01659	0.0763355	1.02955	0.005	0.002	1
ENSG00000232811	0.0763381	0.21857	0.008	0.004	1
ZNF732	0.0764195	0.32285	0.005	0.002	1
MSRB3	0.0764195	0.992528	0.005	0.002	1
ENSG00000265625	0.0764475	0.779583	0.005	0.002	1
ZSCAN23	0.0764523	-0.290003	0.054	0.042	1
KIF2C	0.0764755	0.911222	0.005	0.002	1
ENSG00000227496	0.0764755	0.82553	0.005	0.002	1
ENSG00000282564	0.0764903	1.87146	0.003	0.001	1
ZC3H11B	0.0765035	0.892935	0.005	0.002	1
SP100	0.0765035	0.646277	0.005	0.002	1
RHEBL1	0.0765035	0.889963	0.005	0.002	1
ENSG00000269938	0.0765035	0.78095	0.005	0.002	1
ENSG00000290045	0.0765316	0.270819	0.005	0.002	1
TTPA	0.0765598	1.6508	0.003	0.001	1
ENSG00000230286	0.076574	-0.217574	0.023	0.016	1
ENSG00000288823	0.0765877	0.823401	0.005	0.002	1
FERMT3	0.0765946	1.35914	0.003	0.001	1
AUNIP	0.0766642	1.31591	0.003	0.001	1
ENSG00000247416	0.0766642	1.44451	0.003	0.001	1
RTN4IP1	0.0766851	-0.254457	0.093	0.075	1
ALDH5A1	0.0766897	-0.249837	0.137	0.113	1
KCNQ4	0.0766991	1.39904	0.003	0.001	1
ENSG00000240497	0.0766991	1.23533	0.003	0.001	1
ENSG00000272195	0.0767	0.577555	0.005	0.002	1
SUGCT-AS1	0.0767339	0.779535	0.003	0.001	1
C10orf90	0.0767339	1.18387	0.003	0.001	1
DOCK9-AS1	0.0767339	0.55156	0.003	0.001	1
LRRC74B	0.0767339	1.22121	0.003	0.001	1
PRKAG2-AS2	0.0767562	-0.693403	0.005	0.002	1
ENSG00000232555	0.0767687	1.09351	0.003	0.001	1
TYRO3	0.0767687	1.35757	0.003	0.001	1
ENSG00000288821	0.0767687	1.27348	0.003	0.001	1
ENSG00000285931	0.0767687	1.4633	0.003	0.001	1
ENSG00000214248	0.0767687	1.04697	0.003	0.001	1
LINC00622	0.0768036	0.944043	0.003	0.001	1
MPZ	0.0768036	1.13045	0.003	0.001	1
MEP1A	0.0768036	0.678735	0.003	0.001	1
PDZD9	0.0768036	1.13824	0.003	0.001	1
ENSG00000289950	0.0768036	1.22311	0.003	0.001	1
PARP9	0.0768344	-0.220676	0.149	0.123	1
CYS1	0.0768385	0.611309	0.003	0.001	1
ENSG00000253322	0.0768385	0.968077	0.003	0.001	1
ENSG00000253576	0.0768385	0.99113	0.003	0.001	1
SLC25A28-DT	0.0768385	1.1308	0.003	0.001	1
CYP19A1	0.0768385	0.492026	0.003	0.001	1
ACSBG1	0.0768385	1.09385	0.003	0.001	1
ENSG00000232748	0.0768385	0.914476	0.003	0.001	1
ERVFRD-1	0.0768734	1.13332	0.003	0.001	1
ENSG00000260507	0.0768734	0.477487	0.003	0.001	1
SLC47A1	0.0768734	0.44309	0.003	0.001	1
LINC01451	0.0769083	0.361567	0.003	0.001	1
NHLH1	0.0769432	0.826621	0.003	0.001	1
ENSG00000285887	0.0769432	0.296311	0.003	0.001	1
CHN2	0.0770228	-0.206076	0.371	0.313	1
PCDHGB6	0.0770564	-0.392662	0.117	0.095	1
DNAH9	0.0770841	-0.25843	0.074	0.059	1
GALNT2	0.0771037	-0.213701	0.408	0.336	1
FER1L5	0.0771487	0.20593	0.021	0.014	1
OSTF1	0.0772264	-0.188993	0.128	0.106	1
ENSG00000287252	0.0774031	0.171572	0.017	0.011	1
AVIL	0.0774896	0.12938	0.017	0.011	1
ENSG00000291168	0.0777206	-0.210172	0.017	0.011	1
CD47	0.077762	-0.310328	0.267	0.218	1
ZMIZ1	0.0779099	-0.171626	0.467	0.375	1
RALGAPA2	0.0781086	-0.209846	0.681	0.617	1
ENSG00000255595	0.0781238	-0.15573	0.07	0.057	1
ENSG00000236449	0.0781301	-0.275667	0.042	0.032	1
LINC01376	0.07817	-0.194713	0.213	0.18	1
CHMP7	0.078264	-0.289005	0.106	0.086	1
ADPRHL1	0.0782747	-0.260187	0.017	0.011	1
SRD5A1	0.0782888	-0.203034	0.086	0.069	1
TMEM260	0.0783221	-0.224624	0.25	0.207	1
ATPAF2	0.0784027	-0.186398	0.132	0.108	1
ENSG00000260196	0.0784055	0.135768	0.008	0.004	1
CCDC183-AS1	0.078491	0.174386	0.008	0.004	1
LINC02018	0.0785118	-0.332479	0.187	0.155	1
MORN5	0.0785765	0.14658	0.008	0.004	1
ENSG00000287626	0.0785979	0.18918	0.008	0.004	1
KCNJ5	0.0786086	0.564221	0.008	0.004	1
TYMSOS	0.0786541	0.825252	0.009	0.005	1
TSPAN6	0.078709	-0.274006	0.077	0.062	1
CHEK1	0.0787463	0.295584	0.015	0.009	1
ENSG00000273226	0.0787478	0.207248	0.008	0.004	1
STK32B	0.0787875	-0.140188	0.073	0.059	1
MAP3K8	0.0788208	-0.410832	0.046	0.035	1
ENSG00000278727	0.0788979	0.277561	0.008	0.004	1
ENSG00000291283	0.0789656	-0.250589	0.094	0.077	1
ENSG00000251125	0.0789681	-1.67052	0.004	0.007	1
ENSG00000286643	0.0790571	-0.184441	0.015	0.01	1
TMED6	0.0790648	-0.211466	0.098	0.08	1
CASC20	0.0791117	-1.33284	0.004	0.007	1
ENSG00000271989	0.0791901	-2.60095	0	0.001	1
ENSG00000291077	0.0791901	-2.4604	0	0.001	1
SH2D5	0.0791901	-3.3181	0	0.001	1
CNR2	0.0791901	-2.83359	0	0.001	1
ENSG00000287797	0.0791901	-2.67863	0	0.001	1
S1PR1	0.0791901	-2.66732	0	0.001	1
FCER1G	0.0791901	-2.53208	0	0.001	1
ENSG00000273365	0.0791901	-2.28926	0	0.001	1
FMO3	0.0791901	-2.6802	0	0.001	1
CLEC20A	0.0791901	-2.6884	0	0.001	1
TNNI1	0.0791901	-3.73349	0	0.001	1
ENSG00000273416	0.0791901	-2.63281	0	0.001	1
CHRM3-AS1	0.0791901	-3.88703	0	0.001	1
ENSG00000236106	0.0791901	-2.38022	0	0.001	1
ENSG00000269976	0.0791901	-2.56389	0	0.001	1
SLC30A6-DT	0.0791901	-2.09665	0	0.001	1
ENSG00000234943	0.0791901	-2.9684	0	0.001	1
ENSG00000288932	0.0791901	-2.30547	0	0.001	1
NPAS2-AS1	0.0791901	-2.44936	0	0.001	1
ENSG00000229209	0.0791901	-3.0966	0	0.001	1
LINC01123	0.0791901	-3.23613	0	0.001	1
TFCP2L1	0.0791901	-3.22701	0	0.001	1
LINC01817	0.0791901	-2.45238	0	0.001	1
SCN1A	0.0791901	-2.66701	0	0.001	1
ENSG00000236501	0.0791901	-3.74044	0	0.001	1
LINC01280	0.0791901	-3.79543	0	0.001	1
ENSG00000243089	0.0791901	-2.36642	0	0.001	1
ENSG00000239994	0.0791901	-2.89992	0	0.001	1
ENSG00000288769	0.0791901	-2.53583	0	0.001	1
PRR23A	0.0791901	-2.98984	0	0.001	1
ENSG00000244358	0.0791901	-2.40815	0	0.001	1
LINC01998	0.0791901	-3.16262	0	0.001	1
ENSG00000273013	0.0791901	-2.84683	0	0.001	1
CD38	0.0791901	-2.6852	0	0.001	1
UGT2B28	0.0791901	-2.74864	0	0.001	1
CXCL5	0.0791901	-2.65443	0	0.001	1
ENSG00000287841	0.0791901	-2.66144	0	0.001	1
LINC02502	0.0791901	-2.5014	0	0.001	1
FBXW7-AS1	0.0791901	-2.51943	0	0.001	1
LINC02477	0.0791901	-2.74017	0	0.001	1
ENSG00000251200	0.0791901	-3.04619	0	0.001	1
LINC02365	0.0791901	-3.41069	0	0.001	1
ENSG00000287169	0.0791901	-2.87022	0	0.001	1
ENSG00000250971	0.0791901	-2.634	0	0.001	1
LINC02142	0.0791901	-3.24501	0	0.001	1
LINC02226	0.0791901	-2.64355	0	0.001	1
ENSG00000248145	0.0791901	-2.96963	0	0.001	1
ENSG00000271892	0.0791901	-3.51792	0	0.001	1
LRRC70	0.0791901	-2.08532	0	0.001	1
LINC01455	0.0791901	-2.40018	0	0.001	1
ENSG00000287783	0.0791901	-2.69885	0	0.001	1
ENSG00000253613	0.0791901	-2.73752	0	0.001	1
SLC36A3	0.0791901	-2.32744	0	0.001	1
NIPAL4	0.0791901	-3.35484	0	0.001	1
ENSG00000235743	0.0791901	-2.33313	0	0.001	1
HCG14	0.0791901	-3.05314	0	0.001	1
LINC02571	0.0791901	-2.43988	0	0.001	1
MICB-DT	0.0791901	-2.70974	0	0.001	1
TNF	0.0791901	-2.71402	0	0.001	1
ADGRF4	0.0791901	-2.81269	0	0.001	1
GSTA3	0.0791901	-2.71342	0	0.001	1
ENSG00000227535	0.0791901	-2.90497	0	0.001	1
ENSG00000272397	0.0791901	-3.00638	0	0.001	1
ENSG00000287656	0.0791901	-2.50865	0	0.001	1
ENSG00000286507	0.0791901	-3.43814	0	0.001	1
ENSG00000286738	0.0791901	-2.74391	0	0.001	1
ENSG00000287317	0.0791901	-2.92843	0	0.001	1
SAMD9L	0.0791901	-2.33492	0	0.001	1
ENSG00000228031	0.0791901	-2.23891	0	0.001	1
ENSG00000288882	0.0791901	-2.54296	0	0.001	1
LINC02950	0.0791901	-2.81322	0	0.001	1
SCARA5	0.0791901	-2.75273	0	0.001	1
IDO2	0.0791901	-2.82823	0	0.001	1
ENSG00000289853	0.0791901	-2.58203	0	0.001	1
ENSG00000289603	0.0791901	-2.65927	0	0.001	1
LINC00251	0.0791901	-2.67801	0	0.001	1
ENSG00000253778	0.0791901	-2.37642	0	0.001	1
ENSG00000254084	0.0791901	-2.49998	0	0.001	1
FAM83A-AS1	0.0791901	-2.70021	0	0.001	1
ENSG00000254019	0.0791901	-2.62787	0	0.001	1
ENSG00000277332	0.0791901	-3.29848	0	0.001	1
GML	0.0791901	-2.64313	0	0.001	1
TMEM252	0.0791901	-3.02391	0	0.001	1
PBX3-DT	0.0791901	-2.65155	0	0.001	1
ENSG00000227958	0.0791901	-2.2541	0	0.001	1
LINC02561	0.0791901	-2.76014	0	0.001	1
ENSG00000287402	0.0791901	-3.37872	0	0.001	1
ENSG00000283053	0.0791901	-3.7668	0	0.001	1
PNLIPRP1	0.0791901	-3.13079	0	0.001	1
LINC02674	0.0791901	-3.72456	0	0.001	1
LINC03068	0.0791901	-2.4335	0	0.001	1
ENSG00000287935	0.0791901	-2.85292	0	0.001	1
ENSG00000254951	0.0791901	-2.63275	0	0.001	1
NAV2-AS6	0.0791901	-2.74554	0	0.001	1
ENSG00000254861	0.0791901	-2.46621	0	0.001	1
ENSG00000254746	0.0791901	-3.27256	0	0.001	1
TPBGL	0.0791901	-2.55232	0	0.001	1
ENSG00000255102	0.0791901	-2.54535	0	0.001	1
ENSG00000256433	0.0791901	-2.45044	0	0.001	1
OLR1	0.0791901	-2.86188	0	0.001	1
TAS2R8	0.0791901	-2.55031	0	0.001	1
ENSG00000273853	0.0791901	-2.26528	0	0.001	1
ENSG00000287863	0.0791901	-2.48515	0	0.001	1
OXGR1	0.0791901	-2.754	0	0.001	1
PAX9	0.0791901	-2.60045	0	0.001	1
ENSG00000260046	0.0791901	-2.93586	0	0.001	1
ENSG00000258857	0.0791901	-3.23312	0	0.001	1
ENSG00000258687	0.0791901	-2.80444	0	0.001	1
ENSG00000258517	0.0791901	-3.33199	0	0.001	1
SERPINA5	0.0791901	-3.01429	0	0.001	1
ENSG00000259508	0.0791901	-3.07101	0	0.001	1
GOLGA8S	0.0791901	-2.72139	0	0.001	1
GOLGA8J	0.0791901	-2.743	0	0.001	1
GOLGA8K	0.0791901	-3.66647	0	0.001	1
SPTBN5	0.0791901	-3.16683	0	0.001	1
ENSG00000260277	0.0791901	-3.34039	0	0.001	1
ENSG00000287739	0.0791901	-2.91587	0	0.001	1
COX6A2	0.0791901	-2.56636	0	0.001	1
ENSG00000289889	0.0791901	-2.67897	0	0.001	1
ENSG00000261804	0.0791901	-2.57084	0	0.001	1
ENSG00000266261	0.0791901	-2.49081	0	0.001	1
ADORA2B	0.0791901	-2.90986	0	0.001	1
ENSG00000290659	0.0791901	-2.99088	0	0.001	1
KCNJ12	0.0791901	-2.63363	0	0.001	1
ENSG00000285822	0.0791901	-3.04203	0	0.001	1
FNDC8	0.0791901	-2.59602	0	0.001	1
ENSG00000291165	0.0791901	-3.38145	0	0.001	1
ENSG00000288006	0.0791901	-2.51765	0	0.001	1
ENSG00000262339	0.0791901	-3.33432	0	0.001	1
ENSG00000267366	0.0791901	-2.63	0	0.001	1
ZNF24TR	0.0791901	-3.18495	0	0.001	1
ENSG00000266901	0.0791901	-3.11816	0	0.001	1
ENSG00000268289	0.0791901	-2.62405	0	0.001	1
INSL3	0.0791901	-2.24868	0	0.001	1
ENSG00000268184	0.0791901	-3.15944	0	0.001	1
ENSG00000267509	0.0791901	-3.54867	0	0.001	1
ENSG00000289187	0.0791901	-3.26628	0	0.001	1
MEIOSIN	0.0791901	-2.45783	0	0.001	1
PTGIR	0.0791901	-3.43997	0	0.001	1
TPRX1	0.0791901	-2.80214	0	0.001	1
ENSG00000260366	0.0791901	-3.28669	0	0.001	1
ENSG00000268729	0.0791901	-3.19909	0	0.001	1
ENSG00000238282	0.0791901	-2.54232	0	0.001	1
LRRN4	0.0791901	-3.70445	0	0.001	1
ENSG00000274863	0.0791901	-2.53593	0	0.001	1
ENSG00000286159	0.0791901	-2.49586	0	0.001	1
KCNJ6-AS1	0.0791901	-2.87499	0	0.001	1
LINC01678	0.0791901	-3.53791	0	0.001	1
ENSG00000273350	0.0791901	-3.24252	0	0.001	1
SEC14L3	0.0791901	-2.28291	0	0.001	1
ENSG00000286491	0.0791901	-2.75482	0	0.001	1
ENSG00000273353	0.0791901	-2.38342	0	0.001	1
ENSG00000233403	0.0791901	-2.35165	0	0.001	1
SRPX2	0.0791901	-2.83038	0	0.001	1
ENSG00000287024	0.0791901	-2.86273	0	0.001	1
FCSK	0.0792973	-0.23044	0.045	0.034	1
PPP3R2	0.0793102	-0.252485	0.062	0.049	1
ENSG00000287855	0.0794998	-0.101509	0.049	0.038	1
NKAIN3	0.0795453	-0.532493	0.176	0.187	1
TPK1	0.0796543	-0.206264	0.201	0.17	1
SMAD5-AS1	0.0798548	0.549383	0.009	0.005	1
APOBEC2	0.0799173	0.624973	0.009	0.005	1
C4orf47	0.0799492	0.155167	0.015	0.009	1
WDHD1	0.0799803	-0.215267	0.044	0.034	1
SHH	0.0800278	-0.12665	0.015	0.009	1
CLYBL	0.0800313	-0.227018	0.091	0.074	1
SESN2	0.0801192	-0.243022	0.313	0.254	1
STX16	0.0801357	-0.1249	0.471	0.382	1
ACYP2	0.0801521	-0.100028	0.579	0.488	1
UBIAD1	0.0803055	-0.366945	0.1	0.081	1
RHOXF1-AS1	0.0803148	-0.328413	0.029	0.021	1
PAXIP1-AS2	0.0803508	0.19102	0.015	0.009	1
ENSG00000287784	0.080356	0.403909	0.009	0.005	1
ENSG00000290843	0.0804817	0.136191	0.009	0.005	1
C1RL-AS1	0.0805021	-0.430747	0.067	0.053	1
PHYHD1	0.0805866	0.342867	0.009	0.005	1
ATP1A3	0.0807156	-0.113408	0.029	0.021	1
NRG3	0.0807445	-0.248736	0.371	0.323	1
ARHGAP19	0.0807498	-0.426315	0.064	0.051	1
NUP107-DT	0.0807706	0.252712	0.014	0.009	1
ALG10B	0.0808138	-0.200912	0.051	0.04	1
ENSG00000267546	0.0808357	0.302894	0.009	0.005	1
ENSG00000271978	0.080888	0.500423	0.012	0.007	1
INCA1	0.0808965	0.376753	0.009	0.005	1
ENSG00000259366	0.0809371	0.432896	0.009	0.005	1
LINC01389	0.0810013	0.805848	0.01	0.006	1
PAPPA	0.0812217	0.333492	0.009	0.005	1
CHAF1B	0.0813032	0.31975	0.009	0.005	1
ENSG00000264125	0.0813643	0.384837	0.009	0.005	1
DNAJC9-AS1	0.0814663	0.405178	0.009	0.005	1
VPS9D1-AS1	0.0815071	0.286024	0.009	0.005	1
SLC1A3	0.0815975	-0.109977	0.015	0.009	1
ENSG00000236234	0.0816092	0.237437	0.009	0.005	1
CNTLN	0.0816226	-0.240794	0.238	0.199	1
PPM1L-DT	0.081633	0.153769	0.014	0.009	1
ENSG00000267576	0.0816493	0.188409	0.014	0.009	1
ITSN1	0.0816798	-0.157975	0.505	0.411	1
CD22	0.0817319	0.274649	0.009	0.005	1
PRDM5	0.0818631	-0.292807	0.258	0.216	1
ENSG00000278012	0.0818957	0.301698	0.009	0.005	1
TTYH1	0.081926	0.16814	0.013	0.008	1
ENSG00000258416	0.0819399	0.347139	0.012	0.007	1
ENSG00000285751	0.0820042	-2.88586	0.001	0.002	1
ENSG00000267098	0.0820042	-2.40356	0.001	0.002	1
ENSG00000273300	0.0820042	-2.8687	0.001	0.002	1
BTBD17	0.0820455	-0.253611	0.159	0.131	1
ENSG00000265994	0.0820543	-2.55198	0.001	0.002	1
ENSG00000290537	0.0820575	0.115292	0.014	0.008	1
ENSG00000286269	0.0821044	-2.23958	0.001	0.002	1
PART1	0.0821546	-2.36099	0.001	0.002	1
ENSG00000253577	0.0821546	-2.10069	0.001	0.002	1
LINC01722	0.0821546	-2.35625	0.001	0.002	1
KDM6B	0.0821875	-0.207885	0.269	0.221	1
ENSG00000287876	0.0822016	-0.172973	0.02	0.014	1
ENSG00000273650	0.0822058	0.371053	0.01	0.006	1
KLHDC4	0.0822162	-0.325836	0.196	0.161	1
ENSG00000214559	0.0822572	0.529796	0.011	0.006	1
ENSG00000259891	0.0822957	0.332554	0.011	0.006	1
ZMYND10	0.0823052	-1.74687	0.001	0.002	1
EZR-AS1	0.0823052	-1.2755	0.001	0.002	1
TEKTIP1	0.082315	0.457402	0.011	0.006	1
NCAM1	0.0823258	-0.176362	0.807	0.751	1
CALCRL	0.0823554	-1.46865	0.001	0.002	1
WDR4	0.0824973	-0.230554	0.08	0.065	1
AGBL1	0.0825291	-0.102466	0.013	0.008	1
TNFRSF9	0.0825452	2.17008	0.002	0	1
ENSG00000286206	0.0825452	2.76607	0.002	0	1
ENSG00000235078	0.0825763	0.350159	0.012	0.007	1
GAS5-AS1	0.0825896	1.74338	0.002	0	1
ENSG00000276791	0.0825896	1.72276	0.002	0	1
ENSG00000268912	0.0825896	2.10949	0.002	0	1
BHMT2	0.0826785	1.71535	0.002	0	1
LATS2-AS1	0.0826785	1.75069	0.002	0	1
ACRV1	0.082723	1.46049	0.002	0	1
C1QTNF9	0.082723	1.63784	0.002	0	1
CERS3	0.082723	1.38309	0.002	0	1
ENSG00000260005	0.082723	1.53649	0.002	0	1
CR1L	0.0827675	1.33361	0.002	0	1
HAND2-AS1	0.0827675	1.21356	0.002	0	1
LY86-AS1	0.0827675	1.35879	0.002	0	1
ENSG00000234740	0.0827675	1.34007	0.002	0	1
ENSG00000255097	0.0827675	1.28526	0.002	0	1
ENSG00000259560	0.0827675	1.35677	0.002	0	1
SDR42E2	0.0827675	1.21979	0.002	0	1
LINC00324	0.0827675	1.34618	0.002	0	1
USP51	0.0827827	-0.165851	0.082	0.066	1
ENSG00000286276	0.0828121	0.681859	0.002	0	1
ENSG00000233222	0.0828121	0.839696	0.002	0	1
ENSG00000286572	0.0828121	-0.207598	0.002	0	1
ENSG00000284902	0.0828121	0.746984	0.002	0	1
FAM3D	0.0828121	1.23656	0.002	0	1
C4orf36	0.0828121	1.29914	0.002	0	1
GDF9	0.0828121	0.749677	0.002	0	1
ENSG00000249605	0.0828121	1.09629	0.002	0	1
ENSG00000271967	0.0828121	1.05224	0.002	0	1
AOC1	0.0828121	0.459686	0.002	0	1
ENSG00000233256	0.0828121	0.999579	0.002	0	1
RHOJ	0.0828121	0.923293	0.002	0	1
ENSG00000287256	0.0828121	0.727866	0.002	0	1
MT1M	0.0828121	1.23701	0.002	0	1
ENSG00000260545	0.0828121	0.819581	0.002	0	1
ENSG00000182376	0.0828121	0.846146	0.002	0	1
TEKT1	0.0828121	0.501688	0.002	0	1
HELZ-AS1	0.0828121	1.00626	0.002	0	1
CD40	0.0828121	0.55865	0.002	0	1
ENSG00000226484	0.0828121	1.04245	0.002	0	1
IDH1-AS1	0.0828498	0.175755	0.014	0.008	1
ENSG00000267811	0.082852	0.22229	0.011	0.007	1
ENSG00000282987	0.082877	0.165528	0.012	0.007	1
PRRT1	0.0828835	0.273214	0.01	0.006	1
C1orf54	0.0829428	0.174081	0.011	0.006	1
ENSG00000289201	0.0829494	0.14502	0.012	0.007	1
EEF1AKMT4	0.0830068	-0.353804	0.04	0.03	1
PGAP3	0.0830218	-0.18543	0.051	0.04	1
FRMD3-AS1	0.0830563	0.116198	0.012	0.007	1
WDR48	0.0830628	-0.185377	0.457	0.367	1
RND3	0.0830752	-0.142729	0.032	0.023	1
ZNF337	0.0830814	-0.384443	0.144	0.118	1
DGCR5	0.0830919	0.143951	0.012	0.007	1
LINC02976	0.0831319	-0.422078	0.036	0.027	1
ENSG00000250790	0.0831331	0.438426	0.012	0.007	1
HOXC4	0.0831514	0.215551	0.012	0.007	1
ENSG00000264914	0.0831514	0.190759	0.012	0.007	1
SUCLA2	0.0832741	-0.199454	0.374	0.304	1
PXMP4	0.0833168	-0.147898	0.029	0.021	1
ENSG00000269102	0.0833214	0.264673	0.011	0.006	1
ENSG00000228793	0.0833235	0.364157	0.005	0.002	1
ARLNC1	0.0833235	0.987371	0.005	0.002	1
ENSG00000286147	0.0833409	0.227346	0.011	0.006	1
TRMT2B	0.083421	-0.329455	0.084	0.068	1
ENSG00000290995	0.0834266	0.15817	0.012	0.007	1
LINC00543	0.0834312	0.284485	0.012	0.007	1
ENSG00000259579	0.0834357	1.12636	0.005	0.002	1
TLR2	0.0834382	0.179053	0.011	0.006	1
DMRTC1B	0.0835199	0.908622	0.005	0.002	1
PRR7-AS1	0.083548	0.889241	0.005	0.002	1
ENSG00000290792	0.0836359	-0.116689	0.053	0.042	1
LSM12	0.0836579	-0.250563	0.252	0.206	1
SEPTIN4-AS1	0.0836886	0.72504	0.005	0.002	1
EPS8L1	0.0836886	0.797488	0.005	0.002	1
C1orf127	0.0837449	0.671351	0.005	0.002	1
ENSG00000228386	0.083746	-0.36115	0.013	0.008	1
RGPD5	0.0837925	-0.241504	0.041	0.031	1
ENSG00000251325	0.0838012	0.653372	0.005	0.002	1
ENSG00000288045	0.0838294	0.765298	0.005	0.002	1
FPR3	0.0838575	0.656182	0.005	0.002	1
SCNN1D	0.0839421	0.748889	0.005	0.002	1
RN7SL832P	0.0839421	0.687228	0.005	0.002	1
ENSG00000286658	0.0839421	0.787719	0.005	0.002	1
DIP2C-AS1	0.0840731	-0.248617	0.067	0.054	1
ENSG00000272540	0.0840832	0.461731	0.005	0.002	1
TAC4	0.0841397	0.354846	0.005	0.002	1
ENSG00000270116	0.0841397	0.759183	0.005	0.002	1
ENSG00000276390	0.0842528	0.548821	0.005	0.002	1
ENSG00000289009	0.0842811	0.382809	0.005	0.002	1
TMEM63A	0.0843094	-0.426785	0.005	0.002	1
ENSG00000286316	0.0844962	-1.71184	0.006	0.01	1
TFCP2	0.0847069	-0.102515	0.473	0.386	1
CNEP1R1	0.085032	-0.375101	0.059	0.046	1
EPOR	0.0853297	-0.405668	0.108	0.088	1
LRP8	0.0853333	-0.272445	0.04	0.03	1
SLC1A4	0.0855984	-0.241719	0.103	0.084	1
NOMO2	0.085704	-0.380696	0.034	0.025	1
MGME1	0.0857841	-0.115278	0.039	0.029	1
ENPEP	0.0858068	-0.265938	0.069	0.055	1
ENSG00000269910	0.0858321	-1.39	0.012	0.017	1
TBC1D7	0.0859712	-0.424282	0.091	0.074	1
RDH12	0.0860566	-0.233064	0.024	0.017	1
DUSP14	0.0861973	-0.108734	0.034	0.025	1
SYNDIG1	0.0863427	-0.923722	0.006	0.01	1
ENSG00000279726	0.0863445	-0.191906	0.072	0.058	1
NRG1-IT1	0.0865401	-0.965571	0.006	0.01	1
TUNAR	0.0866667	-0.164607	0.113	0.094	1
NDST3	0.0867202	-0.181054	0.04	0.031	1
KCNH5	0.086741	-0.148424	0.366	0.315	1
ENSG00000287520	0.0867637	-1.46043	0.003	0.007	1
NBPF10	0.0867637	-2.0308	0.003	0.007	1
WWC3	0.0869189	-0.287951	0.159	0.131	1
ABCA12	0.0870787	-0.689499	0.019	0.013	1
LINC01606	0.0872604	-0.31935	0.045	0.035	1
ENSG00000272449	0.0872997	-0.145845	0.031	0.022	1
RBM15B	0.0873055	-0.288946	0.146	0.12	1
ENSG00000242828	0.0874234	0.180027	0.018	0.012	1
LINC00683	0.0874532	-0.222723	0.059	0.047	1
CYB5B	0.0878382	-0.167704	0.341	0.281	1
GADD45A	0.0878807	-0.164334	0.098	0.08	1
RASA4B	0.087882	-0.168235	0.048	0.037	1
ZNF804A	0.0879038	-0.219983	0.242	0.21	1
TIMM29	0.088065	-0.222817	0.119	0.098	1
VEGFC	0.0883231	-0.185142	0.342	0.296	1
LTC4S	0.0885252	-0.231506	0.023	0.016	1
RPAP2	0.0887198	-0.136738	0.472	0.387	1
SLC10A3	0.0888211	-0.218431	0.034	0.025	1
USP46	0.0888516	-0.281104	0.201	0.165	1
STRADA	0.0888871	-0.318209	0.177	0.146	1
AGBL2	0.0889454	-0.261151	0.018	0.012	1
DNAJC3-DT	0.0889699	-0.236091	0.067	0.054	1
CELF5	0.0890128	-0.249268	0.106	0.087	1
ENSG00000233044	0.0890377	-0.352737	0.042	0.032	1
ZDHHC12-DT	0.0891085	-0.132332	0.029	0.022	1
TMEM128	0.0891854	-0.221507	0.103	0.085	1
ENSG00000238273	0.0892191	0.874101	0.006	0.003	1
GLRB	0.0892252	-0.21697	0.071	0.057	1
ENSG00000257176	0.0892745	-0.159924	0.056	0.044	1
ITGB1-DT	0.0893793	0.284292	0.017	0.011	1
ENSG00000268015	0.0894103	-1.28613	0.014	0.02	1
ENSG00000254731	0.0894144	0.290958	0.006	0.003	1
ADAM22	0.08944	-0.237903	0.222	0.187	1
ENSG00000290784	0.0894693	-0.108248	0.018	0.012	1
PGGHG	0.0895541	0.672623	0.006	0.003	1
PMS2P4	0.0896043	-0.219554	0.288	0.238	1
FZD4	0.0896101	0.252307	0.006	0.003	1
CRYGN	0.089638	0.564723	0.006	0.003	1
AMZ2P1	0.0896648	-0.292013	0.065	0.051	1
SERPINI1	0.0897182	-0.109937	0.496	0.41	1
ENSG00000286388	0.089726	-0.281869	0.027	0.019	1
NSMCE1-DT	0.08975	0.151287	0.006	0.003	1
ENSG00000274333	0.08975	0.276073	0.006	0.003	1
MND1	0.0897688	-1.37799	0.007	0.012	1
ENSG00000286626	0.089778	0.27931	0.006	0.003	1
ENSG00000290775	0.089806	-0.196018	0.006	0.003	1
TPBG	0.0898129	-0.196037	0.029	0.022	1
ACAT1	0.0898261	-0.192066	0.31	0.253	1
USP12-AS1	0.0898411	-0.122606	0.018	0.012	1
LTB4R	0.0898621	0.43576	0.006	0.003	1
ENSG00000289983	0.0899462	0.112612	0.006	0.003	1
COX19	0.08996	-0.27814	0.172	0.141	1
ZNF836	0.0899705	-0.170806	0.057	0.045	1
LZTS1	0.0899822	-0.124206	0.025	0.018	1
PRH1	0.0900251	-0.261172	0.208	0.171	1
LPAR6	0.0901448	-0.35946	0.059	0.047	1
TSKU	0.0901673	-0.158713	0.049	0.038	1
DSTNP2	0.0902044	-0.289767	0.018	0.012	1
ZNF853	0.0902113	-0.287145	0.046	0.036	1
TIFA	0.0902553	-0.33912	0.031	0.022	1
RIPK2-DT	0.0903328	-0.13626	0.318	0.269	1
ENSG00000279317	0.090424	-0.327259	0.026	0.019	1
CC2D2B	0.0904332	-0.367573	0.039	0.029	1
MYO5B	0.0908547	-0.154945	0.511	0.417	1
ENSG00000289150	0.0909049	-1.16685	0.003	0.006	1
CNTNAP2	0.0911058	-0.178894	0.764	0.722	1
LINC01115	0.0911099	-0.167209	0.018	0.012	1
ENSG00000291133	0.0912033	-0.14337	0.04	0.031	1
ENSG00000277130	0.0912349	1.46451	0.004	0.001	1
TMEM65	0.0912461	-0.172362	0.487	0.399	1
ENSG00000275263	0.0913072	1.03187	0.004	0.001	1
ZBTB12	0.0913433	1.24056	0.004	0.001	1
DIO3	0.0913433	0.828712	0.004	0.001	1
ENSG00000258949	0.0913795	1.26623	0.004	0.001	1
ENSG00000269986	0.0913795	0.621508	0.004	0.001	1
MIR646HG	0.0913795	1.12859	0.004	0.001	1
GABRA3	0.0913795	1.18886	0.004	0.001	1
ENSG00000240354	0.0914157	0.355599	0.004	0.001	1
ENSG00000286449	0.0914157	1.00162	0.004	0.001	1
LARP6	0.0914997	-0.263925	0.096	0.078	1
CD4	0.0915199	-0.10147	0.022	0.015	1
ENSG00000289455	0.0915244	1.34382	0.004	0.001	1
ENSG00000283417	0.0915244	1.03627	0.004	0.001	1
ENSG00000270066	0.0915606	0.895327	0.004	0.001	1
ENSG00000272024	0.0915606	0.774857	0.004	0.001	1
ENSG00000267886	0.0915968	0.719346	0.004	0.001	1
ENSG00000249713	0.0916694	0.690701	0.004	0.001	1
LINC01819	0.0917057	0.689299	0.004	0.001	1
ENSG00000289468	0.0917057	0.654085	0.004	0.001	1
RYK	0.0917107	-0.135563	0.552	0.448	1
OR11A1	0.091742	0.14421	0.004	0.001	1
SLC39A13-AS1	0.091742	0.71809	0.004	0.001	1
ENSG00000278231	0.091742	0.664845	0.004	0.001	1
LINC01358	0.0917783	0.346909	0.004	0.001	1
RIPK3	0.0918509	0.323402	0.004	0.001	1
DENND1C	0.0918509	0.283714	0.004	0.001	1
ENSG00000232220	0.0918509	0.32926	0.004	0.001	1
PKD2L2-DT	0.0919381	-0.195897	0.022	0.015	1
PPP1R17	0.0920315	0.192371	0.026	0.019	1
EVL	0.0920758	-0.102385	0.603	0.507	1
MAD2L1BP	0.0921479	-0.221911	0.047	0.036	1
ENSG00000290879	0.0922015	-0.235918	0.059	0.047	1
MBNL3	0.0922017	-0.430234	0.038	0.029	1
ENSG00000290396	0.0922413	0.118545	0.021	0.014	1
RIMOC1	0.0924366	-0.249794	0.099	0.081	1
ENSG00000271860	0.0924462	-0.304106	0.178	0.151	1
ENSG00000291006	0.0924532	-0.28632	0.032	0.024	1
ENSG00000227279	0.0925395	-0.124694	0.025	0.018	1
ENSG00000249426	0.0928697	-2.54528	0.001	0.003	1
IMPG1	0.0928697	-2.24261	0.001	0.003	1
ENSG00000264196	0.0928697	-2.37915	0.001	0.003	1
ENSG00000241219	0.0928912	-1.42225	0.022	0.029	1
RGS20	0.0929249	-0.307942	0.036	0.028	1
ENSG00000290086	0.0929674	-2.30993	0.001	0.003	1
GPR26	0.0929674	-2.07274	0.001	0.003	1
ENSG00000183562	0.0929674	-2.65929	0.001	0.003	1
ENSG00000271427	0.0930163	-1.88282	0.001	0.003	1
ZDHHC11	0.0930616	0.102723	0.02	0.014	1
CELA3A	0.0930653	-3.52353	0.001	0.003	1
GPR83	0.0930653	-1.67652	0.001	0.003	1
NAPSA	0.0930653	-2.08994	0.001	0.003	1
SLFN13	0.0930807	0.908043	0.007	0.003	1
C2orf74-AS1	0.093108	0.974373	0.007	0.003	1
TWF2-DT	0.0931632	-1.61247	0.001	0.003	1
REV3L-IT1	0.0931632	-1.91485	0.001	0.003	1
ENSG00000260922	0.0931632	-1.31931	0.001	0.003	1
RNF135	0.0931858	-0.19148	0.021	0.014	1
ENSG00000287595	0.0932611	-1.78292	0.001	0.003	1
KCNMA1-AS1	0.0933083	-0.297868	0.116	0.097	1
ENSG00000226957	0.0933102	-1.56733	0.001	0.003	1
ENSG00000290983	0.0933102	-1.58997	0.001	0.003	1
FAM83D	0.0934083	-0.986797	0.001	0.003	1
ENSG00000236452	0.0934089	0.571388	0.007	0.003	1
VEPH1	0.0934363	0.772704	0.007	0.003	1
ENSG00000289380	0.0935922	0.491151	0.015	0.009	1
ENSG00000290830	0.0936008	0.634981	0.007	0.003	1
LINC01829	0.0936293	-0.40995	0.057	0.045	1
ENSG00000271155	0.0936832	0.649803	0.007	0.003	1
NAGA	0.0937126	-0.323331	0.035	0.027	1
GCLM	0.0937846	-0.16645	0.386	0.318	1
TCF24	0.093793	0.611584	0.007	0.003	1
LINC02585	0.0938477	-0.145491	0.016	0.01	1
ENSG00000257894	0.0938801	-0.133145	0.024	0.017	1
ENSG00000278743	0.0939305	0.691137	0.007	0.003	1
PIWIL2-DT	0.093958	0.339181	0.007	0.003	1
OTUD1	0.0941417	-0.155025	0.029	0.021	1
NPAS1	0.0941508	0.207554	0.007	0.003	1
TMEM87A	0.0941601	-0.136135	0.487	0.4	1
ENSG00000290461	0.0943678	0.140547	0.015	0.01	1
CXXC1	0.0943918	-0.261274	0.072	0.058	1
C16orf54	0.0944268	0.339977	0.007	0.003	1
MTX2	0.0947581	-0.144869	0.415	0.341	1
SMCR8	0.0949066	-0.300203	0.065	0.052	1
ZNF707	0.0949703	-0.118047	0.028	0.02	1
SLC24A4	0.0951271	-0.752365	0.026	0.033	1
ENSG00000286366	0.0953128	0.203672	0.015	0.009	1
MIER2	0.0953195	-0.240372	0.083	0.068	1
ENSG00000286457	0.0953514	0.787237	0.014	0.009	1
ZNF774	0.0954041	-0.167205	0.034	0.025	1
PGR-AS1	0.095534	0.145768	0.019	0.013	1
ARAP2	0.0956871	-0.228055	0.066	0.053	1
ZBBX	0.0957986	-0.841037	0.044	0.053	1
MMS22L	0.0958208	-0.213681	0.125	0.105	1
LHFPL6	0.0958301	-0.186208	0.271	0.233	1
AZIN2	0.0958688	-0.314242	0.069	0.055	1
LINC02484	0.0959693	1.04397	0.007	0.004	1
PJVK	0.0960274	-0.189155	0.039	0.03	1
LINC02763	0.0960694	-0.386938	0.062	0.05	1
FGFR4	0.0961333	-0.181486	0.312	0.257	1
C16orf86	0.0961522	-0.113208	0.02	0.014	1
C1orf109	0.096162	-0.167709	0.064	0.051	1
ODAD2	0.0961827	0.682186	0.007	0.004	1
COPS7A	0.0962621	-0.280149	0.094	0.076	1
ENSG00000232130	0.096284	-1.93558	0.002	0.005	1
LINC02207	0.0963697	0.599571	0.007	0.004	1
PTCSC2	0.0963823	0.190357	0.014	0.009	1
ATAD2	0.0965285	-0.156169	0.041	0.031	1
MINDY4	0.0965551	-0.362776	0.087	0.071	1
ENSG00000272630	0.0965571	0.454234	0.007	0.004	1
ENSG00000226310	0.0966657	-0.237046	0.047	0.037	1
ZNF132	0.0967179	0.542671	0.007	0.004	1
ZNF660	0.0967511	-0.158744	0.086	0.071	1
ENSG00000213994	0.0968047	-1.53894	0.002	0.005	1
EMSLR	0.0968085	0.217425	0.026	0.019	1
ENSG00000285701	0.0968183	-0.17609	0.015	0.009	1
PRKAR1B-AS1	0.0969788	-1.24181	0.002	0.005	1
ALDH4A1	0.097128	-0.304124	0.028	0.02	1
ADGRB1	0.0972286	0.350001	0.007	0.004	1
TPRG1	0.0972521	0.132415	0.033	0.025	1
COL4A1	0.0974199	-0.16518	0.085	0.07	1
LRRD1	0.0974481	-0.323371	0.015	0.009	1
RELT	0.0974712	0.277475	0.007	0.004	1
ENSG00000289449	0.0975522	0.23924	0.007	0.004	1
ENSG00000267939	0.097574	0.109829	0.014	0.009	1
NDUFAF1	0.0976476	-0.171276	0.091	0.074	1
ENSG00000286885	0.0977955	-0.165111	0.007	0.004	1
LINC00624	0.0978372	-0.551099	0.09	0.074	1
CCDC110	0.0979576	0.506898	0.012	0.007	1
NYAP2	0.0980802	-0.828718	0.007	0.011	1
ZNF780A	0.0981727	-0.270414	0.075	0.06	1
ENSG00000288745	0.0981952	-0.405161	0.02	0.014	1
C2orf92	0.0982224	-0.21322	0.05	0.039	1
CIAO3	0.0983511	-0.303076	0.068	0.054	1
LINC02519	0.0983884	-2.06927	0.001	0.003	1
ENSG00000287340	0.0983884	-2.38014	0.001	0.003	1
ENSG00000286163	0.0984059	-0.353695	0.075	0.061	1
LATS2	0.0984203	0.235301	0.028	0.021	1
MTG1	0.0984362	-0.163607	0.389	0.314	1
ANKRD24	0.0984557	-0.146439	0.013	0.008	1
ENSG00000250039	0.098481	-1.88942	0.001	0.003	1
ZNF333	0.0985948	-0.235989	0.057	0.045	1
ENSG00000243491	0.0986664	-1.06999	0.001	0.003	1
ENSG00000286650	0.0987128	-1.62752	0.001	0.003	1
ENSG00000257222	0.0987592	-1.69726	0.001	0.003	1
ENSG00000267244	0.0987592	-1.8437	0.001	0.003	1
ENSG00000234206	0.0987774	-2.32226	0.002	0.005	1
ENSG00000290065	0.0988056	-1.51523	0.001	0.003	1
WNT3	0.098818	-0.186779	0.02	0.014	1
NDUFAF4	0.0988786	-0.234362	0.073	0.058	1
CDKN2A	0.0989269	-2.09502	0.002	0.005	1
ALB	0.0989683	1.01009	0.008	0.005	1
EXOC3-AS1	0.09899	-0.127666	0.052	0.041	1
RHD	0.0990597	-0.374954	0.03	0.022	1
ENSG00000289417	0.0991376	0.502209	0.008	0.004	1
ABCB5	0.0991516	-1.79526	0.002	0.005	1
C21orf62-AS1	0.0992193	-0.158565	0.106	0.089	1
GPR183	0.0992813	0.11501	0.019	0.013	1
LINC02562	0.0992868	-0.205137	0.052	0.041	1
C2orf74-DT	0.0993401	-0.194204	0.06	0.048	1
ENSG00000287029	0.0993767	-1.41361	0.002	0.005	1
ENSG00000228487	0.0993803	-0.147726	0.013	0.008	1
FBXW8	0.0994127	-0.182122	0.407	0.334	1
ENSG00000261098	0.0994278	-0.129914	0.019	0.013	1
CFAP53	0.0994341	-0.173245	0.044	0.034	1
FLRT1	0.0995276	0.303937	0.012	0.007	1
MOCS2-DT	0.0995569	0.3034	0.008	0.004	1
IFT81	0.0997142	-0.105724	0.378	0.314	1
ENSG00000286705	0.0997164	-0.138331	0.013	0.008	1
ENSG00000235578	0.0997408	0.110635	0.008	0.004	1
ENSG00000289727	0.0997565	0.135065	0.012	0.007	1
NUDT6	0.0997685	-0.18421	0.024	0.017	1
MRPL32	0.099865	-0.26425	0.133	0.11	1
UBE2H-DT	0.0999649	0.252881	0.012	0.007	1
HTR2C	0.099979	-1.00486	0.002	0.005	1
ANAPC4	0.0999982	-0.39061	0.151	0.124	1
GIN1	0.100005	-0.297114	0.064	0.051	1
TMEM43	0.100025	-0.347951	0.091	0.074	1
ENSG00000286575	0.100029	-0.21543	0.023	0.016	1
ENSG00000271855	0.100109	0.286894	0.008	0.004	1
FKRP	0.100291	-0.207358	0.115	0.094	1
ALKAL1	0.100366	-2.27792	0.002	0.004	1
NBPF19	0.100369	0.356956	0.012	0.007	1
LACTB2	0.100387	-0.203414	0.05	0.039	1
ENSG00000250383	0.100509	0.266219	0.012	0.007	1
JAK3	0.100529	0.29196	0.012	0.007	1
ENSG00000286755	0.100554	-2.13654	0.002	0.004	1
ENSG00000288030	0.100568	-1.87146	0.002	0.004	1
NKPD1	0.100597	-2.07852	0.002	0.004	1
LINC02652	0.100603	0.47129	0.009	0.005	1
ENSG00000271218	0.100684	-2.10246	0.002	0.004	1
RHBDL3	0.100684	-2.00285	0.002	0.004	1
ENSG00000273384	0.100727	-1.73274	0.002	0.004	1
LINC02572	0.100734	-0.119187	0.019	0.013	1
ENSG00000234160	0.100771	-1.76106	0.002	0.004	1
HSPA2	0.100799	0.684252	0.01	0.006	1
SLC2A9	0.100823	0.753416	0.009	0.005	1
ENSG00000289951	0.100823	-0.121082	0.012	0.007	1
DMXL1-DT	0.100844	-0.225255	0.012	0.007	1
MANSC4	0.100866	-0.413172	0.023	0.016	1
ENSG00000268536	0.100891	-1.35167	0.002	0.004	1
ENSG00000242816	0.100915	0.200422	0.008	0.005	1
GPR37L1	0.101075	-1.33304	0.002	0.004	1
ADGRL3	0.101083	-0.180323	0.345	0.301	1
ENSG00000236194	0.101195	-0.192803	0.008	0.005	1
TRMT5	0.101197	-0.150032	0.051	0.04	1
SMIM22	0.101216	0.623419	0.009	0.005	1
LINC02986	0.101226	0.489676	0.01	0.006	1
ENSG00000259915	0.10124	0.347582	0.009	0.005	1
ENSG00000235236	0.101335	0.315419	0.011	0.007	1
ENSG00000229502	0.101371	-1.24351	0.005	0.008	1
LINC00294	0.101388	0.20887	0.022	0.015	1
FHOD1	0.101413	-0.171929	0.012	0.007	1
TUSC8	0.101446	0.308468	0.011	0.007	1
ENSG00000263603	0.101469	0.318092	0.011	0.007	1
COLGALT2	0.101543	-0.270333	0.023	0.016	1
ENSG00000260563	0.10158	0.308379	0.011	0.007	1
GPR171	0.101585	-0.14244	0.022	0.016	1
ENTR1	0.101665	-0.240885	0.093	0.076	1
GRIK2	0.101706	-0.108981	0.936	0.893	1
NPHP3-AS1	0.101714	0.279153	0.011	0.007	1
LINC02924	0.101732	-0.189867	0.008	0.005	1
G2E3-AS1	0.101797	-0.193965	0.046	0.036	1
BMP8A	0.10183	-0.127338	0.019	0.013	1
ENSG00000282142	0.101857	0.163986	0.009	0.005	1
CENPL	0.101906	0.117256	0.012	0.007	1
IGF1	0.101912	-1.31503	0.005	0.008	1
ENSG00000286895	0.101915	-0.322815	0.03	0.022	1
TVP23A	0.101935	-0.241875	0.088	0.072	1
CALCB	0.101948	-0.140297	0.056	0.045	1
SNAPC2	0.10198	-0.153217	0.067	0.054	1
ENSG00000249678	0.10201	0.679273	0.005	0.002	1
ENSG00000281468	0.102071	0.468344	0.01	0.006	1
ENSG00000287917	0.102167	-0.238428	0.012	0.007	1
ENSG00000226849	0.102213	-0.112016	0.031	0.023	1
THBS1-IT1	0.102227	0.884625	0.005	0.002	1
H2BC4	0.102232	-0.223445	0.144	0.122	1
COL5A1	0.102237	-0.294419	0.032	0.024	1
MYBL1	0.102264	0.636494	0.005	0.002	1
MGAT5B	0.1023	1.2561	0.005	0.002	1
FERMT1	0.1023	0.538174	0.005	0.002	1
ENSG00000260198	0.102302	0.151039	0.009	0.005	1
ENSG00000290606	0.102337	0.821093	0.005	0.002	1
LINC01927	0.102359	0.534526	0.01	0.006	1
ENSG00000263924	0.102373	0.879203	0.005	0.002	1
ENSG00000263571	0.102409	0.82047	0.005	0.002	1
GAD2	0.102423	-0.100207	0.645	0.544	1
FAM186A	0.102432	0.258905	0.011	0.007	1
ENSG00000268119	0.102441	-0.496042	0.039	0.03	1
UPK3BL2	0.102446	0.737892	0.005	0.002	1
CPAMD8	0.102446	0.633672	0.005	0.002	1
PCAT14	0.102476	-0.153959	0.009	0.005	1
GLCCI1-DT	0.102482	0.731144	0.005	0.002	1
ARHGDIG	0.102495	0.31128	0.018	0.012	1
KIF26A	0.102502	0.365655	0.01	0.006	1
ENSG00000272275	0.102518	0.736634	0.005	0.002	1
BRINP3-DT	0.102518	0.762625	0.005	0.002	1
LBX2	0.102518	0.942988	0.005	0.002	1
ENSG00000272622	0.102518	0.489661	0.005	0.002	1
ENAM	0.102575	0.187127	0.01	0.006	1
ENSG00000285857	0.102591	0.480178	0.005	0.002	1
PTGER4	0.102613	-0.113466	0.011	0.007	1
ENSG00000291210	0.102648	-0.142287	0.012	0.007	1
FAM86JP	0.102664	0.500981	0.005	0.002	1
MSRA-DT	0.102664	0.38216	0.005	0.002	1
ENSG00000286563	0.102664	0.616457	0.005	0.002	1
ENSG00000259241	0.102718	-0.193482	0.022	0.015	1
INSR	0.102735	-0.136696	0.538	0.44	1
ENSG00000290022	0.102774	0.407837	0.005	0.002	1
ENSG00000236936	0.10281	0.318173	0.005	0.002	1
CEP192-DT	0.10281	0.112168	0.005	0.002	1
ENSG00000225555	0.102847	0.545676	0.005	0.002	1
ENSG00000257454	0.102883	0.19135	0.005	0.002	1
MMP17	0.102883	0.320542	0.005	0.002	1
ENSG00000285847	0.102911	-0.188315	0.01	0.006	1
TFAP2E-AS1	0.10292	0.533639	0.005	0.002	1
ENSG00000250258	0.10292	0.243887	0.005	0.002	1
GJD2	0.103198	-0.106366	0.086	0.071	1
LINC03015	0.103247	-0.149835	0.022	0.016	1
ENSG00000289268	0.103357	-0.356514	0.026	0.019	1
CD27-AS1	0.103505	-0.228901	0.064	0.051	1
TMEM263-DT	0.103866	-0.205144	0.041	0.032	1
ENSG00000251536	0.103906	-0.274767	0.01	0.006	1
SPIN3	0.10391	-0.23487	0.107	0.089	1
FAM234B	0.104127	-0.181754	0.037	0.029	1
SNPH	0.104148	-0.314922	0.035	0.026	1
ENSG00000261684	0.104195	-0.280415	0.087	0.071	1
PSMB10	0.104286	-0.247156	0.03	0.022	1
DENND3-AS1	0.104379	-0.195952	0.018	0.012	1
AKR7A2	0.104385	-0.164731	0.396	0.322	1
GOLPH3-DT	0.104445	-0.228131	0.022	0.016	1
BEND4	0.104463	-0.932653	0.036	0.044	1
CCDC191	0.104758	-0.182772	0.194	0.162	1
ENSG00000269189	0.1055	-0.226376	0.025	0.018	1
BNIP1	0.105543	-0.251557	0.106	0.088	1
KNDC1	0.105812	-0.36953	0.126	0.103	1
STXBP5-AS1	0.106036	-0.122823	0.113	0.095	1
LINC02614	0.106142	-0.261289	0.154	0.13	1
OR2L5	0.106148	-0.246426	0.031	0.023	1
GRIPAP1	0.106296	-0.17218	0.416	0.338	1
ENSG00000273271	0.106319	0.192798	0.017	0.011	1
ERI1	0.106493	-0.105832	0.053	0.043	1
ENSG00000254907	0.106556	-0.320107	0.035	0.027	1
VAT1L	0.10659	-0.164036	0.281	0.243	1
FUT4	0.106603	-0.189341	0.025	0.018	1
ENSG00000289349	0.106619	-0.181916	0.328	0.29	1
ALDH18A1	0.106762	-0.198708	0.227	0.188	1
DPH5-DT	0.106807	-0.271831	0.079	0.065	1
FBN1	0.106838	-0.443788	0.079	0.065	1
LAMC2	0.107013	-0.155991	0.031	0.023	1
TMEM52	0.107086	1.89994	0.001	0	1
LINC01783	0.107086	1.94486	0.001	0	1
ENSG00000289835	0.107086	2.02054	0.001	0	1
ENSG00000236528	0.107086	2.27155	0.001	0	1
CLDN19	0.107086	1.92995	0.001	0	1
ENSG00000272371	0.107086	1.6436	0.001	0	1
ENSG00000276509	0.107086	1.86646	0.001	0	1
ENSG00000268288	0.107086	1.64781	0.001	0	1
ENSG00000229021	0.107086	1.50106	0.001	0	1
ENSG00000273160	0.107086	1.8829	0.001	0	1
LINC00626	0.107086	1.59168	0.001	0	1
ENSG00000275392	0.107086	1.6898	0.001	0	1
CD34	0.107086	1.54558	0.001	0	1
OR2AK2	0.107086	3.25218	0.001	0	1
ENSG00000203635	0.107086	2.01648	0.001	0	1
ENSG00000230790	0.107086	2.01609	0.001	0	1
LINC01830	0.107086	2.42707	0.001	0	1
ENSG00000271936	0.107086	2.12773	0.001	0	1
ENSG00000272056	0.107086	1.68772	0.001	0	1
ENSG00000232153	0.107086	1.41891	0.001	0	1
ENSG00000228033	0.107086	1.69668	0.001	0	1
ENSG00000291126	0.107086	1.75952	0.001	0	1
ENSG00000287141	0.107086	2.2755	0.001	0	1
ENSG00000223523	0.107086	2.02174	0.001	0	1
ENSG00000289002	0.107086	1.59937	0.001	0	1
CHRNG	0.107086	2.01898	0.001	0	1
UGT1A8	0.107086	2.5756	0.001	0	1
ENSG00000288004	0.107086	2.19456	0.001	0	1
ENSG00000272967	0.107086	1.7154	0.001	0	1
COL6A5	0.107086	2.86265	0.001	0	1
ENSG00000285557	0.107086	2.12533	0.001	0	1
ENSG00000286273	0.107086	1.46931	0.001	0	1
ENSG00000214919	0.107086	2.05745	0.001	0	1
ENSG00000226782	0.107086	2.371	0.001	0	1
LINC02020	0.107086	1.84178	0.001	0	1
LINC02043	0.107086	1.55162	0.001	0	1
MSX1	0.107086	1.53956	0.001	0	1
SMR3A	0.107086	2.47105	0.001	0	1
LINC02377	0.107086	1.82152	0.001	0	1
FGG	0.107086	2.66637	0.001	0	1
GPM6A-DT	0.107086	1.35442	0.001	0	1
ENSG00000287600	0.107086	1.65402	0.001	0	1
ENSG00000251532	0.107086	2.34035	0.001	0	1
ENSG00000287031	0.107086	1.75111	0.001	0	1
ENSG00000286543	0.107086	1.74181	0.001	0	1
FYB1	0.107086	1.94559	0.001	0	1
KIF20A	0.107086	2.19236	0.001	0	1
ENSG00000287579	0.107086	2.20732	0.001	0	1
ENSG00000250509	0.107086	1.83656	0.001	0	1
ENSG00000227803	0.107086	2.45362	0.001	0	1
BTN3A3	0.107086	1.7549	0.001	0	1
LINC00336	0.107086	1.55429	0.001	0	1
ENSG00000224384	0.107086	1.88759	0.001	0	1
ENSG00000285797	0.107086	2.11509	0.001	0	1
ENSG00000287824	0.107086	2.52426	0.001	0	1
ENSG00000283061	0.107086	1.7234	0.001	0	1
LINC02888	0.107086	1.7655	0.001	0	1
EVX1	0.107086	1.67659	0.001	0	1
ENSG00000225703	0.107086	2.03796	0.001	0	1
ENSG00000287519	0.107086	1.6975	0.001	0	1
ENSG00000286380	0.107086	1.7267	0.001	0	1
ENSG00000230746	0.107086	1.67131	0.001	0	1
ENSG00000287970	0.107086	1.88622	0.001	0	1
ENSG00000287476	0.107086	1.9137	0.001	0	1
ENSG00000253634	0.107086	1.69881	0.001	0	1
MIR378D2HG	0.107086	1.68203	0.001	0	1
ENSG00000254307	0.107086	2.45636	0.001	0	1
ENSG00000253754	0.107086	2.22433	0.001	0	1
LINC01151	0.107086	1.5507	0.001	0	1
LINC00051	0.107086	1.80122	0.001	0	1
ENSG00000288876	0.107086	1.70664	0.001	0	1
ENSG00000287708	0.107086	1.6862	0.001	0	1
ENSG00000261402	0.107086	1.98131	0.001	0	1
ENSG00000277412	0.107086	1.83093	0.001	0	1
ENSG00000230676	0.107086	1.56117	0.001	0	1
ENSG00000203987	0.107086	1.58103	0.001	0	1
ENSG00000286514	0.107086	1.80263	0.001	0	1
LYZL1	0.107086	1.91045	0.001	0	1
HKDC1	0.107086	1.5248	0.001	0	1
ENSG00000271933	0.107086	1.67942	0.001	0	1
RGS10	0.107086	2.00705	0.001	0	1
NKX1-2	0.107086	1.97325	0.001	0	1
ENSG00000271434	0.107086	2.01922	0.001	0	1
OR56A3	0.107086	2.26066	0.001	0	1
DCHS1-AS1	0.107086	1.66051	0.001	0	1
CSNK2A3	0.107086	2.06923	0.001	0	1
ANO3-AS1	0.107086	1.8443	0.001	0	1
LINC01499	0.107086	2.28698	0.001	0	1
LINC02710	0.107086	1.87885	0.001	0	1
CD5	0.107086	1.62613	0.001	0	1
ACTN3	0.107086	2.08723	0.001	0	1
ENSG00000255306	0.107086	1.89079	0.001	0	1
ENSG00000204971	0.107086	1.81471	0.001	0	1
ENSG00000255395	0.107086	2.18192	0.001	0	1
ENSG00000255449	0.107086	1.57382	0.001	0	1
POU2AF1	0.107086	1.86888	0.001	0	1
LINC02743	0.107086	2.03953	0.001	0	1
ENSG00000290036	0.107086	2.37499	0.001	0	1
GPRC5A	0.107086	1.61637	0.001	0	1
LINC02386	0.107086	2.2084	0.001	0	1
ENSG00000274943	0.107086	1.7134	0.001	0	1
ENSG00000257663	0.107086	1.44931	0.001	0	1
ENSG00000258763	0.107086	1.88906	0.001	0	1
LNCOG	0.107086	2.05291	0.001	0	1
ENSG00000274427	0.107086	1.69659	0.001	0	1
ENSG00000287530	0.107086	1.79601	0.001	0	1
ATP12A	0.107086	1.74136	0.001	0	1
RNF17	0.107086	2.17816	0.001	0	1
ENSG00000289125	0.107086	1.56843	0.001	0	1
TMEM272	0.107086	1.59987	0.001	0	1
ENSG00000287746	0.107086	1.77596	0.001	0	1
ENSG00000258515	0.107086	3.02264	0.001	0	1
TGM1	0.107086	1.55763	0.001	0	1
PTCSC3	0.107086	2.63451	0.001	0	1
OTX2	0.107086	1.65181	0.001	0	1
ENSG00000286437	0.107086	1.94475	0.001	0	1
ENSG00000258473	0.107086	2.22888	0.001	0	1
ENSG00000260693	0.107086	1.47277	0.001	0	1
STRCP1	0.107086	2.05218	0.001	0	1
ENSG00000259402	0.107086	1.64469	0.001	0	1
FOXB1	0.107086	2.15173	0.001	0	1
ENSG00000261775	0.107086	1.76192	0.001	0	1
ENSG00000259453	0.107086	1.66728	0.001	0	1
ENSG00000259544	0.107086	2.15035	0.001	0	1
LINC00930	0.107086	2.60797	0.001	0	1
ENSG00000288991	0.107086	1.65683	0.001	0	1
ENSG00000278022	0.107086	1.74422	0.001	0	1
ENSG00000259760	0.107086	1.64362	0.001	0	1
ENSG00000287892	0.107086	1.47958	0.001	0	1
ENSG00000274751	0.107086	1.71472	0.001	0	1
ENSG00000260132	0.107086	1.65249	0.001	0	1
ENSG00000260436	0.107086	1.7235	0.001	0	1
ENSG00000262380	0.107086	1.62518	0.001	0	1
ENSG00000289907	0.107086	1.90932	0.001	0	1
ENSG00000260156	0.107086	1.47221	0.001	0	1
ENSG00000259833	0.107086	1.92378	0.001	0	1
ENSG00000260252	0.107086	1.71883	0.001	0	1
ENSG00000274677	0.107086	1.6518	0.001	0	1
ENSG00000261363	0.107086	2.24253	0.001	0	1
ENSG00000261546	0.107086	1.94359	0.001	0	1
RPH3AL-AS1	0.107086	1.62298	0.001	0	1
ENSG00000241525	0.107086	1.91006	0.001	0	1
C17orf107	0.107086	2.51691	0.001	0	1
ENSG00000273816	0.107086	1.79386	0.001	0	1
ENSG00000264067	0.107086	1.98848	0.001	0	1
TMEM238L	0.107086	2.98117	0.001	0	1
ENSG00000289910	0.107086	1.50796	0.001	0	1
ENSG00000265511	0.107086	1.64365	0.001	0	1
ENSG00000263494	0.107086	1.79962	0.001	0	1
ENSG00000266369	0.107086	2.0559	0.001	0	1
ENSG00000266642	0.107086	1.73578	0.001	0	1
RDM1	0.107086	1.848	0.001	0	1
ENSG00000276241	0.107086	1.90778	0.001	0	1
ENSG00000276707	0.107086	2.56502	0.001	0	1
FBXO47	0.107086	2.18872	0.001	0	1
CRHR1	0.107086	1.67366	0.001	0	1
LINC01982	0.107086	2.12347	0.001	0	1
ENSG00000287337	0.107086	3.31323	0.001	0	1
LINC00668	0.107086	1.42778	0.001	0	1
ANKRD62	0.107086	2.18445	0.001	0	1
ENSG00000267108	0.107086	1.73434	0.001	0	1
POTEC	0.107086	1.33189	0.001	0	1
ENSG00000266968	0.107086	2.07845	0.001	0	1
ENSG00000264212	0.107086	1.80393	0.001	0	1
LINC01896	0.107086	3.29947	0.001	0	1
ENSG00000267205	0.107086	1.66236	0.001	0	1
ENSG00000269161	0.107086	1.34269	0.001	0	1
ENSG00000268981	0.107086	1.69871	0.001	0	1
VSTM2B	0.107086	1.63635	0.001	0	1
UPK1A	0.107086	1.66586	0.001	0	1
CEACAM16	0.107086	1.53371	0.001	0	1
SULT2A1	0.107086	1.81958	0.001	0	1
ZNF114	0.107086	2.55412	0.001	0	1
ENSG00000268530	0.107086	1.57439	0.001	0	1
ADM5	0.107086	1.88134	0.001	0	1
ENSG00000287001	0.107086	1.65453	0.001	0	1
ENSG00000269392	0.107086	1.86063	0.001	0	1
AVP	0.107086	2.02801	0.001	0	1
TMX4-AS1	0.107086	1.56679	0.001	0	1
DEFB123	0.107086	2.5862	0.001	0	1
CLDN14-AS1	0.107086	1.71437	0.001	0	1
ENSG00000241728	0.107086	1.77057	0.001	0	1
VPREB3	0.107086	1.43264	0.001	0	1
CRYBB1	0.107086	2.42111	0.001	0	1
UPK3A	0.107086	1.87753	0.001	0	1
SLC38A5	0.107086	1.46476	0.001	0	1
FOXP3	0.107086	1.90117	0.001	0	1
CDK5R1	0.107162	-0.223738	0.095	0.079	1
ENSG00000224376	0.107224	1.48096	0.003	0.001	1
HS3ST2	0.107271	1.84639	0.003	0.001	1
ENSG00000278996	0.107319	1.6221	0.003	0.001	1
ENSG00000261654	0.107366	1.2988	0.003	0.001	1
ENSG00000249017	0.107366	1.47218	0.003	0.001	1
CTNS-AS1	0.107366	1.40676	0.003	0.001	1
ENSG00000268945	0.107366	1.23758	0.003	0.001	1
ENSG00000230733	0.107461	1.316	0.003	0.001	1
ENSG00000283240	0.107509	1.38318	0.003	0.001	1
DIRAS3	0.107556	1.20298	0.003	0.001	1
LINC02940	0.107556	1.32785	0.003	0.001	1
ENSG00000289460	0.107604	1.09528	0.003	0.001	1
N4BP3	0.107604	1.48509	0.003	0.001	1
HYAL4	0.107604	0.788972	0.003	0.001	1
ARHGEF39	0.107604	1.0725	0.003	0.001	1
ENSG00000233021	0.107604	0.977003	0.003	0.001	1
ENSG00000287923	0.107604	1.02373	0.003	0.001	1
SULT1A1	0.107604	1.20276	0.003	0.001	1
ZNF385C	0.107604	1.09263	0.003	0.001	1
ENSG00000286427	0.107652	0.971052	0.003	0.001	1
LINC02288	0.107652	0.469007	0.003	0.001	1
NEIL3	0.107699	1.09961	0.003	0.001	1
LINC02640	0.107699	1.08606	0.003	0.001	1
LUM	0.107699	0.329385	0.003	0.001	1
ENSG00000287274	0.107699	0.935991	0.003	0.001	1
ADCY4	0.107699	0.721117	0.003	0.001	1
SMG1-DT	0.107699	0.730247	0.003	0.001	1
CAMKK2	0.107722	-0.234457	0.056	0.045	1
KANK4	0.107747	0.593508	0.003	0.001	1
ENSG00000264558	0.107747	0.827617	0.003	0.001	1
ENSG00000285935	0.107794	0.544916	0.003	0.001	1
SYT3	0.107794	0.452946	0.003	0.001	1
NECTIN3-AS1	0.107861	-0.346884	0.076	0.063	1
SH3GL2	0.10787	-0.161473	0.471	0.396	1
SEZ6L-AS1	0.107999	-0.267532	0.072	0.059	1
ZNF324B	0.108014	0.253423	0.02	0.014	1
WWC2-AS1	0.108156	-1.53981	0.006	0.01	1
GALNT16	0.108246	-0.261343	0.173	0.144	1
ABCG2	0.108269	-0.180805	0.072	0.058	1
STAB2	0.10831	-0.132717	0.016	0.011	1
CCDC30	0.10838	-0.100252	0.467	0.388	1
ENSG00000276115	0.108425	-0.40952	0.048	0.037	1
PTPRN2-AS1	0.108587	-1.3128	0.006	0.01	1
ENSG00000287134	0.108616	-0.362866	0.087	0.072	1
ZNF451-AS1	0.108741	-0.488449	0.122	0.101	1
ENSG00000285865	0.108743	-0.15423	0.017	0.011	1
ENSG00000289214	0.108765	0.128031	0.02	0.014	1
SNUPN	0.108796	-0.225167	0.069	0.056	1
ZNF236-DT	0.108819	-0.202265	0.06	0.048	1
ENSG00000244701	0.108896	-0.172441	0.021	0.014	1
GOLPH3L	0.10915	-0.261214	0.12	0.1	1
ENSG00000235189	0.10915	-0.129345	0.035	0.027	1
BCL11A	0.109268	-0.251344	0.16	0.135	1
GABRG2	0.109291	-0.18142	0.032	0.024	1
BRD3OS	0.10937	-0.192583	0.098	0.081	1
NR5A2	0.109559	-0.802913	0.016	0.011	1
ENSG00000287268	0.10976	-0.212997	0.02	0.014	1
ZNF471	0.109829	-0.221475	0.067	0.054	1
FANCB	0.109866	0.877843	0.005	0.002	1
LRP1	0.109965	-0.126558	0.054	0.043	1
ZC3H6	0.11001	-0.338791	0.191	0.158	1
METTL2A	0.110014	-0.200507	0.109	0.091	1
FAF2	0.110016	-0.154585	0.453	0.368	1
ENSG00000280029	0.110045	-0.299684	0.04	0.031	1
TRIM6	0.110081	0.925584	0.005	0.002	1
NXPE2	0.110296	0.468115	0.005	0.002	1
COA4	0.110299	-0.170803	0.395	0.321	1
ENSG00000287564	0.110311	0.353809	0.015	0.01	1
ASIC3	0.110332	0.934381	0.005	0.002	1
ENSG00000289095	0.110332	0.684407	0.005	0.002	1
CYP2E1	0.110368	0.880042	0.005	0.002	1
MYO7A	0.110404	0.115267	0.029	0.022	1
ENSG00000259103	0.110451	-0.156565	0.049	0.038	1
AADACL2-AS1	0.110476	0.345182	0.005	0.002	1
ENSG00000289030	0.110476	0.140292	0.005	0.002	1
CENPN-AS1	0.110511	0.473056	0.005	0.002	1
ENSG00000289599	0.110547	0.538326	0.005	0.002	1
PET117	0.110572	0.105359	0.024	0.017	1
NKAPL	0.110655	0.609334	0.005	0.002	1
CRB1	0.110725	0.637064	0.014	0.009	1
ENSG00000288961	0.110727	0.30258	0.005	0.002	1
PCDHA9	0.110759	-0.337754	0.066	0.054	1
ACOT1	0.110763	0.35462	0.005	0.002	1
GARIN6	0.110907	-0.39523	0.005	0.002	1
ENSG00000269481	0.110907	-0.171001	0.005	0.002	1
HTR2B	0.110987	-0.281973	0.029	0.022	1
NAV2-AS2	0.111232	-0.27624	0.005	0.002	1
ENSG00000285783	0.111241	-0.243344	0.153	0.131	1
KLF16	0.111271	-0.462621	0.052	0.041	1
OSGEPL1	0.111311	-0.10689	0.053	0.042	1
ENSG00000289165	0.111322	-1.40751	0.011	0.015	1
TMEM132D	0.111379	-0.188132	0.745	0.712	1
SORL1	0.111517	-0.193367	0.066	0.054	1
LDB1	0.111528	-0.258875	0.139	0.115	1
RGS7BP	0.111547	-0.124159	0.041	0.032	1
NIPAL1	0.111594	-0.243491	0.11	0.093	1
ENSG00000289228	0.111696	-0.20297	0.217	0.182	1
HACD1	0.112152	-0.324881	0.176	0.145	1
ZNF624	0.112374	-0.207676	0.055	0.043	1
GADL1	0.112579	0.272338	0.014	0.009	1
ENSG00000258081	0.112623	-0.314385	0.023	0.016	1
ENSG00000224090	0.112774	-0.26431	0.043	0.034	1
ENSG00000287878	0.112781	-0.529929	0.015	0.01	1
ERICH6	0.112819	0.165456	0.022	0.016	1
CHRNE	0.112966	0.100613	0.019	0.013	1
NDNF	0.112974	-0.318662	0.057	0.046	1
MDM1	0.113223	-0.354825	0.047	0.037	1
LMO2	0.113265	-0.281724	0.109	0.091	1
ZNF605	0.11327	-0.280617	0.146	0.122	1
DTNB-AS1	0.113406	-0.296813	0.015	0.01	1
LOXL4	0.113411	-0.371015	0.033	0.025	1
LTBP2	0.113737	-0.135161	0.015	0.01	1
CBX2	0.113861	0.203778	0.015	0.01	1
N4BP2L2-IT2	0.113939	-0.202672	0.029	0.022	1
ZNF468	0.113985	-0.251611	0.036	0.028	1
GRAMD2A	0.114044	-0.171219	0.05	0.04	1
UNC13C	0.114056	-0.75942	0.014	0.009	1
FA2H	0.11413	-0.267955	0.066	0.054	1
ARHGEF37	0.114279	-0.281727	0.029	0.022	1
MIR34AHG	0.114566	-0.189644	0.042	0.033	1
FRMD4A	0.114822	-0.574947	0.228	0.227	1
THOC6	0.114891	-0.184114	0.079	0.065	1
NYAP1	0.115044	-0.137799	0.045	0.035	1
PHACTR3	0.115152	-1.08384	0.004	0.007	1
SMO	0.115221	-0.151545	0.061	0.05	1
ENSG00000287975	0.115247	-0.18801	0.014	0.009	1
AKNA	0.115276	-0.147327	0.019	0.013	1
FBXO34-AS1	0.115285	1.02569	0.006	0.003	1
TTLL6	0.115583	-0.337008	0.092	0.076	1
FEZ1	0.115691	-0.265212	0.054	0.043	1
ENSG00000257298	0.115821	-0.126904	0.025	0.019	1
CLRN1-AS1	0.115984	0.573789	0.006	0.003	1
ENSG00000248984	0.115984	0.289014	0.006	0.003	1
AMY2B	0.116049	-0.125484	0.037	0.029	1
EPHA10	0.116131	-0.255309	0.051	0.041	1
ZBTB20-AS3	0.116159	0.590737	0.006	0.003	1
ENSG00000286511	0.116159	0.876884	0.006	0.003	1
FHAD1	0.116199	-0.297096	0.071	0.058	1
MUC13	0.116334	0.558789	0.006	0.003	1
H1-5	0.116334	0.324623	0.006	0.003	1
C18orf54	0.116334	0.206678	0.006	0.003	1
MMRN2	0.116369	0.372398	0.006	0.003	1
ENSG00000287817	0.116475	0.393089	0.006	0.003	1
EGFR-AS1	0.11651	0.425248	0.006	0.003	1
CCNA1	0.116545	-0.207967	0.006	0.003	1
ENSG00000287348	0.11658	0.451769	0.006	0.003	1
LINC02742	0.116615	0.109731	0.006	0.003	1
DUBR	0.116663	-0.120972	0.025	0.019	1
PKN2-AS1	0.116701	-0.243723	0.022	0.016	1
LINC02118	0.116721	0.454633	0.006	0.003	1
ENSG00000263011	0.116809	0.301228	0.013	0.008	1
RRN3P3	0.116895	-0.239346	0.029	0.022	1
MIR302CHG	0.116968	0.105336	0.006	0.003	1
ENSG00000287144	0.117052	-0.846917	0.094	0.104	1
TTC21B-AS1	0.117096	-0.124857	0.028	0.021	1
ENSG00000269427	0.117115	-0.367905	0.023	0.016	1
ENSG00000213963	0.11717	-0.185921	0.042	0.033	1
ENSG00000289212	0.11725	0.408881	0.006	0.003	1
CLUL1	0.117294	-0.156363	0.023	0.016	1
SUMO4	0.117366	0.111067	0.032	0.024	1
ADAMTS6	0.117403	-0.320722	0.57	0.516	1
INE1	0.117439	-0.179142	0.022	0.016	1
KCNIP2-AS1	0.117691	-0.347235	0.014	0.009	1
NACC2	0.117732	-0.353184	0.125	0.103	1
ZKSCAN2-DT	0.117801	-0.313441	0.029	0.022	1
NUTM2B-AS1	0.117828	-0.140965	0.458	0.376	1
SNED1-AS1	0.117887	-0.295731	0.176	0.148	1
PPP1R36	0.117909	-0.345874	0.039	0.03	1
TEAD3	0.117999	-0.202706	0.046	0.036	1
BHLHE40-AS1	0.118118	0.486448	0.012	0.008	1
ADAMTS19	0.118132	-0.136514	0.028	0.021	1
PCDHB1-AS1	0.118209	-0.989538	0.008	0.012	1
ENSG00000286846	0.11863	-0.102015	0.013	0.008	1
IER3	0.118859	-0.367911	0.022	0.016	1
AIFM3	0.119008	-0.223062	0.014	0.009	1
VPS37A	0.119124	-0.198566	0.443	0.365	1
FYCO1	0.119343	-0.431109	0.124	0.103	1
B3GALT5	0.119359	-0.43487	0.091	0.075	1
ISM1	0.119433	-0.222038	0.013	0.008	1
PRR15-DT	0.119514	-0.151793	0.036	0.028	1
MICOS10-DT	0.119554	1.98129	0.002	0	1
ENSG00000254757	0.119657	-0.863507	0.039	0.047	1
BPGM	0.119661	-0.260257	0.079	0.065	1
EIF1AX-AS1	0.119681	1.51023	0.002	0	1
ENSG00000290958	0.119705	0.145761	0.012	0.008	1
SH2B2	0.119714	-0.241934	0.018	0.013	1
ENSG00000273077	0.119744	1.66542	0.002	0	1
ENSG00000240996	0.119744	1.31388	0.002	0	1
ENSG00000261822	0.119744	1.81421	0.002	0	1
ENSG00000261386	0.119747	-0.216576	0.025	0.018	1
ENSG00000237720	0.119808	1.96137	0.002	0	1
MLPH	0.119808	1.27842	0.002	0	1
GPC1-AS1	0.119808	1.62965	0.002	0	1
SOX2	0.119808	1.40747	0.002	0	1
LOX	0.119808	1.51592	0.002	0	1
ENSG00000287545	0.119808	1.70431	0.002	0	1
ENSG00000275097	0.119808	1.82488	0.002	0	1
SPN	0.119808	1.47231	0.002	0	1
ENSG00000267073	0.119808	1.46749	0.002	0	1
ENSG00000273821	0.119808	1.44535	0.002	0	1
MEIG1	0.11982	0.58989	0.006	0.003	1
TNFRSF1B	0.119871	1.24659	0.002	0	1
NABP1	0.119871	1.20589	0.002	0	1
TSGA13	0.119871	1.30097	0.002	0	1
ENSG00000253608	0.119871	1.40081	0.002	0	1
PLA2G12B	0.119871	1.58563	0.002	0	1
LINC00595	0.119871	1.46284	0.002	0	1
ENSG00000254404	0.119871	1.23388	0.002	0	1
ENSG00000270179	0.119871	1.56706	0.002	0	1
UHRF1BP1L-DT	0.119871	1.2628	0.002	0	1
LINC00457	0.119871	1.38703	0.002	0	1
ENSG00000258672	0.119871	1.44708	0.002	0	1
ENSG00000265697	0.119871	1.22938	0.002	0	1
ENSG00000262663	0.119871	1.30507	0.002	0	1
LOXHD1	0.119871	1.50553	0.002	0	1
ENSG00000281530	0.119871	1.26206	0.002	0	1
ENSG00000237208	0.119871	1.11482	0.002	0	1
TMEFF1	0.119891	-0.204634	0.13	0.109	1
ENSG00000285698	0.119935	1.25323	0.002	0	1
ENSG00000224228	0.119935	1.13166	0.002	0	1
SIX2	0.119935	0.594252	0.002	0	1
ENSG00000273275	0.119935	1.14845	0.002	0	1
HDAC11-AS1	0.119935	1.38588	0.002	0	1
ENSG00000287182	0.119935	1.09919	0.002	0	1
H4C12	0.119935	0.973335	0.002	0	1
LINC02527	0.119935	1.22875	0.002	0	1
MAS1	0.119935	0.84831	0.002	0	1
ENSG00000253358	0.119935	1.40987	0.002	0	1
PIGO-AS1	0.119935	1.20863	0.002	0	1
ENSG00000283886	0.119935	1.18347	0.002	0	1
ENSG00000269892	0.119935	1.21858	0.002	0	1
ENSG00000247131	0.119935	1.3137	0.002	0	1
ENSG00000274270	0.119935	1.80262	0.002	0	1
ENSG00000258377	0.119935	1.14714	0.002	0	1
POLG-DT	0.119935	1.25613	0.002	0	1
ENSG00000262899	0.119935	1.41512	0.002	0	1
ENSG00000278627	0.119935	1.05583	0.002	0	1
NFIX	0.119935	1.08816	0.002	0	1
ENSG00000290901	0.119935	1.13209	0.002	0	1
SLC25A18	0.119935	1.22865	0.002	0	1
PPP1R12A-AS1	0.119977	0.359564	0.012	0.008	1
ESPN	0.119998	0.935119	0.002	0	1
VSIG8	0.119998	0.907596	0.002	0	1
ENSG00000237655	0.119998	0.379548	0.002	0	1
ENSG00000283635	0.119998	1.141	0.002	0	1
LSMEM2	0.119998	0.856252	0.002	0	1
ENSG00000288806	0.119998	0.521816	0.002	0	1
PCDHGB5	0.119998	-0.138688	0.002	0	1
ENSG00000287920	0.119998	0.620427	0.002	0	1
ENSG00000287413	0.119998	0.738565	0.002	0	1
ENSG00000261019	0.119998	0.457218	0.002	0	1
ENSG00000289578	0.119998	0.784639	0.002	0	1
ENSG00000236643	0.119998	1.19473	0.002	0	1
PANK1-AS1	0.119998	1.09722	0.002	0	1
TREH	0.119998	0.329629	0.002	0	1
ENSG00000289124	0.119998	0.620815	0.002	0	1
CD69	0.119998	0.458774	0.002	0	1
LINC02826	0.119998	0.701599	0.002	0	1
ENSG00000289688	0.119998	1.09293	0.002	0	1
DCT	0.119998	0.95593	0.002	0	1
ENSG00000278472	0.119998	1.18519	0.002	0	1
LINC02191	0.119998	0.958019	0.002	0	1
ENSG00000275720	0.119998	0.777334	0.002	0	1
GJD3-AS1	0.119998	0.889879	0.002	0	1
ENSG00000267746	0.119998	0.762677	0.002	0	1
ENSG00000269815	0.119998	1.06997	0.002	0	1
ENSG00000289915	0.119998	0.608519	0.002	0	1
ENSG00000277287	0.119998	0.955813	0.002	0	1
LINC01424	0.119998	0.625665	0.002	0	1
ITM2A	0.119998	1.09998	0.002	0	1
MAGEA3-DT	0.119998	0.845015	0.002	0	1
ENSG00000288934	0.120001	0.241744	0.012	0.008	1
DNAAF11	0.120142	-0.131004	0.032	0.025	1
ENSG00000268112	0.120191	0.227787	0.012	0.008	1
COL1A2	0.120194	0.62564	0.006	0.003	1
PLPPR4	0.120199	-0.105661	0.055	0.044	1
LRP4	0.120232	-0.659424	0.067	0.076	1
CPVL-AS2	0.120244	-0.36889	0.04	0.031	1
ENSG00000287290	0.120278	-0.197994	0.03	0.022	1
ABCC2	0.120309	0.149216	0.012	0.008	1
SRPX	0.12033	0.14603	0.006	0.003	1
MKNK2	0.120374	-0.223092	0.154	0.128	1
ENSG00000266869	0.120399	0.148521	0.006	0.003	1
NQO1-DT	0.120433	0.503422	0.006	0.003	1
ATP8B3	0.120433	0.38704	0.006	0.003	1
ENSG00000268836	0.120484	0.632535	0.006	0.003	1
ENSG00000284966	0.120569	-0.599909	0.006	0.003	1
TMOD1	0.120584	-0.11512	0.452	0.387	1
RXYLT1	0.12085	-0.376155	0.161	0.134	1
RCE1	0.120886	-0.225939	0.081	0.066	1
ENSG00000289309	0.120945	-2.12508	0.004	0.007	1
SPESP1	0.121024	-0.464889	0.021	0.015	1
ZNF503-AS2	0.121055	-0.274219	0.032	0.024	1
ENSG00000269867	0.121082	0.103917	0.006	0.003	1
LSM4	0.121488	-0.194128	0.364	0.295	1
ENSG00000285407	0.121846	-0.183764	0.037	0.029	1
LINC02580	0.121883	0.271579	0.012	0.007	1
ACSM1	0.121898	-1.51743	0.006	0.009	1
ZNHIT6	0.121909	-0.208993	0.243	0.204	1
ENSG00000283217	0.122234	0.52778	0.011	0.007	1
LINC01812	0.122242	0.673205	0.007	0.004	1
ENSG00000236364	0.122451	-0.335091	0.012	0.007	1
SLC5A10	0.12263	0.662126	0.01	0.006	1
SLC25A21-AS1	0.122688	-0.188107	0.039	0.03	1
ENSG00000272864	0.122734	0.854569	0.007	0.004	1
ENSG00000289911	0.122767	0.269392	0.007	0.004	1
BCL2L12	0.1228	0.503798	0.007	0.004	1
ACP5	0.122998	0.466062	0.007	0.004	1
LINC02221	0.123019	0.128046	0.011	0.007	1
CSTF3	0.123021	-0.116611	0.509	0.417	1
ADAM8	0.123034	-0.971155	0.015	0.021	1
NSUN2	0.123048	-0.292949	0.126	0.105	1
FGGY	0.12305	-0.257137	0.3	0.251	1
NEFL	0.123076	-0.200395	0.051	0.041	1
CHST8	0.123115	-0.248721	0.149	0.125	1
SLC9A8	0.123152	-0.272818	0.175	0.146	1
NOL4	0.123156	-0.125892	0.874	0.826	1
TGIF1	0.123196	0.581408	0.007	0.004	1
ENSG00000288856	0.123328	0.450581	0.007	0.004	1
NUDT8	0.123361	0.371354	0.007	0.004	1
ADAM7-AS1	0.123369	-0.229332	0.02	0.014	1
ZNF662	0.123571	-0.190258	0.027	0.02	1
CCNB3	0.123606	0.646651	0.01	0.006	1
LINC00926	0.123626	-0.104436	0.011	0.007	1
ENSG00000278385	0.123691	0.280057	0.007	0.004	1
INSIG1-DT	0.123696	-0.930816	0.025	0.031	1
NXT1	0.123704	-0.265051	0.102	0.085	1
ARHGAP6	0.123782	-0.136213	0.516	0.448	1
FUT9	0.123795	-0.181978	0.046	0.036	1
TMEM108-AS1	0.123806	0.502704	0.008	0.004	1
SRGAP3-AS4	0.123824	-0.268577	0.007	0.004	1
ENSG00000255672	0.123831	-0.235058	0.011	0.007	1
NOS1	0.123857	-0.101327	0.007	0.004	1
ENSG00000290790	0.12389	0.317471	0.007	0.004	1
ZDHHC8	0.123953	-0.229917	0.051	0.041	1
LINC01338	0.123996	0.532848	0.008	0.004	1
LINC01004	0.12405	-0.279744	0.278	0.23	1
ENSG00000251423	0.124056	-0.277793	0.007	0.004	1
JAM3	0.124207	-0.199446	0.365	0.301	1
ENSG00000286652	0.124218	0.484867	0.008	0.004	1
ENSG00000254165	0.124264	0.711487	0.009	0.006	1
KMT2E-AS1	0.124288	-0.102246	0.021	0.015	1
TCEANC	0.124376	0.254632	0.016	0.011	1
GK	0.124378	-0.204129	0.143	0.12	1
ACBD3-AS1	0.124423	-0.281838	0.017	0.012	1
RFX8	0.124497	1.17096	0.004	0.001	1
ENSG00000288714	0.124544	1.25527	0.004	0.001	1
FRRS1L	0.12462	-0.178968	0.352	0.291	1
CD200R1	0.124688	1.10433	0.004	0.001	1
ENSG00000290960	0.124688	1.03142	0.004	0.001	1
SCUBE1	0.124735	0.965461	0.004	0.001	1
SLC10A4	0.124783	1.014	0.004	0.001	1
LINC02935	0.12483	0.283853	0.009	0.006	1
SLC27A6	0.124831	0.786514	0.004	0.001	1
ENSG00000245261	0.124831	0.953758	0.004	0.001	1
ENSG00000266718	0.124831	0.574547	0.004	0.001	1
MAPT-AS1	0.124831	0.982314	0.004	0.001	1
ENSG00000283538	0.124831	1.4714	0.004	0.001	1
ZSWIM1	0.124859	-0.233258	0.011	0.007	1
LINC01117	0.124879	0.954695	0.004	0.001	1
ENSG00000272223	0.124879	0.851764	0.004	0.001	1
ENSG00000258903	0.124879	0.938186	0.004	0.001	1
TET2-AS1	0.124918	0.121733	0.022	0.016	1
VIPR2	0.124927	1.06647	0.004	0.001	1
ENSG00000266644	0.124927	0.907479	0.004	0.001	1
ENSG00000232464	0.124927	0.867258	0.004	0.001	1
GNAT3	0.124933	0.475446	0.008	0.005	1
ENSG00000225807	0.124975	0.49804	0.004	0.001	1
ENSG00000275854	0.125029	0.42341	0.009	0.006	1
RAC2	0.125045	0.466324	0.008	0.004	1
ENSG00000289394	0.125071	0.435337	0.004	0.001	1
PRX	0.125118	0.631945	0.004	0.001	1
ZNF835	0.125142	0.401617	0.009	0.006	1
NAV2-AS1	0.125166	0.472888	0.004	0.001	1
ENSG00000254467	0.125166	0.512106	0.004	0.001	1
ENSG00000273729	0.125187	-0.287332	0.011	0.007	1
ENSG00000222043	0.125214	0.247725	0.004	0.001	1
DSP	0.125229	-0.12192	0.886	0.821	1
NOVA2	0.125261	-0.258494	0.167	0.14	1
ENSG00000269971	0.125262	0.260336	0.004	0.001	1
ODAD1	0.1253	0.105677	0.008	0.004	1
CDK13-DT	0.12531	-0.222342	0.004	0.001	1
CAPN5	0.125361	0.108166	0.008	0.005	1
ENSG00000289152	0.125398	0.261718	0.009	0.006	1
DRD2	0.125545	0.552994	0.008	0.005	1
ENSG00000285784	0.125588	-0.102197	0.008	0.004	1
KNL1	0.125606	0.531029	0.009	0.005	1
PARP3	0.125606	0.378237	0.008	0.005	1
SERF1A	0.125665	0.19496	0.009	0.005	1
CCDC69	0.125741	-0.179796	0.03	0.022	1
ENSG00000223393	0.125768	0.42436	0.009	0.006	1
GPSM3	0.125821	0.336088	0.008	0.005	1
ITPR3	0.125821	0.208396	0.008	0.005	1
TTLL13	0.12599	0.208	0.009	0.005	1
DGKI	0.125994	-0.102682	0.059	0.049	1
ENSG00000255555	0.126067	-0.426694	0.008	0.005	1
ENSG00000273211	0.126098	0.328998	0.008	0.005	1
RLN1	0.1261	-0.257194	0.008	0.004	1
MHENCR	0.126161	-0.157138	0.049	0.039	1
ANO9	0.126203	-0.247874	0.057	0.046	1
ENSG00000235100	0.126228	-0.114845	0.024	0.017	1
ENSG00000289102	0.126296	0.2452	0.009	0.006	1
ENSG00000274080	0.12635	-0.150238	0.02	0.014	1
ENSG00000287737	0.126538	0.206394	0.009	0.005	1
ENSG00000231970	0.126553	-0.197691	0.009	0.005	1
ZBTB20-AS1	0.126567	-0.584183	0.043	0.034	1
SEMA5A	0.126749	-0.293764	0.23	0.198	1
FAM186B	0.126854	-0.47613	0.009	0.006	1
GPR137B	0.126864	-0.159277	0.445	0.366	1
MLF1-DT	0.126869	-0.151401	0.016	0.011	1
ENSG00000278126	0.1269	-0.441353	0.008	0.005	1
ENSG00000290817	0.12694	0.157257	0.009	0.006	1
ENSG00000226249	0.126961	-0.333326	0.008	0.005	1
DYNLRB2	0.12758	-0.190331	0.024	0.017	1
ENSG00000289393	0.127595	-0.248588	0.009	0.005	1
NRIP3	0.127626	-0.936129	0.01	0.014	1
TUBB3	0.127828	-0.142834	0.465	0.395	1
ENSG00000237713	0.127879	-0.30343	0.094	0.079	1
POLR3F	0.127995	-0.374355	0.076	0.062	1
SERPINB9P1	0.128005	-0.362944	0.016	0.011	1
FSBP	0.128048	-0.19197	0.016	0.011	1
RBBP8	0.128154	-0.229661	0.09	0.075	1
HPCAL1	0.128244	-0.503327	0.077	0.063	1
RELN	0.128419	-0.480165	0.249	0.249	1
ENSG00000224675	0.128927	-0.210802	0.029	0.022	1
TENM2	0.129242	-0.169492	0.794	0.751	1
ENSG00000289024	0.129441	-0.111421	0.022	0.016	1
MTBP	0.129578	-0.240047	0.029	0.022	1
NAALAD2	0.129686	-0.255263	0.044	0.035	1
ENSG00000255320	0.129706	-0.146657	0.02	0.014	1
LINC01202	0.13029	0.265122	0.019	0.013	1
TMEM108	0.130357	-0.139571	0.287	0.25	1
ADPGK	0.13052	-0.180231	0.101	0.085	1
MOCS3	0.130531	-0.255505	0.037	0.029	1
ENSG00000224541	0.130581	-0.371964	0.029	0.022	1
EPM2A-DT	0.130874	-0.299053	0.144	0.122	1
BLOC1S4	0.131065	-0.31914	0.057	0.046	1
ENSG00000284676	0.131091	0.124142	0.027	0.02	1
FOXD1	0.13128	-0.224958	0.069	0.056	1
FANCG	0.131428	-0.160765	0.019	0.014	1
IGSF10	0.131542	-0.124149	0.054	0.043	1
SCART1	0.131698	-0.252464	0.026	0.019	1
COL25A1	0.131712	0.300749	0.029	0.022	1
KRBA1	0.132445	-0.301174	0.042	0.033	1
CACNA2D3-AS1	0.132449	-1.01378	0.005	0.009	1
IL18R1	0.132906	-0.275359	0.036	0.028	1
SCYL3	0.132915	-0.249896	0.097	0.081	1
FAM66B	0.133004	-0.234613	0.046	0.036	1
TXN	0.13302	-0.119447	0.414	0.342	1
ZBTB8OS	0.133225	-0.12176	0.394	0.324	1
SH3BP5-AS1	0.133305	-0.400317	0.029	0.022	1
MCTP1	0.13341	-0.102863	0.356	0.311	1
RHOBTB1	0.13344	-0.291591	0.151	0.127	1
ERCC6L2-AS1	0.133461	-0.241163	0.21	0.177	1
POU3F4	0.133509	-0.118204	0.065	0.053	1
SPDYA	0.133778	-0.161391	0.047	0.037	1
ENSG00000250740	0.13378	-0.508411	0.015	0.01	1
TYMS	0.133797	-0.147434	0.022	0.016	1
ZKSCAN2	0.133832	-0.444978	0.072	0.059	1
SDSL	0.134049	-0.243933	0.039	0.031	1
PGM5	0.134121	-0.311485	0.282	0.235	1
RORA-AS1	0.134284	-0.291651	0.29	0.245	1
SNX21	0.134309	-0.259057	0.029	0.022	1
HLA-C	0.134425	-0.242298	0.075	0.062	1
TMEM9B	0.134503	-0.244033	0.199	0.165	1
SNX7	0.134714	-0.212757	0.328	0.272	1
MRPS28	0.134788	-0.201571	0.386	0.317	1
GRIK3	0.134921	-0.351775	0.029	0.022	1
TRIP13	0.134966	-1.20915	0.003	0.006	1
CORO2B	0.135012	-0.257254	0.072	0.06	1
TRMT61A	0.135164	-0.154612	0.019	0.013	1
TMCO6	0.135253	-0.131297	0.015	0.01	1
MMP2	0.135254	-0.942835	0.028	0.034	1
ENSG00000287242	0.135298	-0.14212	0.022	0.016	1
ENSG00000288670	0.135311	-0.179914	0.035	0.027	1
ENSG00000289494	0.135328	-1.2825	0.003	0.006	1
ENSG00000257740	0.135415	-0.175727	0.014	0.009	1
ENSG00000260041	0.135521	-0.494781	0.021	0.015	1
CRPPA-AS1	0.135565	-0.424303	0.019	0.013	1
ENSG00000197332	0.135707	-0.193988	0.015	0.01	1
ZNF571-AS1	0.135708	0.119017	0.014	0.009	1
RLN2	0.135726	-0.168964	0.022	0.016	1
ENSG00000226471	0.135943	-0.438779	0.05	0.04	1
LINC00513	0.136058	-0.560853	0.067	0.055	1
PABIR3	0.136089	-0.223546	0.042	0.034	1
SLC7A11-AS1	0.136201	-0.419748	0.058	0.047	1
DCC	0.13626	-0.341201	0.428	0.417	1
ENSG00000258637	0.136318	-0.261581	0.213	0.182	1
SPATA17	0.136374	-0.243812	0.191	0.161	1
HHEX	0.136449	0.179105	0.013	0.009	1
TMEM269	0.136545	-0.163552	0.021	0.015	1
ENSG00000225649	0.136546	1.23631	0.004	0.002	1
NUTM2G	0.136546	0.850978	0.004	0.002	1
ENSG00000228802	0.13664	0.22571	0.004	0.002	1
ENSG00000269906	0.13664	0.744179	0.004	0.002	1
GLRA2	0.13664	0.88923	0.004	0.002	1
F2	0.136687	0.931252	0.004	0.002	1
MIF4GD-DT	0.136687	0.648601	0.004	0.002	1
PHACTR2-AS1	0.1368	-0.175682	0.037	0.029	1
OXTR	0.136827	0.791156	0.004	0.002	1
ENSG00000288851	0.136827	0.59725	0.004	0.002	1
TRIM11	0.136861	-0.332788	0.069	0.056	1
GPC6-AS2	0.136877	-0.372262	0.064	0.052	1
ADGRG7	0.136921	0.972983	0.004	0.002	1
SHOX2	0.136921	0.34372	0.004	0.002	1
LINC01873	0.136968	0.656277	0.004	0.002	1
LINC00393	0.136968	0.700279	0.004	0.002	1
CORO2A	0.136983	-0.195789	0.057	0.047	1
BGN	0.137015	0.538951	0.004	0.002	1
ENSG00000286675	0.137062	0.53779	0.004	0.002	1
LINC02408	0.137062	0.486996	0.004	0.002	1
ENSG00000268081	0.137062	0.344104	0.004	0.002	1
ABHD16A	0.137097	-0.27949	0.233	0.192	1
SNCG	0.137098	-0.529068	0.021	0.015	1
FHOD3	0.13722	-0.378066	0.095	0.08	1
LINC02101	0.13725	0.373975	0.004	0.002	1
ENSG00000285830	0.137261	-0.257855	0.028	0.021	1
ENSG00000261916	0.137297	0.319542	0.004	0.002	1
TNNC2	0.137344	0.270675	0.004	0.002	1
FLRT2-AS1	0.137387	-0.237147	0.019	0.013	1
DLEC1	0.137391	-0.521877	0.004	0.002	1
NME9	0.137641	-0.242018	0.103	0.087	1
SPTBN1-AS2	0.137823	-0.370118	0.025	0.018	1
INTS13	0.137876	-0.303054	0.112	0.093	1
ZNF70	0.137904	-0.130978	0.018	0.013	1
LINC02951	0.138175	-0.214509	0.024	0.018	1
HECW1	0.138578	0.228675	0.013	0.008	1
SND1	0.138767	-0.116675	0.835	0.757	1
ROR2	0.139052	-0.1138	0.147	0.128	1
ARHGEF17	0.139156	-0.150283	0.047	0.037	1
ENSG00000254988	0.139263	-1.07834	0.019	0.025	1
STOX1	0.139358	-0.201876	0.047	0.037	1
TICAM2	0.139397	-0.178636	0.044	0.035	1
VARS2	0.139469	-0.245199	0.035	0.027	1
IMPG2	0.139507	-0.195968	0.032	0.025	1
ERBB2	0.139708	-0.119975	0.029	0.022	1
ENSG00000286308	0.140101	-0.248325	0.026	0.02	1
ENSG00000289581	0.140238	-0.958499	0.005	0.008	1
ANO4	0.140281	-0.825431	0.06	0.069	1
LMNTD2	0.140361	-0.243665	0.013	0.009	1
PWRN1	0.140625	-0.144233	0.561	0.47	1
ENSG00000285582	0.140658	-0.453891	0.134	0.113	1
CENPP	0.140784	-0.189591	0.095	0.081	1
TMEM231	0.140811	-0.243822	0.079	0.065	1
CCDC146	0.141075	-0.257906	0.149	0.127	1
SLC6A16	0.141189	-0.205668	0.046	0.036	1
MC1R	0.141388	-0.11511	0.017	0.012	1
FAHD2A	0.141497	-0.42157	0.035	0.027	1
ST8SIA5-DT	0.141508	-0.653935	0.013	0.009	1
OVOL2	0.141585	-0.344997	0.058	0.047	1
LINC01521	0.141625	0.163546	0.013	0.008	1
ZNG1B	0.141677	-0.398176	0.11	0.092	1
ENSG00000277450	0.141682	0.186616	0.017	0.012	1
ENSG00000225365	0.141716	-1.68333	0.003	0.006	1
ENSG00000286020	0.141729	-0.108192	0.038	0.03	1
MINCR	0.141773	-0.252508	0.027	0.021	1
IQSEC1	0.141796	-0.230643	0.461	0.376	1
ENSG00000271327	0.142153	-1.61935	0.003	0.006	1
TM6SF2	0.142197	-1.52479	0.003	0.006	1
ENSG00000241886	0.142284	-1.20961	0.003	0.006	1
ENSG00000288111	0.142415	-1.33067	0.003	0.006	1
HLA-DQA2	0.142419	0.158753	0.017	0.012	1
SPDYE1	0.142531	-0.249657	0.034	0.026	1
ENSG00000289121	0.142802	-0.415669	0.017	0.012	1
LINC01725	0.142816	-0.219175	0.386	0.329	1
ENSG00000272316	0.142894	-0.208039	0.079	0.065	1
ANKRD16	0.143195	-0.41742	0.069	0.057	1
KDM7A-DT	0.143317	-0.164965	0.029	0.022	1
CALCR	0.143319	-1.06879	0.007	0.01	1
ENSG00000249388	0.143549	0.24264	0.012	0.008	1
MYO1F	0.143706	-0.324143	0.023	0.017	1
LIN9	0.143876	-0.372766	0.055	0.045	1
SLC1A7	0.144294	-2.60182	0	0.001	1
ENSG00000233099	0.144294	-1.82473	0	0.001	1
LINC02788	0.144294	-2.51403	0	0.001	1
NOTCH2NLR	0.144294	-2.45123	0	0.001	1
ENSG00000269489	0.144294	-2.1509	0	0.001	1
ENSG00000287624	0.144294	-2.16901	0	0.001	1
RAD51AP2	0.144294	-2.51956	0	0.001	1
SH3RF3-AS1	0.144294	-2.4584	0	0.001	1
GPR148	0.144294	-2.7624	0	0.001	1
BSN-AS1	0.144294	-3.07893	0	0.001	1
PDCL2	0.144294	-2.3058	0	0.001	1
ENSG00000287037	0.144294	-2.28406	0	0.001	1
ENSG00000251567	0.144294	-2.21742	0	0.001	1
ENSG00000290601	0.144294	-2.91918	0	0.001	1
BTNL8	0.144294	-2.90982	0	0.001	1
ENSG00000289609	0.144294	-2.28605	0	0.001	1
ENSG00000271367	0.144294	-2.12863	0	0.001	1
CASC6	0.144294	-3.25165	0	0.001	1
ALDH8A1	0.144294	-2.14945	0	0.001	1
LINC03004	0.144294	-2.10343	0	0.001	1
ENSG00000229263	0.144294	-2.23886	0	0.001	1
ENSG00000261462	0.144294	-1.84164	0	0.001	1
TAS2R5	0.144294	-2.33489	0	0.001	1
ENSG00000243433	0.144294	-2.37705	0	0.001	1
RBPMS-AS1	0.144294	-1.946	0	0.001	1
ENSG00000286685	0.144294	-2.55974	0	0.001	1
IZUMO3	0.144294	-2.3316	0	0.001	1
ENSG00000237626	0.144294	-2.2488	0	0.001	1
TNFSF15	0.144294	-2.31253	0	0.001	1
ENSG00000287234	0.144294	-2.01383	0	0.001	1
ENSG00000225112	0.144294	-2.36458	0	0.001	1
SLIT1-AS1	0.144294	-2.25235	0	0.001	1
ENSG00000254577	0.144294	-2.22505	0	0.001	1
ENSG00000255434	0.144294	-2.78438	0	0.001	1
ENSG00000285870	0.144294	-2.49185	0	0.001	1
ENSG00000269980	0.144294	-2.27413	0	0.001	1
ENOX1-AS1	0.144294	-2.23228	0	0.001	1
ENSG00000287481	0.144294	-3.27059	0	0.001	1
SEC23A-AS1	0.144294	-2.6104	0	0.001	1
ENSG00000289436	0.144294	-2.62877	0	0.001	1
ANKRD34C	0.144294	-2.45221	0	0.001	1
LINC00927	0.144294	-2.33449	0	0.001	1
PLIN1	0.144294	-2.61486	0	0.001	1
CLDN9	0.144294	-2.06967	0	0.001	1
NPIPA8	0.144294	-2.47977	0	0.001	1
ENSG00000276571	0.144294	-2.10176	0	0.001	1
ENSG00000261367	0.144294	-3.31876	0	0.001	1
ENSG00000262721	0.144294	-2.11868	0	0.001	1
ENSG00000284675	0.144294	-2.78669	0	0.001	1
THSD8	0.144294	-2.63218	0	0.001	1
ENSG00000268938	0.144294	-2.85147	0	0.001	1
VSTM2B-DT	0.144294	-2.20592	0	0.001	1
ENSG00000229262	0.144294	-2.94612	0	0.001	1
SOX18	0.144294	-1.85512	0	0.001	1
ENSG00000273102	0.144294	-2.29835	0	0.001	1
ENSG00000272991	0.144294	-2.89543	0	0.001	1
ENSG00000231467	0.144294	-2.02741	0	0.001	1
ENSG00000235461	0.144294	-2.27429	0	0.001	1
GABRQ	0.144294	-2.48588	0	0.001	1
LRRC8D-DT	0.144319	0.112846	0.012	0.008	1
NR2C1	0.144379	-0.178886	0.173	0.147	1
NEGR1-IT1	0.144398	-1.77688	0	0.001	1
ENSG00000286758	0.144398	-1.82115	0	0.001	1
GPR88	0.144398	-1.7812	0	0.001	1
ENSG00000237756	0.144398	-2.22729	0	0.001	1
BFSP2	0.144398	-1.84985	0	0.001	1
SAMD7	0.144398	-2.41372	0	0.001	1
P3H2-AS1	0.144398	-2.08751	0	0.001	1
ENSG00000248733	0.144398	-1.99489	0	0.001	1
LINC02161	0.144398	-2.6183	0	0.001	1
ENSG00000287523	0.144398	-2.1891	0	0.001	1
ENSG00000251660	0.144398	-1.75306	0	0.001	1
ENSG00000236744	0.144398	-1.85149	0	0.001	1
ENSG00000291254	0.144398	-2.61027	0	0.001	1
ENSG00000286479	0.144398	-1.94849	0	0.001	1
ENSG00000259587	0.144398	-3.0659	0	0.001	1
ENSG00000259212	0.144398	-2.35598	0	0.001	1
TNFSF9	0.144398	-1.80007	0	0.001	1
LINC01723	0.144398	-2.30588	0	0.001	1
ENSG00000290981	0.144398	-1.83342	0	0.001	1
LINC02715	0.144498	0.934352	0.005	0.002	1
MROH9	0.144501	-1.70354	0	0.001	1
ENSG00000273261	0.144501	-1.74556	0	0.001	1
ASIC5	0.144501	-1.69308	0	0.001	1
ENSG00000288933	0.144501	-1.73956	0	0.001	1
LINC00377	0.144501	-1.58285	0	0.001	1
OR13H1	0.144501	-1.6184	0	0.001	1
FZD8	0.144605	-1.18991	0	0.001	1
ENSG00000287410	0.144605	-0.946315	0	0.001	1
CLDN5	0.144605	-0.73131	0	0.001	1
TTC34	0.144724	1.07311	0.005	0.002	1
VPS11-DT	0.144724	0.569798	0.005	0.002	1
NFE2L1-DT	0.144724	0.682826	0.005	0.002	1
LRWD1	0.144766	-0.323102	0.052	0.042	1
ENSG00000276533	0.14477	0.28609	0.005	0.002	1
MME	0.144815	0.605756	0.005	0.002	1
CCDC78	0.144815	0.124551	0.005	0.002	1
LINC02296	0.144951	0.335367	0.005	0.002	1
APCDD1L-DT	0.144961	0.179662	0.012	0.007	1
ARHGAP31	0.144975	-0.107112	0.02	0.014	1
C8A	0.144996	-0.191476	0.023	0.017	1
LINC02791	0.145088	0.60128	0.005	0.002	1
LLPH-DT	0.145088	0.621191	0.005	0.002	1
KCNE5	0.145179	0.194537	0.005	0.002	1
ENSG00000289032	0.145224	0.294882	0.005	0.002	1
ENSG00000261195	0.145224	0.196962	0.005	0.002	1
ENSG00000289691	0.145269	0.366122	0.005	0.002	1
ENSG00000266378	0.145298	-0.147212	0.036	0.028	1
CFAP141	0.145315	0.499792	0.005	0.002	1
ENSG00000261759	0.145315	0.440716	0.005	0.002	1
MACC1-AS1	0.145452	0.169803	0.005	0.002	1
SRRM4	0.145514	-0.292502	0.216	0.185	1
APLF	0.145538	-0.405081	0.11	0.092	1
ENSG00000286482	0.145588	0.253681	0.005	0.002	1
ENSG00000243305	0.145637	-0.208927	0.025	0.019	1
ENSG00000258162	0.145646	-0.11439	0.054	0.044	1
CNN3-DT	0.145674	-0.372511	0.107	0.089	1
CADM1	0.1457	-0.119734	0.877	0.801	1
ARNT2	0.145843	-0.114196	0.64	0.536	1
LINC03042	0.146008	-0.166546	0.017	0.012	1
ENSG00000260661	0.1463	-0.6595	0.012	0.008	1
P2RY1	0.146398	-0.20848	0.012	0.008	1
ENSG00000251675	0.146678	-0.319834	0.026	0.02	1
FAM111A	0.146723	0.144944	0.016	0.011	1
C3orf14	0.14689	-0.215238	0.275	0.227	1
MYD88	0.146965	-0.36812	0.049	0.04	1
PCDHB4	0.146979	-0.123082	0.042	0.033	1
ZC3H7A	0.147096	-0.17669	0.481	0.387	1
AHRR	0.147157	-0.370493	0.016	0.011	1
ST3GAL3	0.147195	-0.190707	0.356	0.298	1
ENSG00000256343	0.147217	-0.327581	0.047	0.038	1
ENSG00000272986	0.14722	-1.46008	0.005	0.008	1
RPTOR	0.147236	-0.170439	0.491	0.401	1
DLGAP2	0.147362	-0.829294	0.044	0.052	1
PTHLH	0.147486	0.28177	0.019	0.014	1
ENSG00000260400	0.147645	-0.279653	0.039	0.031	1
LINC01579	0.147652	-0.413835	0.016	0.011	1
SLC35A4	0.147902	-0.215941	0.049	0.039	1
PTPRT	0.147953	-0.135213	0.884	0.85	1
SEMA4F	0.147983	-0.183683	0.046	0.036	1
ENSG00000203325	0.148096	-0.336989	0.033	0.026	1
ENSG00000259715	0.148173	-0.324829	0.019	0.014	1
XK	0.14835	-0.202802	0.049	0.04	1
ZNF521	0.148513	-0.136335	0.019	0.014	1
ENSG00000228084	0.148534	0.127967	0.011	0.007	1
C17orf78	0.148654	-0.119952	0.011	0.007	1
FICD	0.148695	-0.339586	0.026	0.02	1
ARIH2OS	0.148755	-0.107442	0.025	0.019	1
SLC14A2	0.148852	-0.100463	0.04	0.032	1
ENSG00000270571	0.149021	-0.253006	0.032	0.025	1
PKLR	0.149041	-0.207099	0.011	0.007	1
ENSG00000286018	0.149041	-0.116248	0.011	0.007	1
LINC02796	0.149098	1.10808	0.005	0.003	1
ENSG00000285548	0.149256	-0.332407	0.076	0.063	1
TRIOBP	0.149284	-0.154197	0.212	0.179	1
ADAMTS16	0.149359	-0.857183	0.021	0.027	1
MACF1	0.149379	-0.109346	0.927	0.867	1
ENSG00000273240	0.149446	-2.01221	0.003	0.005	1
BICD1	0.149483	-0.173158	0.757	0.678	1
ATP5MGL	0.149519	-0.23486	0.011	0.007	1
CLBA1	0.149642	-0.11639	0.033	0.026	1
NR1H4	0.149664	0.99518	0.005	0.003	1
LINC02532	0.149751	1.15487	0.005	0.003	1
ENSG00000287378	0.149792	-0.261793	0.019	0.014	1
TMEM187	0.149818	-0.251799	0.048	0.039	1
NCAPH	0.149838	0.882293	0.005	0.003	1
P2RY13	0.149838	0.54082	0.005	0.003	1
PODXL	0.149846	-0.432585	0.02	0.014	1
ENSG00000226149	0.149884	-0.308626	0.015	0.011	1
ENSG00000230628	0.149969	0.679972	0.005	0.003	1
ENSG00000273139	0.149979	1.59631	0.003	0.001	1
NDUFA6-DT	0.150101	-0.296821	0.129	0.109	1
ENSG00000259370	0.150107	1.31241	0.003	0.001	1
MSN	0.150119	-0.15479	0.072	0.06	1
PCDHGA9	0.150172	1.40153	0.003	0.001	1
ENSG00000225913	0.15021	-1.28808	0.003	0.005	1
ERBIN-DT	0.150236	1.25053	0.003	0.001	1
PCNX4-DT	0.150259	-0.189919	0.061	0.05	1
CHRM3-AS2	0.150291	-0.157581	0.048	0.039	1
ENSG00000259937	0.150301	1.25416	0.003	0.001	1
LINC02231	0.150301	1.34366	0.003	0.001	1
ARHGAP23	0.150301	1.27107	0.003	0.001	1
PKP4-AS1	0.150362	0.435446	0.005	0.003	1
POU5F1B	0.150365	1.15822	0.003	0.001	1
ZNF652-AS1	0.150365	1.26942	0.003	0.001	1
C21orf91-OT1	0.150365	0.908361	0.003	0.001	1
ENSG00000290846	0.15043	1.06037	0.003	0.001	1
PLA1A	0.15043	1.06653	0.003	0.001	1
LINC02228	0.15043	1.28832	0.003	0.001	1
ENSG00000280758	0.15043	1.50814	0.003	0.001	1
DERL3	0.15043	1.07144	0.003	0.001	1
ENSG00000272004	0.150449	0.520326	0.005	0.003	1
ENSG00000286655	0.150493	0.454442	0.005	0.003	1
ENSG00000231149	0.150494	0.808165	0.003	0.001	1
ENSG00000269997	0.150494	0.781269	0.003	0.001	1
EXD1	0.150494	0.965745	0.003	0.001	1
ENSG00000267429	0.150494	0.324091	0.003	0.001	1
ITIH6	0.150494	0.327164	0.003	0.001	1
ENSG00000251446	0.150536	0.65183	0.005	0.003	1
FLT3LG	0.150536	0.133086	0.005	0.003	1
NR1H2	0.150546	-0.602331	0.039	0.031	1
ENSG00000272476	0.150559	1.11747	0.003	0.001	1
ENSG00000213121	0.150559	0.534322	0.003	0.001	1
LAMB3	0.15058	0.162877	0.005	0.003	1
CCDC190	0.150623	0.635947	0.003	0.001	1
COL6A3	0.150623	0.606048	0.003	0.001	1
ENSG00000260588	0.150623	0.859546	0.003	0.001	1
ENSG00000286023	0.150623	0.337692	0.003	0.001	1
KANK3	0.150623	0.721202	0.003	0.001	1
PRKAR2A-AS1	0.150624	-0.106713	0.005	0.003	1
LINC02211	0.150624	0.373185	0.005	0.003	1
ACSM6	0.150661	-0.432412	0.083	0.069	1
ENSG00000227107	0.150688	0.701852	0.003	0.001	1
ENSG00000249290	0.150688	0.692279	0.003	0.001	1
ENSG00000254048	0.150688	0.92634	0.003	0.001	1
RAG1	0.150688	0.372169	0.003	0.001	1
ENSG00000287006	0.150688	0.605766	0.003	0.001	1
SLC39A5	0.150688	0.616468	0.003	0.001	1
ENSG00000277170	0.150688	0.778111	0.003	0.001	1
ENSG00000278713	0.150688	0.717784	0.003	0.001	1
IGFBP4	0.150688	0.753747	0.003	0.001	1
ENSG00000285128	0.150688	0.920103	0.003	0.001	1
ENSG00000285918	0.150711	0.155	0.005	0.003	1
ENSG00000249771	0.150752	0.116076	0.003	0.001	1
ENSG00000248774	0.150752	0.741266	0.003	0.001	1
ENSG00000229990	0.150752	0.713029	0.003	0.001	1
ENSG00000262766	0.150752	0.760392	0.003	0.001	1
ENSG00000278546	0.150752	0.733516	0.003	0.001	1
PAQR9-AS1	0.150799	0.458232	0.005	0.003	1
PATL1-DT	0.150799	0.121794	0.005	0.003	1
ENSG00000265399	0.150799	0.320058	0.005	0.003	1
ENSG00000288741	0.150817	0.516803	0.003	0.001	1
ENSG00000258430	0.150817	0.117283	0.003	0.001	1
ENSG00000260647	0.150817	0.400432	0.003	0.001	1
ENSG00000237832	0.150817	0.440554	0.003	0.001	1
ENSG00000289042	0.150843	0.224273	0.005	0.003	1
KLRC3	0.150843	0.236672	0.005	0.003	1
ENSG00000271551	0.150887	0.382353	0.005	0.003	1
IPO9-AS1	0.150916	-0.210851	0.396	0.327	1
ENSG00000259181	0.15093	-0.303064	0.005	0.003	1
ENSG00000258646	0.150956	0.547255	0.01	0.006	1
ENSG00000289606	0.151018	0.404051	0.005	0.003	1
TAPBPL	0.15106	-0.11095	0.015	0.011	1
ADAM15	0.151088	-0.181617	0.022	0.016	1
ENPP1	0.151158	-0.237367	0.177	0.15	1
ENSG00000287042	0.151347	-0.345648	0.199	0.17	1
LINC00960	0.151431	-0.189682	0.065	0.054	1
TSNAXIP1	0.151463	-0.321628	0.022	0.016	1
NUDT22	0.151523	-0.215204	0.062	0.051	1
ENSG00000260751	0.151531	0.101896	0.015	0.01	1
ENSG00000262801	0.151746	-0.996636	0.008	0.012	1
RAMP2	0.151845	-0.237217	0.254	0.211	1
GLI2	0.151879	-0.195177	0.01	0.007	1
ENSG00000261191	0.151924	-0.287132	0.025	0.019	1
CD81-AS1	0.152082	0.138954	0.01	0.006	1
SMIM14-DT	0.152103	0.604048	0.009	0.006	1
IMMP2L	0.152116	-0.278623	0.645	0.585	1
DGCR6	0.152207	-0.163168	0.01	0.007	1
WAKMAR2	0.152268	-0.267719	0.015	0.011	1
BBOF1	0.152284	-0.296466	0.049	0.04	1
RABEPK	0.15243	-0.266779	0.071	0.059	1
EIF4B	0.152656	-0.106335	0.631	0.524	1
SYT1	0.152912	-0.119552	0.11	0.095	1
SUNO1	0.152912	0.350594	0.006	0.003	1
FGD5	0.153007	0.428697	0.009	0.006	1
ENSG00000286894	0.153053	-0.436184	0.037	0.029	1
XKR4-AS1	0.153068	-0.174993	0.01	0.006	1
MROH8	0.153098	-0.309382	0.056	0.046	1
INHBA-AS1	0.153107	0.636249	0.009	0.006	1
SLC20A1-DT	0.153279	-0.147187	0.01	0.006	1
ENSG00000261267	0.153372	-0.594442	0.033	0.026	1
ENSG00000249526	0.153435	-1.45144	0.009	0.013	1
LINC02755	0.15345	0.667143	0.008	0.005	1
ENSG00000286339	0.15351	0.244998	0.009	0.006	1
EMSY-DT	0.153523	-0.283802	0.041	0.032	1
BRAT1	0.153602	-0.353576	0.073	0.06	1
ENSG00000285934	0.153623	0.600121	0.006	0.003	1
TMEM9B-AS1	0.153731	-0.314731	0.022	0.016	1
ENSG00000251456	0.153757	1.19499	0.008	0.005	1
THSD1	0.153875	0.217455	0.006	0.003	1
ENSG00000235121	0.153917	0.317646	0.006	0.003	1
TMEM97	0.153954	-0.233444	0.11	0.092	1
P2RY14	0.153965	-0.43537	0.147	0.124	1
DOCK7-DT	0.154025	-0.352	0.019	0.014	1
DMD	0.154044	-0.103811	0.924	0.893	1
ENSG00000215014	0.154049	0.371246	0.009	0.006	1
KITLG	0.154076	0.386991	0.014	0.01	1
AAK1	0.154182	-0.112761	0.611	0.505	1
LAD1	0.154184	-0.123448	0.009	0.006	1
GPR179	0.154251	0.250837	0.009	0.006	1
ENSG00000289112	0.154295	0.143202	0.006	0.003	1
ENSG00000263466	0.154379	-0.114605	0.006	0.003	1
MKLN1-AS	0.154383	0.141045	0.018	0.013	1
RGPD4	0.154521	-0.114097	0.009	0.006	1
ENSG00000244675	0.154533	0.305686	0.008	0.005	1
TMEM102	0.154631	0.454969	0.008	0.005	1
EYA1	0.154765	-0.424078	0.046	0.037	1
PLCD1	0.154792	0.129449	0.009	0.006	1
MAN2A1	0.154816	-0.141398	0.511	0.432	1
ENSG00000281021	0.154829	-0.378355	0.051	0.041	1
ENSG00000259087	0.154951	0.541377	0.007	0.004	1
PAFAH2	0.15497	-0.428738	0.064	0.053	1
ENSG00000286760	0.154991	0.532082	0.007	0.004	1
RAD51	0.155031	0.290505	0.007	0.004	1
ENSG00000288759	0.155051	0.436262	0.008	0.005	1
ENSG00000273145	0.155055	-0.14306	0.024	0.018	1
ENSG00000287451	0.155112	0.276299	0.007	0.004	1
SHBG	0.155112	0.570488	0.007	0.004	1
MED18	0.15512	-0.128316	0.035	0.027	1
ENSG00000237316	0.155216	0.51464	0.008	0.005	1
HEATR3-AS1	0.155289	0.392749	0.008	0.005	1
CCNT2	0.155292	-0.103858	0.498	0.408	1
KLRG1	0.155303	-0.216413	0.043	0.035	1
C17orf114	0.155352	0.431413	0.007	0.004	1
LINC00869	0.155358	-0.319437	0.225	0.187	1
ENSG00000275649	0.155465	0.298767	0.007	0.004	1
SATB2-AS1	0.155482	0.100372	0.008	0.005	1
KIAA1217	0.155516	-0.517769	0.102	0.087	1
ENSG00000227050	0.155658	0.209673	0.008	0.005	1
ENSG00000287142	0.155707	-0.217716	0.009	0.006	1
ENSG00000213600	0.155753	0.202122	0.007	0.004	1
ZNF385A	0.155753	0.355101	0.007	0.004	1
ENSG00000272720	0.155753	0.210002	0.007	0.004	1
ENSG00000285980	0.15577	-0.368156	0.018	0.013	1
SCRT1	0.155793	0.25851	0.007	0.004	1
ENSG00000265656	0.155834	0.255765	0.007	0.004	1
ENSG00000266977	0.155834	-0.197585	0.008	0.005	1
LINC03016	0.155914	0.391244	0.007	0.004	1
MCM4	0.155929	-0.163389	0.032	0.025	1
C4orf51	0.155943	-0.342074	0.015	0.01	1
CXXC1P1	0.155963	0.418414	0.007	0.004	1
SLC16A6	0.155979	-0.43572	0.009	0.006	1
ENSG00000229019	0.156002	0.3552	0.007	0.004	1
ENSG00000289272	0.156006	-0.141617	0.018	0.013	1
TGFA	0.156035	0.345989	0.007	0.004	1
LINC00378	0.156096	0.158674	0.008	0.005	1
ENSG00000257553	0.156115	0.286684	0.007	0.004	1
CRYGD	0.156117	0.154549	0.008	0.005	1
BCL2L10	0.156155	0.182968	0.007	0.004	1
MAP1LC3B2	0.156206	0.285714	0.008	0.005	1
KDM8	0.156235	-0.288764	0.04	0.032	1
ENSG00000267101	0.15628	0.365449	0.008	0.005	1
ZNF57	0.156286	-0.447617	0.009	0.006	1
ENSG00000251139	0.156294	0.189924	0.008	0.005	1
ENSG00000267317	0.156357	0.140596	0.007	0.004	1
RPL37A-DT	0.156577	-0.130778	0.008	0.005	1
LINC00237	0.156599	-0.158428	0.007	0.004	1
ENSG00000266469	0.156611	0.257269	0.008	0.005	1
CRLF1	0.156611	0.529776	0.008	0.005	1
HOXA1	0.156612	0.223913	0.008	0.005	1
ENSG00000229770	0.156648	-0.205076	0.008	0.005	1
ENSG00000225311	0.15667	-0.328393	0.057	0.047	1
ENSG00000233735	0.156721	-0.116144	0.008	0.005	1
ENSG00000228107	0.156795	0.136629	0.008	0.005	1
ENSG00000288772	0.156809	0.285934	0.007	0.004	1
ENSG00000289215	0.156847	0.201293	0.007	0.004	1
ARMCX5-GPRASP2.1	0.156881	-0.309432	0.007	0.004	1
ENSG00000247853	0.156935	-0.237942	0.024	0.018	1
ENSG00000249028	0.156976	-0.423635	0.018	0.013	1
ENSG00000285668	0.156981	-0.129806	0.021	0.015	1
ENSG00000286787	0.157011	-0.170916	0.049	0.04	1
DNAI7	0.15716	-0.251916	0.052	0.042	1
JSRP1	0.157164	0.226554	0.008	0.005	1
ENSG00000272345	0.157178	-2.00079	0.002	0.005	1
ENSG00000251556	0.15718	-0.223233	0.014	0.01	1
ZNF233	0.157427	-0.236282	0.033	0.026	1
LINC01750	0.157491	-1.52027	0.002	0.005	1
PEX5	0.157499	-0.333332	0.097	0.081	1
FAM21EP	0.157543	-1.27309	0.002	0.005	1
GAS7	0.157568	-1.66959	0.005	0.007	1
ADGB	0.157753	-2.02036	0.002	0.005	1
APCDD1L	0.157753	-1.53203	0.002	0.005	1
LMNB1	0.157862	-0.321149	0.09	0.076	1
PPY	0.15788	0.228029	0.02	0.015	1
ENSG00000289161	0.158127	-0.110874	0.008	0.005	1
ENSG00000287105	0.158171	-1.49139	0.002	0.005	1
TRPC7	0.158515	0.10195	0.022	0.017	1
RABGAP1L-AS1	0.158915	-0.325087	0.052	0.042	1
ITGA9	0.159158	-0.148415	0.026	0.02	1
SEC24B	0.159276	-0.163134	0.531	0.437	1
ENSG00000286536	0.159382	-0.14842	0.018	0.013	1
THUMPD3	0.159539	-0.354665	0.112	0.094	1
CTTN-DT	0.159574	-0.148164	0.033	0.026	1
ARMC10	0.159774	-0.32202	0.153	0.128	1
EPHA5	0.159779	-0.370439	0.036	0.029	1
SFT2D3	0.159883	-0.268509	0.119	0.1	1
TAF4	0.159995	-0.310637	0.166	0.14	1
PNMA8B	0.160003	-0.183895	0.014	0.01	1
ENSG00000235749	0.160268	-0.126054	0.038	0.03	1
ENSG00000288999	0.160294	-0.108123	0.021	0.015	1
SEC61G	0.160303	-0.104103	0.492	0.404	1
MAP3K2-DT	0.160857	-0.105823	0.026	0.02	1
ZBED9-AS1	0.161065	-1.28187	0.006	0.009	1
ENSG00000225096	0.161164	-0.141245	0.122	0.106	1
CGN	0.161255	-0.286713	0.117	0.098	1
BALR6	0.161372	-0.346467	0.163	0.139	1
RAPGEFL1	0.161791	-0.136808	0.023	0.017	1
ENSG00000259351	0.161901	-0.257931	0.014	0.009	1
PRDM16-DT	0.16227	-0.29723	0.018	0.013	1
PBOV1	0.162515	0.179837	0.016	0.012	1
PTPN14	0.162527	-0.257852	0.05	0.041	1
OIP5	0.162537	0.273817	0.013	0.009	1
HHAT	0.162568	-0.367144	0.083	0.07	1
ENSG00000224969	0.162909	1.32936	0.001	0	1
CCDC27	0.162909	1.75186	0.001	0	1
LINC02780	0.162909	0.991663	0.001	0	1
ENSG00000287586	0.162909	1.3901	0.001	0	1
ENSG00000284744	0.162909	1.22081	0.001	0	1
ENSG00000272482	0.162909	1.23178	0.001	0	1
HNRNPCL1	0.162909	1.36126	0.001	0	1
CLCNKA	0.162909	1.07417	0.001	0	1
ENSG00000282143	0.162909	1.15185	0.001	0	1
TMEM200B	0.162909	1.39711	0.001	0	1
COL8A2	0.162909	1.73585	0.001	0	1
ENSG00000230955	0.162909	1.67281	0.001	0	1
ENSG00000272100	0.162909	1.38217	0.001	0	1
ENSG00000287582	0.162909	1.24613	0.001	0	1
LINC01708	0.162909	1.89681	0.001	0	1
LINC01677	0.162909	1.37814	0.001	0	1
VAV3-AS1	0.162909	1.33668	0.001	0	1
ENSG00000227193	0.162909	1.55093	0.001	0	1
ENSG00000290121	0.162909	1.28299	0.001	0	1
DNM3-IT1	0.162909	1.24617	0.001	0	1
TEX35	0.162909	1.85274	0.001	0	1
LINC01686	0.162909	1.45469	0.001	0	1
CFHR3	0.162909	1.59939	0.001	0	1
ENSG00000287989	0.162909	1.68386	0.001	0	1
LGR6	0.162909	2.18022	0.001	0	1
LINC01735	0.162909	1.6939	0.001	0	1
ITPKB-AS1	0.162909	1.68635	0.001	0	1
LINC02814	0.162909	1.37477	0.001	0	1
DISC1-IT1	0.162909	1.10375	0.001	0	1
LINC01132	0.162909	1.68553	0.001	0	1
ENSG00000232184	0.162909	1.39374	0.001	0	1
ENSG00000290023	0.162909	1.72659	0.001	0	1
LINC01804	0.162909	1.24976	0.001	0	1
ENSG00000226764	0.162909	1.48051	0.001	0	1
ENSG00000229224	0.162909	1.75501	0.001	0	1
ENSG00000225156	0.162909	1.17121	0.001	0	1
ENSG00000286728	0.162909	1.74993	0.001	0	1
ENSG00000287172	0.162909	1.33674	0.001	0	1
ENSG00000237498	0.162909	1.16425	0.001	0	1
ENSG00000286211	0.162909	1.28949	0.001	0	1
ENSG00000272564	0.162909	1.74164	0.001	0	1
ENSG00000232408	0.162909	1.54476	0.001	0	1
ENSG00000226939	0.162909	1.34391	0.001	0	1
ENSG00000228064	0.162909	1.32686	0.001	0	1
ENSG00000230991	0.162909	1.82627	0.001	0	1
TANK-AS1	0.162909	2.7155	0.001	0	1
DLX2	0.162909	1.62732	0.001	0	1
ENSG00000271825	0.162909	2.40545	0.001	0	1
ENSG00000286879	0.162909	1.11612	0.001	0	1
ENSG00000288819	0.162909	1.71802	0.001	0	1
ENSG00000224819	0.162909	1.42606	0.001	0	1
COL6A4P1	0.162909	1.72331	0.001	0	1
ENSG00000272498	0.162909	1.67018	0.001	0	1
ENSG00000272554	0.162909	1.17966	0.001	0	1
ENSG00000288972	0.162909	1.60136	0.001	0	1
ENSG00000287958	0.162909	1.38479	0.001	0	1
ENSG00000272360	0.162909	1.55928	0.001	0	1
LINC02040	0.162909	1.24212	0.001	0	1
CSNKA2IP	0.162909	1.54689	0.001	0	1
LINC00879	0.162909	2.2338	0.001	0	1
ENSG00000291293	0.162909	1.61343	0.001	0	1
MYH15	0.162909	1.52876	0.001	0	1
TRAT1	0.162909	1.82084	0.001	0	1
ENSG00000273394	0.162909	1.41282	0.001	0	1
ENSG00000272678	0.162909	1.39869	0.001	0	1
SI	0.162909	1.10077	0.001	0	1
TMEM212-AS1	0.162909	2.38273	0.001	0	1
ATP11B-DT	0.162909	2.52089	0.001	0	1
LINC02600	0.162909	1.34625	0.001	0	1
ENSG00000248516	0.162909	1.47724	0.001	0	1
ENSG00000249547	0.162909	1.53752	0.001	0	1
ENSG00000287389	0.162909	1.55983	0.001	0	1
KDR	0.162909	2.44131	0.001	0	1
ENSG00000289942	0.162909	1.24552	0.001	0	1
UGT2B10	0.162909	1.17969	0.001	0	1
SLC10A6	0.162909	1.67699	0.001	0	1
ENSG00000272856	0.162909	1.41188	0.001	0	1
LINC02262	0.162909	1.33135	0.001	0	1
ENSG00000248491	0.162909	1.0446	0.001	0	1
SLC25A31	0.162909	1.51258	0.001	0	1
LINC02355	0.162909	1.45136	0.001	0	1
ENSG00000270883	0.162909	0.910148	0.001	0	1
ENSG00000249568	0.162909	2.11122	0.001	0	1
LINC02275	0.162909	1.91161	0.001	0	1
ASB5	0.162909	1.3414	0.001	0	1
ZFP42	0.162909	1.58571	0.001	0	1
CEP72-DT	0.162909	1.59427	0.001	0	1
TERT	0.162909	1.82045	0.001	0	1
ENSG00000249688	0.162909	1.75421	0.001	0	1
ENSG00000288957	0.162909	1.29621	0.001	0	1
ENSG00000289709	0.162909	1.10491	0.001	0	1
ENSG00000248359	0.162909	1.52231	0.001	0	1
ENSG00000271926	0.162909	1.39429	0.001	0	1
ENSG00000249743	0.162909	2.49852	0.001	0	1
FOXD1-AS1	0.162909	1.64943	0.001	0	1
ENSG00000249655	0.162909	1.40564	0.001	0	1
LINC02200	0.162909	1.2825	0.001	0	1
ENSG00000289054	0.162909	1.34427	0.001	0	1
LINC02201	0.162909	1.17195	0.001	0	1
ENSG00000286274	0.162909	1.38344	0.001	0	1
SPINK14	0.162909	1.63326	0.001	0	1
ENSG00000271795	0.162909	2.2614	0.001	0	1
IRF4	0.162909	1.21644	0.001	0	1
ENSG00000271911	0.162909	1.19913	0.001	0	1
ENSG00000234763	0.162909	1.75597	0.001	0	1
H4C11	0.162909	1.27944	0.001	0	1
ENSG00000289975	0.162909	0.987746	0.001	0	1
CLPSL2	0.162909	1.74801	0.001	0	1
OPN5	0.162909	1.2901	0.001	0	1
ENSG00000235122	0.162909	1.23404	0.001	0	1
GSTA2	0.162909	1.09865	0.001	0	1
FAM135A-AS1	0.162909	1.51003	0.001	0	1
ENSG00000289931	0.162909	1.54017	0.001	0	1
ENSG00000235099	0.162909	1.2162	0.001	0	1
ENSG00000225148	0.162909	1.30999	0.001	0	1
ENSG00000236173	0.162909	1.35228	0.001	0	1
ENSG00000289352	0.162909	1.62251	0.001	0	1
SOSTDC1	0.162909	2.37824	0.001	0	1
ENSG00000173862	0.162909	1.79901	0.001	0	1
LINC01445	0.162909	1.4227	0.001	0	1
ENSG00000286466	0.162909	2.0753	0.001	0	1
ENSG00000238358	0.162909	1.14839	0.001	0	1
ENSG00000287672	0.162909	1.22284	0.001	0	1
ENSG00000285964	0.162909	1.51681	0.001	0	1
DLX6	0.162909	1.28265	0.001	0	1
ATP6V0A4	0.162909	2.54278	0.001	0	1
ENSG00000283504	0.162909	1.53149	0.001	0	1
ENSG00000282021	0.162909	1.30702	0.001	0	1
ENSG00000288076	0.162909	2.24385	0.001	0	1
PRSS55	0.162909	1.87315	0.001	0	1
SLC35G5	0.162909	1.60495	0.001	0	1
ENSG00000290828	0.162909	2.12772	0.001	0	1
ENSG00000289357	0.162909	1.64289	0.001	0	1
ADAM18	0.162909	1.2886	0.001	0	1
TCIM	0.162909	1.39634	0.001	0	1
ENSG00000287959	0.162909	0.991266	0.001	0	1
ENSG00000254432	0.162909	1.45933	0.001	0	1
ENSG00000253894	0.162909	1.44388	0.001	0	1
ENSG00000254330	0.162909	1.9233	0.001	0	1
ENSG00000254557	0.162909	1.16443	0.001	0	1
ENSG00000229625	0.162909	1.49146	0.001	0	1
ENSG00000253532	0.162909	1.69334	0.001	0	1
SLA	0.162909	1.96863	0.001	0	1
ENSG00000286927	0.162909	1.44138	0.001	0	1
ENSG00000254533	0.162909	1.51956	0.001	0	1
ENSG00000254261	0.162909	1.91748	0.001	0	1
ENSG00000287495	0.162909	1.53419	0.001	0	1
ENSG00000285634	0.162909	1.6391	0.001	0	1
ENSG00000229454	0.162909	1.86296	0.001	0	1
ENSG00000226334	0.162909	2.22113	0.001	0	1
ENSG00000244757	0.162909	1.95546	0.001	0	1
OR1B1	0.162909	1.37554	0.001	0	1
ADGRD2	0.162909	1.33611	0.001	0	1
ENSG00000223795	0.162909	1.42201	0.001	0	1
ENSG00000224251	0.162909	1.83635	0.001	0	1
LINC00710	0.162909	1.43638	0.001	0	1
ZNF488	0.162909	1.14557	0.001	0	1
LINC02675	0.162909	1.3629	0.001	0	1
TACR2	0.162909	1.1655	0.001	0	1
ENSG00000285810	0.162909	1.21179	0.001	0	1
ENSG00000224250	0.162909	1.51991	0.001	0	1
ENSG00000277218	0.162909	1.46263	0.001	0	1
ENSG00000254468	0.162909	1.65529	0.001	0	1
IFITM1	0.162909	2.19633	0.001	0	1
CEND1	0.162909	1.68302	0.001	0	1
KRTAP5-1	0.162909	1.2442	0.001	0	1
IGF2-AS	0.162909	2.29853	0.001	0	1
ART5	0.162909	1.35468	0.001	0	1
ENSG00000255558	0.162909	1.6613	0.001	0	1
LINC02745	0.162909	2.20903	0.001	0	1
RAPSN	0.162909	1.5689	0.001	0	1
ENSG00000285656	0.162909	1.2222	0.001	0	1
TPBGL-AS1	0.162909	2.01308	0.001	0	1
ENSG00000254638	0.162909	1.31977	0.001	0	1
ENSG00000255689	0.162909	2.01415	0.001	0	1
ENSG00000224077	0.162909	1.85431	0.001	0	1
TP53AIP1	0.162909	1.59509	0.001	0	1
ENSG00000231698	0.162909	1.6945	0.001	0	1
CACNA1C-IT3	0.162909	1.42617	0.001	0	1
ENSG00000258092	0.162909	1.57204	0.001	0	1
ENSG00000276232	0.162909	1.21905	0.001	0	1
ENSG00000289303	0.162909	1.42301	0.001	0	1
ENSG00000275703	0.162909	1.20565	0.001	0	1
ZNF705A	0.162909	1.67803	0.001	0	1
ENSG00000256101	0.162909	1.8695	0.001	0	1
CLEC7A	0.162909	2.3128	0.001	0	1
ERP27	0.162909	1.09384	0.001	0	1
ENSG00000256321	0.162909	1.17505	0.001	0	1
ENSG00000286752	0.162909	1.40562	0.001	0	1
ENSG00000256512	0.162909	2.09789	0.001	0	1
ENSG00000272369	0.162909	1.67923	0.001	0	1
ENSG00000274124	0.162909	1.36779	0.001	0	1
AQP6	0.162909	1.49522	0.001	0	1
ITGA5	0.162909	1.48682	0.001	0	1
ENSG00000257509	0.162909	1.08899	0.001	0	1
ENSG00000273973	0.162909	1.39776	0.001	0	1
B4GALNT1	0.162909	1.3578	0.001	0	1
LINC02444	0.162909	1.88104	0.001	0	1
LINC02426	0.162909	2.4476	0.001	0	1
ENSG00000257325	0.162909	1.74669	0.001	0	1
ENSG00000256149	0.162909	1.73165	0.001	0	1
LINC00934	0.162909	1.2904	0.001	0	1
ENSG00000255692	0.162909	1.63586	0.001	0	1
ENSG00000286209	0.162909	1.37583	0.001	0	1
TMEM132D-AS2	0.162909	1.43205	0.001	0	1
LINC00437	0.162909	1.52873	0.001	0	1
LINC01198	0.162909	1.33521	0.001	0	1
ENSG00000289894	0.162909	1.56615	0.001	0	1
ENSG00000287018	0.162909	1.38843	0.001	0	1
MYCBP2-AS2	0.162909	1.31322	0.001	0	1
ENSG00000276573	0.162909	1.4112	0.001	0	1
CLYBL-AS2	0.162909	1.33309	0.001	0	1
ENSG00000257904	0.162909	1.99049	0.001	0	1
ENSG00000270062	0.162909	1.2948	0.001	0	1
ENSG00000258928	0.162909	1.22283	0.001	0	1
ENSG00000258670	0.162909	2.21281	0.001	0	1
ENSG00000258842	0.162909	1.55234	0.001	0	1
ENSG00000284664	0.162909	1.27498	0.001	0	1
BATF	0.162909	1.53564	0.001	0	1
ENSG00000288762	0.162909	1.66253	0.001	0	1
ENSG00000258504	0.162909	1.92657	0.001	0	1
LINC02691	0.162909	1.19913	0.001	0	1
ENSG00000258410	0.162909	1.54251	0.001	0	1
ENSG00000287122	0.162909	1.34309	0.001	0	1
LINC01193	0.162909	1.79415	0.001	0	1
ENSG00000235518	0.162909	1.59785	0.001	0	1
ENSG00000287894	0.162909	1.67914	0.001	0	1
ULK4P3	0.162909	1.03869	0.001	0	1
ENSG00000259754	0.162909	1.35539	0.001	0	1
ENSG00000259327	0.162909	0.986296	0.001	0	1
ENSG00000259650	0.162909	2.2092	0.001	0	1
ISLR	0.162909	1.31253	0.001	0	1
ENSG00000277749	0.162909	2.09954	0.001	0	1
CYP1A1	0.162909	0.976401	0.001	0	1
ENSG00000287391	0.162909	1.48607	0.001	0	1
CARMAL	0.162909	1.59503	0.001	0	1
ENSG00000259661	0.162909	1.50959	0.001	0	1
CERS3-AS1	0.162909	1.39274	0.001	0	1
C1QTNF8	0.162909	2.08665	0.001	0	1
ENSG00000261123	0.162909	1.75763	0.001	0	1
ENSG00000260447	0.162909	2.55484	0.001	0	1
ENSG00000263325	0.162909	1.53869	0.001	0	1
ENSG00000260362	0.162909	1.56573	0.001	0	1
ENSG00000289640	0.162909	1.34822	0.001	0	1
ENSG00000260741	0.162909	1.54124	0.001	0	1
MT1A	0.162909	3.40557	0.001	0	1
CA7	0.162909	1.38863	0.001	0	1
ENSG00000266801	0.162909	1.24886	0.001	0	1
ENSG00000261848	0.162909	1.36446	0.001	0	1
ENSG00000284837	0.162909	2.3182	0.001	0	1
ENSG00000276384	0.162909	1.56023	0.001	0	1
ENSG00000273388	0.162909	1.70728	0.001	0	1
ENSG00000265784	0.162909	1.86143	0.001	0	1
ARL5C	0.162909	1.47695	0.001	0	1
LINC02594	0.162909	2.04495	0.001	0	1
ENSG00000266341	0.162909	1.58561	0.001	0	1
ENSG00000248172	0.162909	1.67115	0.001	0	1
PICART1	0.162909	1.14478	0.001	0	1
ENSG00000262298	0.162909	1.80118	0.001	0	1
ENSG00000263501	0.162909	1.86467	0.001	0	1
ENSG00000288109	0.162909	1.32258	0.001	0	1
ENSG00000264270	0.162909	1.69475	0.001	0	1
ENSG00000267342	0.162909	1.28652	0.001	0	1
LINC01908	0.162909	1.72641	0.001	0	1
ALPK2	0.162909	1.15041	0.001	0	1
LINC01544	0.162909	1.9188	0.001	0	1
ENSG00000285915	0.162909	1.27318	0.001	0	1
ENSG00000267448	0.162909	1.21041	0.001	0	1
ENSG00000268565	0.162909	1.16086	0.001	0	1
ENSG00000268149	0.162909	1.33137	0.001	0	1
ZNF560	0.162909	1.98731	0.001	0	1
ENSG00000287960	0.162909	1.16229	0.001	0	1
ENSG00000266897	0.162909	1.10718	0.001	0	1
OR7C1	0.162909	1.71007	0.001	0	1
ENSG00000273218	0.162909	1.47329	0.001	0	1
CLEC4OP	0.162909	2.32022	0.001	0	1
COMP	0.162909	1.48595	0.001	0	1
ENSG00000269543	0.162909	1.53841	0.001	0	1
ENSG00000267223	0.162909	2.02294	0.001	0	1
ENSG00000277453	0.162909	1.27682	0.001	0	1
PCAT19	0.162909	1.7456	0.001	0	1
APOC2	0.162909	0.976117	0.001	0	1
SMIM47	0.162909	1.44635	0.001	0	1
ZNF888-AS1	0.162909	1.19985	0.001	0	1
NLRP5	0.162909	1.15958	0.001	0	1
SIRPB1	0.162909	1.5943	0.001	0	1
ENSG00000228604	0.162909	1.4852	0.001	0	1
ENSG00000277901	0.162909	1.61385	0.001	0	1
ENSG00000277550	0.162909	1.76091	0.001	0	1
ENSG00000226143	0.162909	2.29578	0.001	0	1
TFAP2C	0.162909	1.15452	0.001	0	1
ENSG00000226308	0.162909	1.46378	0.001	0	1
LAMA5-AS1	0.162909	1.42582	0.001	0	1
ENSG00000277067	0.162909	1.2298	0.001	0	1
LINC02920	0.162909	1.52413	0.001	0	1
ENSG00000270071	0.162909	1.88618	0.001	0	1
LINC00320	0.162909	1.93839	0.001	0	1
ENSG00000226996	0.162909	2.11517	0.001	0	1
ENSG00000287109	0.162909	1.97637	0.001	0	1
ENSG00000273091	0.162909	1.39211	0.001	0	1
ENSG00000276633	0.162909	1.80042	0.001	0	1
ENSG00000289946	0.162909	1.79413	0.001	0	1
ENSG00000233577	0.162909	1.44302	0.001	0	1
ENSG00000237015	0.162909	1.55906	0.001	0	1
APOL1	0.162909	1.80615	0.001	0	1
ENSG00000272582	0.162909	1.3756	0.001	0	1
ENSG00000230149	0.162909	1.47449	0.001	0	1
ENSG00000273076	0.162909	1.47908	0.001	0	1
MEI1	0.162909	1.91795	0.001	0	1
TNFRSF13C	0.162909	2.48063	0.001	0	1
LINC02939	0.162909	1.23144	0.001	0	1
SHOX	0.162909	1.7959	0.001	0	1
ASB11	0.162909	1.29631	0.001	0	1
BEND2	0.162909	1.94613	0.001	0	1
ENSG00000237019	0.162909	1.49868	0.001	0	1
ENSG00000261435	0.162909	1.42482	0.001	0	1
ENSG00000203402	0.162909	1.2035	0.001	0	1
GATA1	0.162909	1.47241	0.001	0	1
ENSG00000286181	0.162909	1.27027	0.001	0	1
ALAS2	0.162909	1.68013	0.001	0	1
ENSG00000289479	0.162909	2.41686	0.001	0	1
ENSG00000230392	0.162909	1.40771	0.001	0	1
ENSG00000237741	0.162909	1.10202	0.001	0	1
LINC00850	0.162909	1.43728	0.001	0	1
DDX3Y	0.162909	1.76462	0.001	0	1
UTY	0.162909	1.49222	0.001	0	1
SEPTIN14P23	0.162909	1.52168	0.001	0	1
ANTXR2	0.163002	-0.340024	0.082	0.069	1
WDR90	0.163036	-0.355496	0.038	0.03	1
ARHGAP11B-DT	0.16305	-0.17318	0.017	0.012	1
CLCN2	0.163072	0.218311	0.022	0.017	1
PCDHGA10	0.16309	-0.424943	0.069	0.058	1
ENSG00000263982	0.163183	-0.491696	0.09	0.075	1
ENSG00000251314	0.163319	-0.138344	0.393	0.338	1
IGSF9B	0.163412	-0.282102	0.048	0.039	1
CAMK1D	0.163828	-0.160256	0.606	0.513	1
ENSG00000282917	0.163832	-0.411474	0.087	0.073	1
FAM20A	0.163865	-0.297661	0.029	0.022	1
ACSL6	0.163875	-0.343039	0.026	0.02	1
FAHD2B	0.164025	0.194866	0.02	0.014	1
BICRA	0.164117	-0.294095	0.038	0.03	1
RNF144A	0.16426	-0.199922	0.362	0.306	1
SPATA18	0.164285	-0.73667	0.019	0.025	1
LINC01033	0.164346	-1.97602	0.002	0.004	1
SH3TC1	0.164459	-0.277244	0.137	0.116	1
ENSG00000277969	0.164469	-0.113313	0.02	0.015	1
C22orf23	0.164573	-0.115232	0.013	0.009	1
MROH7	0.164669	-0.318506	0.159	0.135	1
NCMAP-DT	0.164687	-0.391194	0.106	0.088	1
STX19	0.164757	-0.453671	0.042	0.034	1
JAKMIP2-AS1	0.164759	-0.411249	0.156	0.132	1
ENSG00000235575	0.164826	0.189098	0.016	0.012	1
ENSG00000262211	0.164976	-1.80807	0.002	0.004	1
ENSG00000254089	0.164982	-0.104126	0.013	0.009	1
ENSG00000287744	0.165091	-1.89731	0.002	0.004	1
ENSG00000230920	0.165206	-1.40742	0.002	0.004	1
RHOBTB2	0.165261	-0.238185	0.07	0.058	1
ENSG00000288951	0.165439	-0.277077	0.017	0.012	1
ATP8A2	0.165602	-0.238546	0.226	0.197	1
LINC01277	0.165659	-0.335638	0.022	0.017	1
ENSG00000248343	0.165781	-0.897031	0.002	0.004	1
MEF2C-AS1	0.16593	-0.135642	0.062	0.051	1
ENSG00000267436	0.166186	-0.27449	0.013	0.009	1
PKDCC	0.166259	-0.247525	0.112	0.094	1
SLC13A3	0.166293	-0.283278	0.025	0.019	1
SCRT2	0.166311	-0.122437	0.016	0.012	1
NTRK3	0.166377	-0.354162	0.025	0.019	1
GPM6A	0.166425	-0.230034	0.066	0.055	1
ENSG00000230498	0.166627	-0.201987	0.045	0.036	1
TMEM218	0.166957	-0.223803	0.055	0.045	1
AGER	0.166982	-0.216545	0.02	0.014	1
CACTIN	0.166994	-0.156913	0.027	0.021	1
ENSG00000267633	0.167307	-0.204827	0.013	0.009	1
LINC00484	0.167816	-0.260197	0.038	0.03	1
ENSG00000253181	0.168408	0.474407	0.012	0.008	1
ENSG00000260273	0.168592	-1.25225	0.004	0.007	1
ENSG00000287500	0.168792	1.75567	0.003	0.001	1
INKA1	0.168917	1.47396	0.003	0.001	1
PAX4	0.169003	0.214958	0.021	0.016	1
STEAP3	0.169042	1.55409	0.003	0.001	1
ENSG00000287786	0.169042	1.5074	0.003	0.001	1
FIGNL1	0.169111	-0.267744	0.02	0.014	1
SNAP91	0.169119	-0.134545	0.423	0.359	1
TCF7L1	0.169161	-0.380993	0.052	0.043	1
LINC00958	0.16928	0.155156	0.012	0.008	1
GABRG3	0.169331	-1.14852	0.018	0.023	1
ASAH2	0.169355	0.94371	0.003	0.001	1
ENSG00000275409	0.169355	1.14665	0.003	0.001	1
AKR1C4	0.16948	0.943499	0.003	0.001	1
ENSG00000269694	0.169542	0.931431	0.003	0.001	1
CATSPERD	0.169605	0.709856	0.003	0.001	1
CGAS	0.169667	1.01668	0.003	0.001	1
ENSG00000287262	0.16973	0.669326	0.003	0.001	1
LINC02664	0.16973	1.10846	0.003	0.001	1
FAM245A	0.16973	0.685088	0.003	0.001	1
SLC9A5	0.16973	0.369208	0.003	0.001	1
ENSG00000262831	0.16973	0.860374	0.003	0.001	1
ERAP2	0.169739	-0.298243	0.012	0.008	1
ENSG00000228008	0.169793	0.69281	0.003	0.001	1
SPAG5	0.169793	0.386356	0.003	0.001	1
COX6B2	0.169793	0.879575	0.003	0.001	1
PHKA2-AS1	0.169793	0.767456	0.003	0.001	1
CFAP92	0.169831	-0.311441	0.08	0.067	1
HTR3E	0.169855	0.791061	0.003	0.001	1
ATP10B	0.169855	0.824953	0.003	0.001	1
ENSG00000273254	0.169855	0.407951	0.003	0.001	1
LINC01701	0.169918	0.152979	0.003	0.001	1
PPIC-AS1	0.169981	-0.494294	0.003	0.001	1
ENSG00000270095	0.169981	0.455853	0.003	0.001	1
ENSG00000273797	0.169981	0.800206	0.003	0.001	1
ENSG00000270076	0.170044	0.440563	0.003	0.001	1
ENSG00000268683	0.170044	0.410744	0.003	0.001	1
CYSRT1	0.170106	0.317068	0.003	0.001	1
ENSG00000289067	0.170106	0.633362	0.003	0.001	1
TMC2	0.170106	-0.504125	0.003	0.001	1
ENSG00000290123	0.170169	-0.311837	0.003	0.001	1
ENSG00000288868	0.170169	0.269227	0.003	0.001	1
ENSG00000260253	0.170169	-0.278188	0.003	0.001	1
ENSG00000289552	0.170169	0.313146	0.003	0.001	1
HSPA5-DT	0.170169	0.18646	0.003	0.001	1
PPP1R37	0.170174	-0.268011	0.1	0.084	1
ENSG00000286735	0.170202	-1.00449	0.004	0.007	1
SNED1	0.170225	-0.108893	0.524	0.445	1
CAPN9	0.170232	0.168488	0.003	0.001	1
VAX2	0.170232	0.291713	0.003	0.001	1
LINC00589	0.170232	-0.144477	0.003	0.001	1
ENSG00000270720	0.170295	0.368	0.003	0.001	1
ABCG4	0.170295	0.401836	0.003	0.001	1
ENSG00000256237	0.170295	-0.230737	0.003	0.001	1
ZNF230-DT	0.170295	0.30356	0.003	0.001	1
HSD11B1	0.170363	-2.13659	0.001	0.002	1
ENSG00000237525	0.170363	-2.21564	0.001	0.002	1
CATIP-AS1	0.170363	-1.91254	0.001	0.002	1
ENSG00000236451	0.170363	-2.30553	0.001	0.002	1
ENSG00000226733	0.170363	-2.05116	0.001	0.002	1
ENSG00000285492	0.170363	-2.73853	0.001	0.002	1
ENSG00000272764	0.170363	-2.10271	0.001	0.002	1
CELF2-AS1	0.170363	-2.31665	0.001	0.002	1
LINC02681	0.170363	-2.05412	0.001	0.002	1
ALX4	0.170363	-1.73058	0.001	0.002	1
PDE3A-AS1	0.170363	-2.72578	0.001	0.002	1
DOCK9-DT	0.170363	-2.16518	0.001	0.002	1
ENSG00000287156	0.170363	-2.72387	0.001	0.002	1
ENSG00000259528	0.170363	-2.59115	0.001	0.002	1
ENSG00000275371	0.170363	-2.48154	0.001	0.002	1
ENSG00000276166	0.170363	-2.24661	0.001	0.002	1
ENSG00000227698	0.170363	-1.91363	0.001	0.002	1
ENSG00000236641	0.170363	-1.90668	0.001	0.002	1
TAFA5	0.170363	-1.94641	0.001	0.002	1
TIE1	0.170459	-2.37922	0.001	0.002	1
ENSG00000236390	0.170459	-1.99963	0.001	0.002	1
ENSG00000286957	0.170459	-2.21637	0.001	0.002	1
ENSG00000272304	0.170459	-1.90122	0.001	0.002	1
H3C11	0.170459	-1.85298	0.001	0.002	1
ENSG00000275465	0.170459	-2.20372	0.001	0.002	1
ENSG00000287229	0.170459	-1.75176	0.001	0.002	1
ENSG00000288723	0.170555	-1.95817	0.001	0.002	1
ENSG00000250950	0.170555	-2.26737	0.001	0.002	1
H2BC17	0.170555	-1.76456	0.001	0.002	1
ENSG00000254688	0.170555	-2.25557	0.001	0.002	1
ENSG00000286485	0.170555	-2.06821	0.001	0.002	1
KCNIP4-IT1	0.170596	-0.807493	0.004	0.007	1
AKR1C1	0.170613	-0.369786	0.042	0.034	1
LINC02270	0.170651	-1.28433	0.001	0.002	1
ENSG00000226454	0.170651	-1.45789	0.001	0.002	1
TMEM132D-AS1	0.170651	-1.67892	0.001	0.002	1
IGLL1	0.170651	-1.53818	0.001	0.002	1
LINC02542	0.170708	-0.189269	0.056	0.047	1
ENSG00000290421	0.17072	-0.30207	0.025	0.019	1
LINC01962	0.170747	-1.40495	0.001	0.002	1
LINC00350	0.170747	-1.54744	0.001	0.002	1
PODNL1	0.170747	-1.48816	0.001	0.002	1
ENSG00000259221	0.170764	-0.312977	0.022	0.016	1
ENSG00000257270	0.170843	-0.869728	0.001	0.002	1
AFF4-DT	0.17094	-0.785489	0.001	0.002	1
ENSG00000229257	0.17094	-1.15633	0.001	0.002	1
STK24-AS1	0.171113	-1.68229	0.002	0.004	1
CHRNB4	0.171132	-0.822655	0.001	0.002	1
ENSG00000260971	0.171435	-0.175876	0.062	0.052	1
ENSG00000287051	0.171554	-1.56303	0.002	0.004	1
HEXD-IT1	0.171557	0.292517	0.012	0.008	1
ENSG00000255348	0.171744	-1.74529	0.002	0.004	1
ZFAND2A-DT	0.17181	0.113416	0.012	0.008	1
LINC00602	0.17187	-1.68212	0.002	0.004	1
ENSG00000232120	0.171997	-1.6147	0.002	0.004	1
BAG3	0.17206	-0.197791	0.039	0.031	1
ENSG00000288720	0.172096	-0.126696	0.012	0.008	1
ZBTB22	0.172309	-0.241506	0.063	0.052	1
ENSG00000260086	0.17231	-0.175304	0.032	0.025	1
LINC01060	0.172499	-0.941777	0.022	0.028	1
ENSG00000287446	0.172632	-0.217081	0.016	0.011	1
MIDEAS-AS1	0.17286	-0.177374	0.012	0.008	1
CRYL1	0.172952	-0.259352	0.177	0.15	1
CABCOCO1	0.173139	-0.276319	0.046	0.037	1
RAB39B	0.173195	-0.305328	0.098	0.082	1
LINC01340	0.173254	-0.255875	0.062	0.051	1
ENSG00000257022	0.173271	-0.207618	0.021	0.016	1
PIEZO2	0.173311	0.273958	0.011	0.007	1
STEAP2	0.173383	-0.214536	0.085	0.072	1
PNMA6A	0.173482	-0.402073	0.028	0.022	1
PRDM11	0.173551	-0.229953	0.096	0.081	1
ENSG00000273151	0.173595	-0.184046	0.035	0.028	1
LRRCC1	0.173602	-0.211726	0.019	0.014	1
GLIPR1L2	0.173859	-1.30232	0.006	0.009	1
LINC02254	0.173868	-0.392415	0.057	0.047	1
ENSG00000254733	0.173907	-0.373091	0.044	0.036	1
PCDH11Y	0.17397	0.207655	0.015	0.011	1
ZNF285	0.174051	-0.200891	0.019	0.014	1
PRSS23-AS1	0.17418	1.48629	0.002	0	1
P2RY8	0.17418	1.25867	0.002	0	1
LINC02540	0.174216	0.146633	0.011	0.007	1
UBE2E1-AS1	0.17427	1.26204	0.002	0	1
PCDHGC4	0.17427	1.30326	0.002	0	1
GSTA1	0.17427	2.48776	0.002	0	1
ENSG00000255480	0.17427	1.3407	0.002	0	1
LINC01580	0.17427	1.53127	0.002	0	1
ENSG00000262228	0.17427	1.33894	0.002	0	1
SLC35G6	0.17427	1.49254	0.002	0	1
MIR3667HG	0.17427	1.34477	0.002	0	1
CDC25A	0.174345	0.202325	0.019	0.014	1
EXO1	0.174361	1.31676	0.002	0	1
OR2A25	0.174361	1.30423	0.002	0	1
WDR5-DT	0.174361	1.88325	0.002	0	1
ENSG00000288559	0.174361	1.7152	0.002	0	1
OR51G2	0.174361	1.32792	0.002	0	1
CISTR	0.174361	1.42613	0.002	0	1
GABRA5	0.174361	1.16301	0.002	0	1
STUB1-DT	0.174361	1.25665	0.002	0	1
ITGB4	0.174361	1.12905	0.002	0	1
LINC01478	0.174361	1.94526	0.002	0	1
ENSG00000272432	0.174451	1.18099	0.002	0	1
NR1I3	0.174451	1.55585	0.002	0	1
LINC02053	0.174451	1.18147	0.002	0	1
LINC02266	0.174451	1.06654	0.002	0	1
ENSG00000250164	0.174451	1.72159	0.002	0	1
LINC02060	0.174451	1.27463	0.002	0	1
PCDHGA5	0.174451	0.86285	0.002	0	1
GPT	0.174451	1.48014	0.002	0	1
ENSG00000286858	0.174451	1.59558	0.002	0	1
ADAMTS20	0.174451	1.21495	0.002	0	1
METTL7B	0.174451	0.984683	0.002	0	1
LINC02331	0.174451	1.10681	0.002	0	1
DIO2-AS1	0.174451	1.41324	0.002	0	1
ENSG00000291058	0.174451	1.49074	0.002	0	1
ENSG00000258765	0.174451	1.25543	0.002	0	1
ENSG00000285663	0.174451	1.11933	0.002	0	1
CBARP-DT	0.174451	1.26265	0.002	0	1
DPRX	0.174451	1.35519	0.002	0	1
ENSG00000231104	0.174452	-0.225859	0.045	0.036	1
DRAXIN	0.174541	1.34764	0.002	0	1
ENSG00000236140	0.174541	1.24809	0.002	0	1
FCGR2B	0.174541	0.555916	0.002	0	1
ENSG00000236760	0.174541	0.914158	0.002	0	1
ENSG00000273302	0.174541	1.13421	0.002	0	1
ENSG00000225214	0.174541	0.985048	0.002	0	1
CHST2	0.174541	1.64365	0.002	0	1
ENSG00000271778	0.174541	0.966528	0.002	0	1
LINC01378	0.174541	0.746558	0.002	0	1
ENSG00000248601	0.174541	1.00125	0.002	0	1
ENSG00000272123	0.174541	0.989939	0.002	0	1
ENSG00000249621	0.174541	1.03041	0.002	0	1
ENSG00000250820	0.174541	1.24204	0.002	0	1
ENSG00000272217	0.174541	0.820944	0.002	0	1
MTFR2	0.174541	0.975269	0.002	0	1
ENSG00000232949	0.174541	0.859235	0.002	0	1
CYP3A4	0.174541	0.59674	0.002	0	1
CYP3A43	0.174541	0.960086	0.002	0	1
ENSG00000234210	0.174541	0.747849	0.002	0	1
ENSG00000279949	0.174541	1.00442	0.002	0	1
RP1	0.174541	0.77372	0.002	0	1
ENSG00000228527	0.174541	1.03396	0.002	0	1
OSBPL5	0.174541	1.06488	0.002	0	1
ANKK1	0.174541	0.764744	0.002	0	1
ENSG00000286016	0.174541	1.14661	0.002	0	1
ENSG00000289354	0.174541	1.08012	0.002	0	1
AJUBA	0.174541	1.036	0.002	0	1
THTPA	0.174541	1.16113	0.002	0	1
ENSG00000251161	0.174541	0.877709	0.002	0	1
PLA2G4F	0.174541	0.979631	0.002	0	1
LINC02490	0.174541	0.882735	0.002	0	1
CEMP1	0.174541	0.928352	0.002	0	1
ENSG00000267122	0.174541	0.929646	0.002	0	1
ENSG00000289378	0.174541	0.923675	0.002	0	1
UPK1A-AS1	0.174541	1.02841	0.002	0	1
ENSG00000286240	0.174541	1.04482	0.002	0	1
ENSG00000251574	0.174545	-0.391153	0.155	0.134	1
LINC01947	0.174597	-0.895944	0.006	0.009	1
ENSG00000287618	0.174597	-0.958518	0.006	0.009	1
ENSG00000228634	0.174632	0.399889	0.002	0	1
CDKN2C	0.174632	0.642201	0.002	0	1
ENSG00000231252	0.174632	0.915943	0.002	0	1
ENSG00000235303	0.174632	0.86253	0.002	0	1
C1orf100	0.174632	0.52804	0.002	0	1
SULT1C3	0.174632	0.991775	0.002	0	1
PCGEM1	0.174632	0.612096	0.002	0	1
ENSG00000272966	0.174632	0.793272	0.002	0	1
ENSG00000225111	0.174632	0.416739	0.002	0	1
LINC00635	0.174632	0.556733	0.002	0	1
ENSG00000251270	0.174632	0.955237	0.002	0	1
ENSG00000225790	0.174632	0.778643	0.002	0	1
ENSG00000287360	0.174632	-0.339957	0.002	0	1
PRDM8	0.174632	1.05564	0.002	0	1
LINC02160	0.174632	0.402459	0.002	0	1
LINC02999	0.174632	0.955754	0.002	0	1
ARMC2-AS1	0.174632	0.182615	0.002	0	1
ENSG00000288041	0.174632	0.615635	0.002	0	1
ENSG00000253281	0.174632	0.609431	0.002	0	1
ENSG00000286782	0.174632	0.532651	0.002	0	1
FAM221B	0.174632	-0.104828	0.002	0	1
ENSG00000280366	0.174632	0.746336	0.002	0	1
ENSG00000258114	0.174632	0.515202	0.002	0	1
LRRC63	0.174632	0.263878	0.002	0	1
ENSG00000260830	0.174632	0.82655	0.002	0	1
PAK6-AS1	0.174632	0.219645	0.002	0	1
NR2E3	0.174632	0.608567	0.002	0	1
ENSG00000260867	0.174632	0.495814	0.002	0	1
LINC02182	0.174632	0.605552	0.002	0	1
GOSR2-DT	0.174632	0.49683	0.002	0	1
ENSG00000286788	0.174632	0.816786	0.002	0	1
SKA1	0.174632	0.83919	0.002	0	1
ENSG00000290598	0.174632	0.573228	0.002	0	1
PSG11-AS1	0.174632	0.219058	0.002	0	1
ENSG00000269842	0.174632	0.55196	0.002	0	1
CLDN14	0.174632	0.831314	0.002	0	1
ENSG00000279217	0.174632	0.236377	0.002	0	1
ENSG00000289929	0.174739	-1.39698	0.008	0.012	1
ENSG00000291194	0.174777	0.159539	0.011	0.007	1
GPRASP2	0.174852	-0.176836	0.127	0.108	1
ENSG00000259076	0.174975	0.193372	0.011	0.007	1
CASC15	0.174996	-0.561022	0.058	0.048	1
ZFP41	0.175093	-0.188626	0.036	0.029	1
CTC-338M12.4	0.17526	-0.311682	0.072	0.06	1
DPH6-DT	0.175662	-0.277261	0.1	0.086	1
ENSG00000242861	0.17577	0.106732	0.011	0.007	1
ATP2C2	0.176144	0.165105	0.015	0.011	1
PLUT	0.176769	-0.296731	0.015	0.011	1
ENSG00000234149	0.176884	-0.960328	0.036	0.042	1
ENSG00000287264	0.176933	-1.87857	0.002	0.003	1
SUCLG2-DT	0.176978	-0.17071	0.157	0.137	1
PXT1	0.177003	-1.55834	0.002	0.003	1
ENSG00000286305	0.177003	-2.24942	0.002	0.003	1
ENSG00000272037	0.177003	-2.10962	0.002	0.003	1
ENSG00000290816	0.177073	-2.01263	0.002	0.003	1
SLC5A2	0.177213	-1.5617	0.002	0.003	1
ENSG00000236295	0.177237	0.123515	0.015	0.01	1
MEMO1	0.177241	-0.359022	0.139	0.116	1
NTRK1	0.177282	-1.55089	0.002	0.003	1
CDH23	0.177282	-1.53289	0.002	0.003	1
TP63	0.177352	-1.68309	0.002	0.003	1
ENSG00000243636	0.177492	-1.4675	0.002	0.003	1
ENSG00000286307	0.17752	0.263575	0.011	0.007	1
ENSG00000288073	0.177652	-0.403414	0.026	0.02	1
GVQW3	0.17767	-0.381074	0.048	0.039	1
FAP	0.177726	-0.146828	0.028	0.022	1
ENSG00000287126	0.178002	0.183918	0.011	0.007	1
ANXA10	0.178013	-0.388155	0.023	0.018	1
PARTICL	0.178154	-0.278311	0.046	0.038	1
RIMS4	0.178207	-0.497715	0.021	0.016	1
MFSD4B	0.178219	-0.164	0.61	0.512	1
RAB31	0.17843	-0.398486	0.026	0.02	1
OVCH1	0.178436	-0.134179	0.038	0.031	1
ENSG00000286071	0.178519	-0.898129	0.015	0.019	1
DTD1-AS1	0.178521	-0.194995	0.04	0.033	1
AMMECR1	0.178705	-0.156398	0.393	0.335	1
ABT1	0.178734	-0.331052	0.103	0.086	1
H2AC8	0.178947	-0.270992	0.039	0.031	1
ENSG00000289370	0.179141	-0.178193	0.015	0.011	1
ZNF426-DT	0.179199	-1.29668	0.004	0.007	1
ARSG	0.179255	-0.464731	0.056	0.046	1
CCDC13-AS1	0.179381	-2.22681	0.001	0.002	1
ENSG00000231912	0.179381	-2.4869	0.001	0.002	1
LINC02957	0.179381	-2.41205	0.001	0.002	1
ENSG00000289487	0.179381	-2.29954	0.001	0.002	1
ENSG00000269356	0.179381	-2.43994	0.001	0.002	1
LINC01964	0.179467	-1.88371	0.001	0.002	1
GMNC	0.179467	-1.78634	0.001	0.002	1
CLEC2A	0.179467	-2.09035	0.001	0.002	1
ENSG00000276092	0.179467	-1.70278	0.001	0.002	1
HAR1B	0.179467	-1.58467	0.001	0.002	1
ENSG00000284646	0.179554	-1.59939	0.001	0.002	1
CCN1	0.179554	-1.60837	0.001	0.002	1
ENSG00000243620	0.179554	-4.60587	0.001	0.002	1
STARD13-IT1	0.179554	-2.04851	0.001	0.002	1
ENSG00000258682	0.179554	-1.59595	0.001	0.002	1
SEPTIN4	0.179554	-1.92819	0.001	0.002	1
ENSG00000241860	0.179559	-0.288728	0.037	0.03	1
WDR64	0.17964	-2.01365	0.001	0.002	1
CNMD	0.17964	-1.62377	0.001	0.002	1
ODF3L2	0.17964	-1.78332	0.001	0.002	1
ENSG00000230258	0.179723	-0.411728	0.084	0.071	1
ENSG00000291018	0.179727	-1.63746	0.001	0.002	1
LINC01350	0.179813	-1.6382	0.001	0.002	1
NPPC	0.179813	-0.779923	0.001	0.002	1
ENSG00000224888	0.179813	-1.21744	0.001	0.002	1
RNF222	0.179813	-1.57221	0.001	0.002	1
GORAB-AS1	0.1799	-1.97555	0.001	0.002	1
ENSG00000253452	0.1799	-2.37924	0.001	0.002	1
CADM2-AS2	0.179986	-1.10988	0.001	0.002	1
ENSG00000268636	0.179986	-1.44618	0.001	0.002	1
ENSG00000277825	0.180073	-1.04736	0.001	0.002	1
NFIA-AS2	0.180207	-2.36296	0.001	0.003	1
ENSG00000272519	0.180207	-2.21401	0.001	0.003	1
OSR2	0.180207	-2.31231	0.001	0.003	1
ENSG00000287121	0.180236	-1.52531	0.004	0.007	1
LINC01847	0.180246	-0.572057	0.001	0.002	1
ENSG00000237705	0.180277	-0.143019	0.018	0.013	1
ENSG00000253706	0.180352	-0.208946	0.066	0.056	1
ENSG00000261120	0.180362	-1.78315	0.001	0.003	1
ENSG00000263257	0.180362	-1.91489	0.001	0.003	1
ICOSLG	0.180373	0.154118	0.01	0.007	1
BSG-AS1	0.180426	-0.255625	0.011	0.007	1
ZNF593OS	0.18044	-1.7631	0.001	0.003	1
CCL27	0.18044	-1.8842	0.001	0.003	1
LINC01924	0.18044	-1.52884	0.001	0.003	1
SH3BP2	0.180444	-0.349124	0.045	0.036	1
ENSG00000287143	0.180517	-2.118	0.001	0.003	1
NOS3	0.180517	-1.7189	0.001	0.003	1
ZWILCH	0.180593	-0.307378	0.035	0.028	1
ENSG00000260701	0.180595	-1.61327	0.001	0.003	1
HLCS-IT1	0.180595	-1.6324	0.001	0.003	1
ENSG00000288754	0.180595	-1.59712	0.001	0.003	1
ENSG00000228255	0.180672	-1.87015	0.001	0.003	1
ENSG00000285681	0.180672	-1.5331	0.001	0.003	1
ENSG00000273360	0.18075	-1.48715	0.001	0.003	1
ZNF763	0.180764	-0.196713	0.042	0.034	1
VWC2	0.180828	-1.51028	0.001	0.003	1
LINC01099	0.180836	-0.861993	0.049	0.056	1
ENSG00000290674	0.180983	-1.09504	0.001	0.003	1
MICA	0.18103	0.954567	0.004	0.002	1
IL13RA1	0.181161	-0.962095	0.021	0.026	1
DGKD	0.181209	-0.237438	0.178	0.152	1
ENSG00000289546	0.181217	-0.302261	0.001	0.003	1
GTPBP2	0.18127	-0.265622	0.053	0.044	1
IGF2	0.181288	-0.113204	0.02	0.015	1
ENSG00000269139	0.181294	-0.682363	0.001	0.003	1
ENSG00000236266	0.181508	0.88686	0.004	0.002	1
PAX3	0.181508	0.839501	0.004	0.002	1
ENSG00000290091	0.181568	0.671914	0.004	0.002	1
ENSG00000267063	0.181568	0.546903	0.004	0.002	1
RARRES2	0.181628	0.109944	0.004	0.002	1
ENSG00000285884	0.181628	0.843535	0.004	0.002	1
IGSF6	0.181644	-0.264852	0.023	0.017	1
ENSG00000265194	0.181687	0.801544	0.004	0.002	1
ENSG00000264016	0.181687	0.659116	0.004	0.002	1
LINC01192	0.181747	0.969812	0.004	0.002	1
KCNA4	0.181807	0.765394	0.004	0.002	1
CACNA2D1-AS1	0.18183	-0.470488	0.073	0.061	1
NCAPD2	0.181862	-0.2467	0.066	0.056	1
ENSG00000287374	0.181867	0.807279	0.004	0.002	1
DDI1	0.181867	0.359026	0.004	0.002	1
ENSG00000277715	0.181922	0.21619	0.01	0.007	1
MMP14	0.181927	0.122709	0.004	0.002	1
CD300LF	0.181927	0.514138	0.004	0.002	1
ENSG00000280018	0.181927	0.450366	0.004	0.002	1
ENSG00000268292	0.181927	0.403244	0.004	0.002	1
NQO2-AS1	0.181987	0.542009	0.004	0.002	1
NFE4	0.181987	0.346023	0.004	0.002	1
TMPRSS12	0.181987	0.41417	0.004	0.002	1
ENSG00000267986	0.181987	0.53786	0.004	0.002	1
BAIAP3	0.182032	-0.178651	0.039	0.031	1
ENSG00000232993	0.182047	0.687063	0.004	0.002	1
IL32	0.182066	0.101043	0.01	0.007	1
RASEF	0.182156	0.792723	0.009	0.006	1
ENSG00000272426	0.182167	0.407603	0.004	0.002	1
ENSG00000290241	0.182167	0.116331	0.004	0.002	1
ENSG00000289375	0.182167	0.322252	0.004	0.002	1
ENSG00000265791	0.182167	0.167919	0.004	0.002	1
ADAM29	0.182267	-0.212015	0.058	0.049	1
ANO7	0.182287	0.284795	0.004	0.002	1
ATOX1-AS1	0.182287	0.300406	0.004	0.002	1
C6orf132	0.182287	-0.111801	0.004	0.002	1
MADD-AS1	0.182287	-0.542377	0.004	0.002	1
ENSG00000274281	0.182287	-0.194903	0.004	0.002	1
CTDP1-DT	0.182287	0.290527	0.004	0.002	1
SECISBP2	0.1823	-0.14234	0.536	0.445	1
ENSG00000276698	0.182347	0.117559	0.004	0.002	1
MED4-AS1	0.182392	0.108837	0.01	0.007	1
ENSG00000289585	0.182467	0.140166	0.004	0.002	1
CSGALNACT2-DT	0.182467	0.253225	0.004	0.002	1
ENSG00000226332	0.183008	-0.29603	0.01	0.007	1
ENSG00000228434	0.183061	-0.442801	0.074	0.062	1
HAVCR2	0.183077	-0.251479	0.042	0.034	1
SLC25A15	0.183087	-0.40101	0.026	0.02	1
CDC42EP1	0.183225	-0.314416	0.01	0.007	1
CARS2	0.183246	-0.171212	0.311	0.259	1
ITPK1-AS1	0.183516	-0.115718	0.01	0.007	1
SAXO2	0.183618	-0.273567	0.059	0.049	1
MOXD1	0.183732	-0.924048	0.021	0.026	1
ENSG00000227782	0.184026	-0.283332	0.01	0.007	1
NQO2	0.184042	-0.230244	0.033	0.026	1
ABCD1	0.184184	-0.117628	0.023	0.017	1
LINC02930	0.184369	-1.10897	0.007	0.01	1
RERE-AS1	0.184546	-0.402984	0.032	0.026	1
TNFRSF10B	0.184668	-0.205992	0.038	0.03	1
OR14J1	0.184767	-0.139551	0.014	0.01	1
LINC02666	0.185109	-0.263458	0.039	0.031	1
SCARF2	0.185138	0.72792	0.009	0.006	1
PITPNM3	0.185211	-0.278052	0.035	0.028	1
SNHG18	0.185266	-0.204084	0.028	0.022	1
HMBS	0.185291	-0.242963	0.028	0.022	1
EDA	0.185312	-0.566777	0.144	0.149	1
ENSG00000238280	0.185503	0.231513	0.009	0.006	1
ZNF594	0.185508	-0.343437	0.066	0.055	1
RFPL1S	0.185522	-0.393557	0.015	0.01	1
ENSG00000277959	0.185635	0.226449	0.009	0.006	1
ENSG00000286974	0.185654	-0.104883	0.009	0.006	1
HSD17B1-AS1	0.185813	-0.204888	0.025	0.02	1
ENSG00000290043	0.185976	-0.235445	0.017	0.013	1
SLX4	0.186027	-0.290411	0.025	0.02	1
LMO1	0.186065	-0.20435	0.062	0.052	1
ENSG00000261572	0.186074	-0.392487	0.042	0.034	1
SNX9	0.186423	-0.120714	0.623	0.513	1
NCMAP	0.186556	-0.500153	0.028	0.022	1
TRIM16L	0.186847	-0.261929	0.023	0.017	1
CPNE2	0.186989	-0.367597	0.025	0.02	1
E2F3	0.187267	-0.277776	0.166	0.142	1
ENSG00000232855	0.187283	-0.985543	0.024	0.029	1
QRICH2	0.187336	0.122105	0.013	0.009	1
ZNF202	0.187674	-0.3108	0.047	0.038	1
ENSG00000260378	0.188388	-0.161131	0.017	0.012	1
PRIM1	0.188557	-0.304233	0.023	0.017	1
ENSG00000254846	0.188755	0.562788	0.005	0.002	1
ENSG00000287685	0.188755	0.455927	0.005	0.002	1
C2CD6	0.188806	0.136114	0.009	0.006	1
ENSG00000290095	0.188812	0.693578	0.005	0.002	1
ELL3	0.188812	0.908835	0.005	0.002	1
ENSG00000287765	0.188868	0.218993	0.005	0.002	1
ENSG00000259639	0.188868	0.627447	0.005	0.002	1
ENSG00000291185	0.188886	-0.254204	0.009	0.006	1
ENSG00000276867	0.188925	0.782936	0.005	0.002	1
CCDC103	0.189005	0.17841	0.009	0.006	1
ENSG00000253853	0.189045	-0.103537	0.009	0.006	1
ZNF287	0.189059	-0.339173	0.055	0.045	1
MXRA8	0.189096	0.393822	0.005	0.002	1
ENSG00000262133	0.189096	0.203977	0.005	0.002	1
TRIM65	0.18911	-0.299422	0.039	0.031	1
PTPRJ	0.189151	-0.145812	0.551	0.46	1
ENSG00000226089	0.189152	0.615184	0.005	0.002	1
ENSG00000286089	0.189204	-0.147443	0.009	0.006	1
DENND5B-AS1	0.189266	0.471394	0.005	0.002	1
SCFD2	0.189302	-0.195261	0.396	0.335	1
LSAMP-AS1	0.189346	-0.226403	0.056	0.046	1
ENSG00000197815	0.18938	0.267899	0.005	0.002	1
ENSG00000254363	0.189504	-0.143907	0.027	0.021	1
LINC00492	0.189538	-0.48241	0.022	0.017	1
CHST3	0.189538	-0.119503	0.022	0.017	1
GABRB1	0.189655	0.342751	0.008	0.005	1
ENSG00000228988	0.189665	0.165957	0.005	0.002	1
ENSG00000277581	0.189665	-0.101628	0.005	0.002	1
REP15	0.189721	0.362747	0.005	0.002	1
UXT-AS1	0.189721	0.284126	0.005	0.002	1
PIP5K1A	0.189746	-0.110315	0.561	0.462	1
CFAP58	0.189778	-0.308049	0.005	0.002	1
PELP1-DT	0.189778	0.375922	0.005	0.002	1
PLEKHG1	0.189794	-0.194187	0.225	0.194	1
PCDHB12	0.189821	0.259294	0.008	0.005	1
ENSG00000270059	0.189835	0.22909	0.005	0.002	1
PLCH1-AS1	0.189835	-0.246299	0.005	0.002	1
TMEM267	0.189853	-0.301212	0.117	0.099	1
SLC26A9	0.189892	0.179113	0.005	0.002	1
COL22A1	0.189911	-0.323546	0.186	0.158	1
CCDC196	0.190049	-0.315587	0.083	0.071	1
TEX45	0.190064	-0.294894	0.005	0.002	1
ZMAT4	0.190067	-0.137859	0.073	0.062	1
DNER	0.190119	-0.104027	0.092	0.079	1
ENSG00000263551	0.190685	-0.155782	0.36	0.311	1
ADGRD1-AS1	0.190692	0.267217	0.008	0.005	1
LYG1	0.190805	-0.235475	0.024	0.019	1
HAUS4	0.190828	-0.276044	0.035	0.029	1
ENSG00000263272	0.190864	-0.292755	0.017	0.012	1
SYTL1	0.191288	-0.272665	0.03	0.023	1
ENSG00000251523	0.191482	-1.83992	0.004	0.006	1
OPLAH	0.191608	-0.181991	0.008	0.005	1
SPON1-AS1	0.191793	-0.27608	0.019	0.014	1
GPR3	0.191844	0.724105	0.005	0.003	1
MPC1-DT	0.192054	0.206896	0.008	0.005	1
ENSG00000259088	0.192135	0.228268	0.013	0.009	1
NT5E	0.192153	-0.105215	0.033	0.026	1
IFITM10	0.192165	-0.185281	0.013	0.009	1
ASCL3	0.192434	0.545055	0.005	0.003	1
CDH11	0.192617	-0.644649	0.103	0.111	1
ADAMTS7	0.192649	0.533674	0.005	0.003	1
ENSG00000242396	0.192703	0.565329	0.005	0.003	1
CIP2A	0.192737	-0.246115	0.042	0.035	1
ENSG00000233251	0.192864	0.523793	0.005	0.003	1
LINC01789	0.192872	-1.39505	0.004	0.006	1
MTCP1	0.192924	-0.357681	0.074	0.063	1
ENSG00000290074	0.192971	0.657183	0.005	0.003	1
H3C12	0.193079	0.326427	0.005	0.003	1
ENSG00000223522	0.193101	0.151672	0.008	0.005	1
SNRK-AS1	0.193187	0.322974	0.005	0.003	1
LHX4	0.193302	-0.329597	0.038	0.03	1
ENSG00000268472	0.193325	0.628398	0.006	0.004	1
AKAP3	0.193451	0.264396	0.008	0.005	1
DNAAF3	0.193456	0.336149	0.005	0.003	1
CNGA1	0.193559	-0.240334	0.042	0.034	1
TAC3	0.193582	0.19402	0.008	0.005	1
ENSG00000289132	0.193618	0.173114	0.005	0.003	1
SNTG2-AS1	0.193704	-0.225581	0.04	0.033	1
LINC02091	0.193726	0.300681	0.005	0.003	1
CYP2C8	0.193728	-0.40804	0.027	0.021	1
ANGPTL4	0.193757	-0.366153	0.008	0.005	1
PHF7	0.193776	-0.326984	0.055	0.046	1
DNAH17	0.19378	0.135586	0.005	0.003	1
DUSP9	0.193784	0.466086	0.006	0.003	1
CORT	0.193801	0.270823	0.008	0.005	1
EXOSC10-AS1	0.193888	-0.165732	0.008	0.005	1
EPCAM-DT	0.193988	-0.283838	0.128	0.109	1
GALNT10	0.194178	-0.328176	0.129	0.11	1
ENSG00000275582	0.194195	-0.356613	0.008	0.005	1
FBXO24	0.194266	-0.145938	0.005	0.003	1
PPARA	0.194357	-0.201048	0.271	0.23	1
ENSG00000287769	0.194553	0.301898	0.007	0.004	1
ENSG00000282772	0.194699	0.276907	0.006	0.003	1
PTCH2	0.194715	-0.447235	0.038	0.031	1
IL17RD	0.194831	-0.122961	0.019	0.014	1
ENSG00000272172	0.194866	0.378825	0.006	0.004	1
ENSG00000274292	0.194914	0.322303	0.006	0.004	1
ENSG00000264727	0.194914	0.552591	0.006	0.004	1
PMCHL2	0.194968	-0.285387	0.019	0.014	1
ENSG00000273363	0.195107	0.428192	0.006	0.003	1
MIR3681HG	0.195156	0.589719	0.006	0.004	1
THEGL	0.195156	0.313704	0.006	0.004	1
ENSG00000257754	0.195158	0.233343	0.006	0.003	1
CABIN1	0.195187	-0.168291	0.419	0.35	1
LINC00538	0.19526	0.462794	0.006	0.003	1
PPM1K-DT	0.19526	0.657685	0.006	0.003	1
RASGEF1A	0.195301	0.20866	0.006	0.004	1
ACOT6	0.195301	0.252945	0.006	0.004	1
BET1-AS1	0.195311	0.301341	0.006	0.003	1
LIMS2	0.195363	0.148202	0.006	0.003	1
ENSG00000261723	0.195381	0.101442	0.007	0.004	1
ENSG00000286848	0.195398	0.187452	0.006	0.004	1
MSANTD1	0.195516	-0.224807	0.006	0.003	1
DDX11	0.195516	0.165552	0.006	0.003	1
ENSG00000285603	0.195543	0.29678	0.006	0.004	1
ENSG00000263033	0.195543	0.367872	0.006	0.004	1
DDX11-AS1	0.195567	0.134498	0.006	0.003	1
GPR155-DT	0.195618	0.315351	0.006	0.003	1
ENSG00000286136	0.195618	0.242894	0.006	0.003	1
ENSG00000273521	0.195669	0.322103	0.006	0.003	1
ENSG00000291220	0.19571	-0.251011	0.031	0.025	1
ENSG00000237461	0.195826	-0.141859	0.016	0.012	1
SLC7A11	0.195974	-0.548336	0.011	0.014	1
GPNMB	0.195979	0.331417	0.006	0.004	1
ZXDA	0.196097	-0.31906	0.03	0.023	1
ENSG00000287146	0.196124	-0.198385	0.006	0.004	1
CTF1	0.19613	-0.256963	0.006	0.003	1
PDCD6-DT	0.196181	0.134206	0.006	0.003	1
ENSG00000286353	0.196198	-0.364648	0.013	0.009	1
AGBL4-AS1	0.196212	-0.528037	0.007	0.004	1
SMTNL2	0.196251	-0.420176	0.049	0.04	1
ENSG00000256085	0.196316	-0.253379	0.019	0.014	1
ENSG00000274104	0.196335	-0.229717	0.006	0.003	1
ENSG00000258982	0.196525	-0.168157	0.024	0.019	1
ABR	0.196534	-0.314477	0.24	0.201	1
STRC	0.196659	0.278374	0.006	0.004	1
ENSG00000267007	0.196659	-0.486542	0.006	0.004	1
ENSG00000259481	0.196974	-0.357135	0.252	0.211	1
SMIM10	0.197194	-0.85047	0.006	0.004	1
LRTM1	0.197435	-0.283204	0.028	0.022	1
SSBP3	0.197518	-0.113309	0.708	0.583	1
HELZ2	0.197531	-0.273534	0.026	0.021	1
ENSG00000290114	0.197607	-1.37076	0.005	0.008	1
CDH24	0.197777	-0.130118	0.012	0.008	1
TMEM191A	0.19794	-0.274243	0.027	0.021	1
GALNT7-DT	0.198078	0.340693	0.02	0.015	1
ZNF839	0.198169	-0.240924	0.08	0.067	1
ZMYM4-AS1	0.198182	-0.240991	0.048	0.039	1
CTNNA3	0.198184	-0.272137	0.313	0.274	1
LARRPM	0.198636	-0.2968	0.052	0.043	1
ENSG00000287281	0.198787	-0.179704	0.054	0.045	1
ENSG00000232611	0.198886	-0.529759	0.054	0.045	1
UBL7-DT	0.199026	-0.327493	0.031	0.024	1
PLCB4	0.199226	-0.164036	0.769	0.689	1
SCAT2	0.199444	-0.128763	0.012	0.008	1
HABP2	0.199447	-0.587371	0.031	0.024	1
TOX-DT	0.199513	-0.202193	0.066	0.055	1
ENSG00000259460	0.199513	-0.339114	0.012	0.008	1
HEATR4	0.199696	-0.401698	0.031	0.024	1
MARCHF2	0.199894	-0.29381	0.052	0.043	1
SYCP3	0.199962	-0.152131	0.018	0.014	1
PAK5	0.200072	-0.247084	0.184	0.158	1
ENSG00000256448	0.200102	-0.1166	0.015	0.011	1
TOMM40L	0.200256	-0.117225	0.015	0.011	1
ENSG00000290192	0.200526	-0.329573	0.012	0.008	1
TMEM140	0.200618	-0.228254	0.026	0.02	1
CCK	0.200653	-0.184249	0.032	0.025	1
ZNF726	0.201054	-0.479734	0.038	0.031	1
SLC2A1	0.201091	-0.299152	0.071	0.06	1
NAAA	0.201354	-0.271027	0.161	0.137	1
ENSG00000273486	0.201463	-0.259458	0.018	0.014	1
CDH6	0.201559	-0.310137	0.072	0.061	1
KCNK12	0.201634	-0.161562	0.018	0.014	1
VRK2	0.201667	-0.228921	0.231	0.198	1
ENSG00000242154	0.201705	-0.744289	0.024	0.019	1
CXCL12	0.201857	-0.44848	0.012	0.008	1
DHX38	0.202066	-0.246108	0.162	0.137	1
DRC7	0.202312	-0.325659	0.035	0.029	1
ENSG00000249856	0.20233	0.182636	0.012	0.008	1
CADPS2	0.202354	-0.165136	0.556	0.479	1
LANCL3	0.202809	-0.222309	0.015	0.011	1
C1QTNF7-AS1	0.203231	-0.289773	0.189	0.164	1
RAB18	0.203264	-0.148489	0.441	0.362	1
MS4A8	0.203379	0.18632	0.012	0.008	1
DBP	0.203401	-0.837427	0.008	0.011	1
ENSG00000259483	0.203475	-0.24683	0.015	0.011	1
OVCH1-AS1	0.203568	-0.110459	0.018	0.013	1
LINC01315	0.203735	-0.289014	0.039	0.032	1
ENSG00000286724	0.203808	-0.181077	0.044	0.036	1
CIBAR2	0.203892	-0.103119	0.029	0.023	1
CYB561A3	0.203937	-0.305883	0.073	0.061	1
LINC01901	0.203965	-0.196482	0.025	0.02	1
CKMT2	0.203965	-0.577382	0.037	0.03	1
ENSG00000272970	0.204016	0.217046	0.015	0.011	1
ENSG00000273674	0.204172	-0.378298	0.032	0.026	1
ALKBH2	0.20427	0.267862	0.015	0.011	1
ENSG00000254347	0.204519	-1.30494	0.01	0.014	1
TMEM35B	0.204545	-0.308857	0.081	0.068	1
ARHGAP11A-DT	0.204761	-0.207099	0.012	0.008	1
SLC6A12	0.204797	-1.60949	0.003	0.006	1
CMPK1	0.204969	-0.168904	0.417	0.342	1
SDK2	0.205004	-0.259099	0.153	0.132	1
SYCP2L	0.205055	-0.920236	0.02	0.025	1
ENSG00000243944	0.205569	-0.920494	0.009	0.013	1
TSPAN16	0.205615	0.529707	0.011	0.007	1
IL1RAPL2	0.20574	-0.390987	0.195	0.17	1
ADGRV1	0.205812	-0.10495	0.656	0.56	1
ENSG00000273014	0.205941	-0.32859	0.023	0.018	1
TRIO	0.20613	-0.115439	0.867	0.798	1
ZCCHC14-DT	0.206375	-1.05454	0.003	0.006	1
KBTBD3	0.206994	-0.405229	0.053	0.044	1
TDRKH	0.207057	-0.321628	0.051	0.042	1
TMPRSS11D	0.207129	-0.566662	0.043	0.036	1
FAM151A	0.20717	-0.15613	0.022	0.017	1
BTF3-DT	0.207186	-1.33606	0.006	0.009	1
APLP1	0.207215	-0.178255	0.74	0.649	1
MIX23	0.207346	-0.295617	0.08	0.068	1
PSTK	0.20744	-0.329046	0.066	0.056	1
ENSG00000273449	0.207473	-0.159899	0.015	0.011	1
KATNB1	0.207612	-0.345659	0.047	0.039	1
YEATS2-AS1	0.207621	-0.374428	0.003	0.006	1
DFFB	0.20764	-0.292641	0.048	0.039	1
F11-AS1	0.207955	0.20251	0.011	0.007	1
SCTR	0.208682	-0.219673	0.051	0.043	1
CMYA5	0.208901	-0.144359	0.043	0.036	1
ZSCAN21	0.20913	-0.340997	0.087	0.074	1
SPAG17	0.209186	-0.367516	0.029	0.023	1
JADE3	0.209187	-0.191467	0.343	0.288	1
KIF26B-AS1	0.209288	-0.75439	0.077	0.083	1
OR2A1-AS1	0.20952	-0.447461	0.034	0.028	1
ENSG00000228174	0.209614	-0.402688	0.025	0.02	1
SULF2	0.209651	-0.349917	0.126	0.108	1
LINC02739	0.209734	1.11044	0.002	0.001	1
GPR141	0.20975	-0.161979	0.139	0.123	1
WARS2-IT1	0.209899	-1.32194	0.006	0.009	1
SKA3	0.209907	1.55242	0.002	0.001	1
ENSG00000276952	0.209907	1.33269	0.002	0.001	1
ENSG00000228648	0.209994	0.883339	0.002	0.001	1
ENSG00000253629	0.209994	1.01123	0.002	0.001	1
ENSG00000272692	0.209994	0.897094	0.002	0.001	1
SGCG	0.209994	1.30478	0.002	0.001	1
ENSG00000276012	0.209994	0.963532	0.002	0.001	1
GOLGA8M.1	0.209994	0.987082	0.002	0.001	1
ENSG00000267529	0.209994	1.07055	0.002	0.001	1
ENSG00000273181	0.210081	1.25052	0.002	0.001	1
P4HA2-AS1	0.210081	1.04048	0.002	0.001	1
ENSG00000278601	0.210081	0.858579	0.002	0.001	1
TEX29	0.210081	1.02503	0.002	0.001	1
ENSG00000131484	0.210081	0.954245	0.002	0.001	1
LINC01971	0.210081	0.657636	0.002	0.001	1
LINC02945	0.210168	0.901078	0.002	0.001	1
ADRA1A	0.210168	0.733999	0.002	0.001	1
ENSG00000273186	0.210168	0.82156	0.002	0.001	1
ENSG00000258424	0.210168	1.0256	0.002	0.001	1
NPIPA7	0.210168	1.0121	0.002	0.001	1
ENSG00000256654	0.210211	0.915352	0.002	0.001	1
ENSG00000273055	0.210254	0.730423	0.002	0.001	1
ENSG00000257522	0.210254	0.724812	0.002	0.001	1
ENSG00000259422	0.210254	0.604604	0.002	0.001	1
ENSG00000266153	0.210254	0.748053	0.002	0.001	1
ENSG00000265496	0.210254	0.89957	0.002	0.001	1
ENSG00000288770	0.210254	0.323956	0.002	0.001	1
SEMA4A	0.210341	0.495981	0.002	0.001	1
PRKG2-AS1	0.210341	0.969583	0.002	0.001	1
ENSG00000250267	0.210341	0.493346	0.002	0.001	1
ENSG00000255114	0.210341	0.633004	0.002	0.001	1
NARF-AS1	0.210341	0.798369	0.002	0.001	1
ENSG00000291183	0.210341	0.646285	0.002	0.001	1
ENSG00000228137	0.210341	0.725009	0.002	0.001	1
ENSG00000273188	0.210341	0.65576	0.002	0.001	1
CPB2-AS1	0.210393	-1.17142	0.006	0.009	1
LINC01780	0.210428	0.472647	0.002	0.001	1
DNM3OS	0.210428	0.300739	0.002	0.001	1
ENSG00000276997	0.210428	0.560567	0.002	0.001	1
ENSG00000282998	0.210428	0.520713	0.002	0.001	1
ENSG00000272312	0.210428	0.3078	0.002	0.001	1
ENSG00000289334	0.210428	0.778193	0.002	0.001	1
ENSG00000254990	0.210428	0.845067	0.002	0.001	1
ECI1-AS1	0.210428	0.407167	0.002	0.001	1
ENSG00000268746	0.210428	0.140654	0.002	0.001	1
CYP2D6	0.210428	0.591928	0.002	0.001	1
ENSG00000244459	0.210515	0.231183	0.002	0.001	1
ENSG00000287581	0.210515	0.316787	0.002	0.001	1
SSC4D	0.210515	0.422503	0.002	0.001	1
ENSG00000272892	0.210515	0.432767	0.002	0.001	1
ENSG00000254653	0.210515	-0.344284	0.002	0.001	1
ENSG00000258784	0.210515	0.606861	0.002	0.001	1
ENSG00000261641	0.210515	0.165935	0.002	0.001	1
IKZF3	0.210515	0.599673	0.002	0.001	1
PLIN4	0.210515	0.520362	0.002	0.001	1
MX2	0.210515	0.38361	0.002	0.001	1
ENSG00000285718	0.210602	-0.239749	0.002	0.001	1
ENSG00000288858	0.210602	0.314358	0.002	0.001	1
WWTR1-AS1	0.210602	0.215821	0.002	0.001	1
ENSG00000289196	0.210602	0.51734	0.002	0.001	1
ENSG00000289499	0.210602	0.2499	0.002	0.001	1
ENSG00000289148	0.210602	0.401162	0.002	0.001	1
ENSG00000288872	0.210602	0.36255	0.002	0.001	1
ANKLE1	0.210602	0.266998	0.002	0.001	1
ATP2A1	0.211297	-0.946795	0.006	0.009	1
RDH13	0.211552	-0.372731	0.039	0.031	1
FAM228A	0.211959	-0.152538	0.014	0.01	1
MAP9-AS1	0.212177	-0.172154	0.03	0.024	1
LINC01801	0.212489	-1.14586	0.005	0.007	1
SIRT4	0.212881	-1.32825	0.005	0.007	1
DCTN6-DT	0.212886	-0.440332	0.028	0.022	1
SBDSP1	0.213357	-0.252898	0.093	0.079	1
FAM200C	0.213441	-0.221703	0.025	0.019	1
ARL14EP-DT	0.213776	0.11911	0.025	0.02	1
TPMT	0.21394	-0.313785	0.095	0.08	1
L3MBTL4-AS1	0.213948	-0.183846	0.01	0.007	1
SPON2	0.214361	-0.382267	0.091	0.078	1
GABRD	0.214622	-2.2879	0	0	1
ENSG00000285945	0.214622	-1.96371	0	0	1
LINC01346	0.214622	-2.21881	0	0	1
LINC02782	0.214622	-1.90778	0	0	1
CELA2A	0.214622	-2.53515	0	0	1
ENSG00000271742	0.214622	-1.85225	0	0	1
KLHDC7A	0.214622	-2.07734	0	0	1
PAX7	0.214622	-1.9497	0	0	1
HTR6	0.214622	-3.11682	0	0	1
LINC01141	0.214622	-1.79481	0	0	1
C1QA	0.214622	-1.73821	0	0	1
ENSG00000284699	0.214622	-1.7393	0	0	1
C1orf94	0.214622	-1.65838	0	0	1
ENSG00000284748	0.214622	-1.89224	0	0	1
HPCAL4	0.214622	-1.44642	0	0	1
ENSG00000284719	0.214622	-1.98229	0	0	1
DMBX1	0.214622	-2.12929	0	0	1
LINC01738	0.214622	-1.7192	0	0	1
ENSG00000285954	0.214622	-1.8476	0	0	1
ENSG00000237453	0.214622	-1.75437	0	0	1
DHCR24-DT	0.214622	-2.91303	0	0	1
BSND	0.214622	-1.74742	0	0	1
ENSG00000236341	0.214622	-2.22253	0	0	1
ENSG00000290013	0.214622	-1.98561	0	0	1
ENSG00000235215	0.214622	-2.09935	0	0	1
ENSG00000284808	0.214622	-1.54011	0	0	1
ENSG00000285079	0.214622	-2.17163	0	0	1
RPE65	0.214622	-1.90268	0	0	1
LINC01758	0.214622	-2.0847	0	0	1
ENSG00000226208	0.214622	-2.60781	0	0	1
IFI44	0.214622	-2.2779	0	0	1
LINC01555	0.214622	-2.01318	0	0	1
CLCA1	0.214622	-2.01796	0	0	1
ENSG00000289483	0.214622	-2.0203	0	0	1
ENSG00000287919	0.214622	-1.78753	0	0	1
LINC02790	0.214622	-2.01607	0	0	1
ENSG00000230864	0.214622	-1.5336	0	0	1
LINC01779	0.214622	-2.23759	0	0	1
ENSG00000287980	0.214622	-1.67284	0	0	1
ENSG00000273406	0.214622	-1.90425	0	0	1
H2AC18	0.214622	-1.81453	0	0	1
ENSG00000289288	0.214622	-1.53123	0	0	1
ENSG00000224645	0.214622	-1.91305	0	0	1
ENSG00000176320	0.214622	-1.61393	0	0	1
ATP1A2	0.214622	-2.08923	0	0	1
CD84	0.214622	-2.09673	0	0	1
CD48	0.214622	-2.22804	0	0	1
ITLN1	0.214622	-1.73712	0	0	1
LINC01363	0.214622	-2.1877	0	0	1
ENSG00000237707	0.214622	-1.90425	0	0	1
SELE	0.214622	-1.7033	0	0	1
ENSG00000232959	0.214622	-2.46588	0	0	1
SERPINC1	0.214622	-1.73209	0	0	1
ENSG00000224691	0.214622	-1.81536	0	0	1
ENSG00000285894	0.214622	-2.24827	0	0	1
LINC01720	0.214622	-2.30809	0	0	1
ENSG00000223344	0.214622	-2.29435	0	0	1
PRELP	0.214622	-1.68887	0	0	1
LINC00303	0.214622	-2.07702	0	0	1
ENSG00000240219	0.214622	-2.42064	0	0	1
SLC45A3	0.214622	-2.06816	0	0	1
LINC02769	0.214622	-2.03432	0	0	1
ENSG00000224260	0.214622	-2.54338	0	0	1
ENSG00000229832	0.214622	-1.91837	0	0	1
ENSG00000287445	0.214622	-1.61541	0	0	1
ENSG00000238232	0.214622	-2.28897	0	0	1
LINC02817	0.214622	-2.12569	0	0	1
LINC02474	0.214622	-2.01145	0	0	1
ENSG00000287684	0.214622	-2.22686	0	0	1
ENSG00000226601	0.214622	-1.62364	0	0	1
ENSG00000287921	0.214622	-1.95535	0	0	1
OR2T33	0.214622	-2.89273	0	0	1
ENSG00000236665	0.214622	-1.60082	0	0	1
LINC01249	0.214622	-2.60177	0	0	1
ENSG00000223530	0.214622	-1.80168	0	0	1
ENSG00000225378	0.214622	-2.10051	0	0	1
LINC01936	0.214622	-1.69993	0	0	1
ENSG00000235586	0.214622	-2.15825	0	0	1
ENSG00000225284	0.214622	-2.4176	0	0	1
ENSG00000233953	0.214622	-3.26177	0	0	1
ENSG00000228079	0.214622	-2.21648	0	0	1
LINC00309	0.214622	-2.59327	0	0	1
PROKR1	0.214622	-2.16382	0	0	1
ENSG00000233060	0.214622	-2.92696	0	0	1
ENSG00000233849	0.214622	-1.65537	0	0	1
ENSG00000235035	0.214622	-2.87971	0	0	1
TLX2	0.214622	-2.70907	0	0	1
ENSG00000287130	0.214622	-2.30809	0	0	1
FOXI3	0.214622	-1.9211	0	0	1
ENSG00000286654	0.214622	-2.07369	0	0	1
ENSG00000286036	0.214622	-2.07702	0	0	1
ENSG00000236109	0.214622	-1.85381	0	0	1
ENSG00000291125	0.214622	-1.80341	0	0	1
ENSG00000230499	0.214622	-1.67893	0	0	1
ENSG00000229118	0.214622	-2.29608	0	0	1
ENSG00000270190	0.214622	-2.04653	0	0	1
ENSG00000272789	0.214622	-2.47807	0	0	1
TUBA3E	0.214622	-1.96344	0	0	1
ENSG00000225819	0.214622	-1.79001	0	0	1
LINC01087	0.214622	-1.93985	0	0	1
ENSG00000288089	0.214622	-2.14917	0	0	1
LINC01124	0.214622	-1.83195	0	0	1
ENSG00000286807	0.214622	-1.88468	0	0	1
ENSG00000287027	0.214622	-1.61705	0	0	1
ENSG00000290905	0.214622	-1.82693	0	0	1
LINC01878	0.214622	-2.93105	0	0	1
ENSG00000223373	0.214622	-2.10051	0	0	1
LINC02862	0.214622	-1.35088	0	0	1
ENSG00000234446	0.214622	-2.07495	0	0	1
FAM124B	0.214622	-2.02161	0	0	1
TM4SF20	0.214622	-1.705	0	0	1
ENSG00000235419	0.214622	-1.87837	0	0	1
LINC01907	0.214622	-1.95905	0	0	1
SPATA3-AS1	0.214622	-1.55231	0	0	1
ENSG00000233538	0.214622	-2.15699	0	0	1
ALPP	0.214622	-2.14899	0	0	1
ENSG00000289129	0.214622	-2.40703	0	0	1
IQCA1-AS1	0.214622	-2.26056	0	0	1
ENSG00000224132	0.214622	-2.37952	0	0	1
ENSG00000289261	0.214622	-1.59672	0	0	1
KLHL30	0.214622	-1.75093	0	0	1
ENSG00000273113	0.214622	-2.21881	0	0	1
ENSG00000283392	0.214622	-2.03762	0	0	1
ENSG00000272529	0.214622	-1.79491	0	0	1
ENSG00000286352	0.214622	-2.16094	0	0	1
RBMS3-AS1	0.214622	-1.75363	0	0	1
CX3CR1	0.214622	-1.99621	0	0	1
ENSG00000272121	0.214622	-1.89331	0	0	1
TOPAZ1	0.214622	-1.95905	0	0	1
TGM4	0.214622	-1.83745	0	0	1
ENSG00000288703	0.214622	-1.90425	0	0	1
LTF	0.214622	-1.93946	0	0	1
SEMA3B-AS1	0.214622	-1.42672	0	0	1
STAB1	0.214622	-1.79501	0	0	1
ITIH3	0.214622	-2.20052	0	0	1
ENSG00000239991	0.214622	-1.81755	0	0	1
ENSG00000290077	0.214622	-3.27323	0	0	1
ENSG00000287158	0.214622	-2.2009	0	0	1
ENSG00000287682	0.214622	-2.1103	0	0	1
RETNLB	0.214622	-1.86494	0	0	1
GUCA1C	0.214622	-1.93409	0	0	1
MORC1-AS1	0.214622	-1.67347	0	0	1
C3orf85	0.214622	-1.86733	0	0	1
LINC02042	0.214622	-2.29284	0	0	1
ENSG00000242659	0.214622	-2.41431	0	0	1
ZNF80	0.214622	-1.83734	0	0	1
FOXL2	0.214622	-1.42153	0	0	1
ENSG00000286822	0.214622	-3.18733	0	0	1
ENSG00000239922	0.214622	-2.12398	0	0	1
LINC02032	0.214622	-1.5169	0	0	1
HLTF-AS1	0.214622	-1.86608	0	0	1
TM4SF18	0.214622	-2.20357	0	0	1
STRIT1	0.214622	-1.83734	0	0	1
IL12A	0.214622	-1.88515	0	0	1
ENSG00000287605	0.214622	-1.92775	0	0	1
LINC02052	0.214622	-1.8585	0	0	1
CPN2	0.214622	-1.82439	0	0	1
ENSG00000235126	0.214622	-2.79849	0	0	1
ENSG00000286205	0.214622	-2.12963	0	0	1
LINC02473	0.214622	-2.45307	0	0	1
ENSG00000287320	0.214622	-1.73129	0	0	1
ENSG00000247810	0.214622	-2.32163	0	0	1
LINC01259	0.214622	-1.43949	0	0	1
ENSG00000249330	0.214622	-2.32163	0	0	1
COX7B2	0.214622	-2.35038	0	0	1
ENSG00000286161	0.214622	-1.98078	0	0	1
RASL11B	0.214622	-1.87007	0	0	1
ENSG00000250646	0.214622	-1.78064	0	0	1
LINC02380	0.214622	-2.91482	0	0	1
LINC02494	0.214622	-2.37591	0	0	1
ODAM	0.214622	-1.8963	0	0	1
UMLILO	0.214622	-1.72455	0	0	1
ENSG00000288019	0.214622	-1.67156	0	0	1
ENSG00000287375	0.214622	-1.98229	0	0	1
LINC01094	0.214622	-1.65537	0	0	1
ENSG00000290776	0.214622	-2.38509	0	0	1
PDHA2	0.214622	-2.02425	0	0	1
ADH7	0.214622	-1.93053	0	0	1
C4orf17	0.214622	-1.94788	0	0	1
ENSG00000288685	0.214622	-2.15664	0	0	1
LINC01365	0.214622	-2.13551	0	0	1
IL2	0.214622	-2.56009	0	0	1
ENSG00000249125	0.214622	-1.83496	0	0	1
ENSG00000250945	0.214622	-2.57253	0	0	1
ENSG00000272717	0.214622	-2.03268	0	0	1
ENSG00000286055	0.214622	-1.67188	0	0	1
LINC01095	0.214622	-1.88245	0	0	1
ENSG00000270302	0.214622	-1.90425	0	0	1
ENSG00000251216	0.214622	-1.99819	0	0	1
ENSG00000249199	0.214622	-2.49045	0	0	1
LINC02217	0.214622	-1.88562	0	0	1
ENSG00000248490	0.214622	-3.11847	0	0	1
ENSG00000286182	0.214622	-1.95918	0	0	1
GDNF-AS1	0.214622	-2.09118	0	0	1
ENSG00000289540	0.214622	-2.13742	0	0	1
MROH2B	0.214622	-1.61676	0	0	1
ENSG00000286164	0.214622	-2.04334	0	0	1
ENSG00000248148	0.214622	-1.49163	0	0	1
ESM1	0.214622	-1.99579	0	0	1
CCNO	0.214622	-1.79672	0	0	1
ENSG00000250081	0.214622	-1.78132	0	0	1
LINC02229	0.214622	-3.45186	0	0	1
LINC00461	0.214622	-2.4748	0	0	1
ENSG00000260871	0.214622	-1.97205	0	0	1
ENSG00000253584	0.214622	-1.89224	0	0	1
LINC02148	0.214622	-2.10481	0	0	1
ENSG00000251293	0.214622	-1.78753	0	0	1
ENSG00000248600	0.214622	-3.00865	0	0	1
ENSG00000224015	0.214622	-2.44964	0	0	1
CXXC5-AS1	0.214622	-3.18204	0	0	1
ENSG00000250692	0.214622	-1.81276	0	0	1
SLC25A2	0.214622	-1.67531	0	0	1
PCDHGB2	0.214622	-2.28811	0	0	1
ENSG00000289430	0.214622	-2.009	0	0	1
ENSG00000253865	0.214622	-1.78723	0	0	1
ENSG00000253852	0.214622	-2.27347	0	0	1
SLC36A2	0.214622	-1.88281	0	0	1
ENSG00000288912	0.214622	-1.37816	0	0	1
ENSG00000254295	0.214622	-1.85772	0	0	1
ENSG00000253968	0.214622	-1.97982	0	0	1
ENSG00000249109	0.214622	-1.98436	0	0	1
ENSG00000280207	0.214622	-1.81142	0	0	1
LINC03066	0.214622	-2.10183	0	0	1
FOXCUT	0.214622	-2.35247	0	0	1
ENSG00000254821	0.214622	-1.85392	0	0	1
TFAP2A	0.214622	-2.54132	0	0	1
LINC02522	0.214622	-1.7929	0	0	1
ENSG00000287138	0.214622	-2.07814	0	0	1
ENSG00000290589	0.214622	-1.88292	0	0	1
H3C8	0.214622	-2.18845	0	0	1
ENSG00000289447	0.214622	-1.74002	0	0	1
BTN1A1	0.214622	-1.86324	0	0	1
GPX6	0.214622	-2.36044	0	0	1
OR2J1	0.214622	-1.86494	0	0	1
ENSG00000291111	0.214622	-2.71229	0	0	1
ENSG00000288751	0.214622	-1.81609	0	0	1
PLA2G7	0.214622	-1.9128	0	0	1
ADGRF5	0.214622	-2.28811	0	0	1
ENSG00000287745	0.214622	-1.93066	0	0	1
ENSG00000237027	0.214622	-2.07814	0	0	1
ENSG00000289081	0.214622	-2.26387	0	0	1
ENSG00000226207	0.214622	-2.01928	0	0	1
ENSG00000289020	0.214622	-2.02147	0	0	1
ENSG00000289256	0.214622	-1.84092	0	0	1
LAMA4-AS1	0.214622	-1.76264	0	0	1
ENSG00000236347	0.214622	-1.83141	0	0	1
VGLL2	0.214622	-2.44412	0	0	1
TAAR1	0.214622	-1.73344	0	0	1
LINC02865	0.214622	-1.85783	0	0	1
SMIM28	0.214622	-1.96949	0	0	1
ENSG00000270828	0.214622	-2.08858	0	0	1
RAET1E-AS1.1	0.214622	-1.95522	0	0	1
ENSG00000226599	0.214622	-1.81463	0	0	1
ENSG00000226193	0.214622	-2.08923	0	0	1
MYCT1	0.214622	-1.94152	0	0	1
ENSG00000285159	0.214622	-2.63697	0	0	1
ENSG00000233365	0.214622	-2.05156	0	0	1
ENSG00000287297	0.214622	-1.82523	0	0	1
ENSG00000249574	0.214622	-3.10807	0	0	1
ENSG00000227489	0.214622	-2.36139	0	0	1
ENSG00000286703	0.214622	-1.95101	0	0	1
ENSG00000287093	0.214622	-2.61196	0	0	1
ADCYAP1R1	0.214622	-2.04334	0	0	1
ENSG00000286300	0.214622	-2.13742	0	0	1
ENSG00000235464	0.214622	-1.80168	0	0	1
LINC02902	0.214622	-2.4402	0	0	1
FKBP9P1	0.214622	-1.84288	0	0	1
ENSG00000287517	0.214622	-1.70423	0	0	1
ENSG00000290090	0.214622	-2.43294	0	0	1
ENSG00000261467	0.214622	-1.66863	0	0	1
LINC00972	0.214622	-1.91231	0	0	1
ENSG00000286921	0.214622	-1.90449	0	0	1
EPO	0.214622	-2.2051	0	0	1
ENSG00000237870	0.214622	-2.21862	0	0	1
ENSG00000233417	0.214622	-1.92473	0	0	1
SLC13A1	0.214622	-1.52311	0	0	1
ENSG00000287547	0.214622	-2.44911	0	0	1
KLF14	0.214622	-2.29349	0	0	1
ENSG00000289175	0.214622	-1.97668	0	0	1
STRA8	0.214622	-2.05464	0	0	1
TRPV6	0.214622	-2.26991	0	0	1
TAS2R39	0.214622	-2.38	0	0	1
ENSG00000228151	0.214622	-2.74	0	0	1
GIMAP1	0.214622	-1.52028	0	0	1
LINC03010	0.214622	-1.71754	0	0	1
ENSG00000288985	0.214622	-1.71754	0	0	1
ZNF705G	0.214622	-2.41507	0	0	1
ENSG00000269954	0.214622	-1.95456	0	0	1
DEFB136	0.214622	-2.04805	0	0	1
DEFB135	0.214622	-1.61676	0	0	1
ENSG00000270074	0.214622	-2.09427	0	0	1
TNFRSF10A-DT	0.214622	-1.97777	0	0	1
LINC01605.1	0.214622	-2.02103	0	0	1
GOT1L1	0.214622	-1.84092	0	0	1
ENSG00000254321	0.214622	-2.76591	0	0	1
PPDPFL	0.214622	-1.57782	0	0	1
ENSG00000272457	0.214622	-2.10034	0	0	1
LINC03018	0.214622	-1.79561	0	0	1
ENSG00000251127	0.214622	-3.2861	0	0	1
ENSG00000253834	0.214622	-1.90231	0	0	1
LINC01111	0.214622	-1.57043	0	0	1
ENSG00000272425	0.214622	-2.03031	0	0	1
DCAF4L2	0.214622	-2.06911	0	0	1
GDF6	0.214622	-3.09294	0	0	1
ENSG00000253956	0.214622	-1.87007	0	0	1
ENSG00000254278	0.214622	-1.88621	0	0	1
ENSG00000253398	0.214622	-2.04531	0	0	1
HPYR1	0.214622	-2.02587	0	0	1
CCN4	0.214622	-1.84016	0	0	1
TONSL-AS1	0.214622	-1.81484	0	0	1
FOXD4	0.214622	-2.28597	0	0	1
ENSG00000232035	0.214622	-2.71229	0	0	1
ENSG00000261696	0.214622	-1.88621	0	0	1
CDKN2A-DT	0.214622	-1.81359	0	0	1
ENSG00000224549	0.214622	-1.99678	0	0	1
ENSG00000287355	0.214622	-2.52932	0	0	1
LINC01243	0.214622	-2.66817	0	0	1
ENSG00000223440	0.214622	-2.17566	0	0	1
ENSG00000228467	0.214622	-1.59332	0	0	1
ENSG00000290546	0.214622	-1.94592	0	0	1
FOXD4L5	0.214622	-1.89762	0	0	1
ENSG00000286944	0.214622	-1.88351	0	0	1
LNCARSR	0.214622	-1.89762	0	0	1
ENSG00000288903	0.214622	-2.06785	0	0	1
LINC01501	0.214622	-1.91775	0	0	1
CYLC2	0.214622	-2.04561	0	0	1
ENSG00000230030	0.214622	-2.08972	0	0	1
ACTL7B	0.214622	-2.07734	0	0	1
ENSG00000232896	0.214622	-2.61164	0	0	1
LHX6	0.214622	-3.13343	0	0	1
LHX2	0.214622	-1.88904	0	0	1
ENSG00000230536	0.214622	-2.41406	0	0	1
MYMK	0.214622	-2.60463	0	0	1
DBH	0.214622	-3.11902	0	0	1
ENSG00000287023	0.214622	-2.01535	0	0	1
CALML3-AS1	0.214622	-1.81923	0	0	1
LINC02642	0.214622	-2.09085	0	0	1
GATA3	0.214622	-2.61324	0	0	1
USP6NL-AS1	0.214622	-2.20414	0	0	1
ENSG00000271046	0.214622	-1.87582	0	0	1
ENSG00000286442	0.214622	-5.59261	0	0	1
ENSG00000230534	0.214622	-1.76864	0	0	1
ENSG00000203496	0.214622	-1.96693	0	0	1
ENSG00000282121	0.214622	-3.11189	0	0	1
ENSG00000229261	0.214622	-1.73731	0	0	1
C10orf105	0.214622	-1.79061	0	0	1
ENSG00000229569	0.214622	-2.0655	0	0	1
LINC01519	0.214622	-1.778	0	0	1
LINC02647	0.214622	-2.18453	0	0	1
ENSG00000237280	0.214622	-1.82523	0	0	1
ANKRD22	0.214622	-1.73821	0	0	1
ENSG00000289512	0.214622	-1.83227	0	0	1
ENSG00000286795	0.214622	-1.44642	0	0	1
PLCE1-AS1	0.214622	-1.64751	0	0	1
PLEKHS1	0.214622	-2.1631	0	0	1
ADRB1	0.214622	-1.66172	0	0	1
ENSG00000285540	0.214622	-1.62653	0	0	1
MIR3663HG	0.214622	-1.98505	0	0	1
ENSG00000289966	0.214622	-2.21086	0	0	1
ENSG00000288757	0.214622	-1.52334	0	0	1
LINC00601	0.214622	-1.673	0	0	1
ENSG00000234640	0.214622	-1.70815	0	0	1
JAKMIP3-AS1	0.214622	-1.55698	0	0	1
ENSG00000285581	0.214622	-1.80791	0	0	1
ENSG00000284779	0.214622	-2.99108	0	0	1
MRGPRE	0.214622	-1.94762	0	0	1
TRPC2	0.214622	-1.81818	0	0	1
C11orf40	0.214622	-2.36068	0	0	1
OR52I2	0.214622	-2.96388	0	0	1
UBQLN3	0.214622	-1.93409	0	0	1
ENSG00000254400	0.214622	-2.07289	0	0	1
CASC23	0.214622	-3.17853	0	0	1
ENSG00000250041	0.214622	-2.46079	0	0	1
ENSG00000255470	0.214622	-1.6676	0	0	1
SLC25A51P4	0.214622	-1.57036	0	0	1
ENSG00000255372	0.214622	-1.56352	0	0	1
ENSG00000254606	0.214622	-1.79561	0	0	1
FBXO3-DT	0.214622	-2.05417	0	0	1
ENSG00000285740	0.214622	-2.29608	0	0	1
OR8H1	0.214622	-2.0508	0	0	1
PRG3	0.214622	-1.91035	0	0	1
MS4A12	0.214622	-2.20357	0	0	1
TMEM109-DT	0.214622	-1.86573	0	0	1
ENSG00000257002	0.214622	-1.97777	0	0	1
SLC22A10	0.214622	-2.25377	0	0	1
MRGPRF	0.214622	-1.80208	0	0	1
SHANK2-AS3	0.214622	-1.88621	0	0	1
TOMT	0.214622	-2.04653	0	0	1
FOLR3	0.214622	-1.63178	0	0	1
ENSG00000290016	0.214622	-1.80822	0	0	1
LINC01537	0.214622	-1.71615	0	0	1
P2RY2	0.214622	-1.89272	0	0	1
ENSG00000255421	0.214622	-2.33473	0	0	1
LINC02734	0.214622	-2.34899	0	0	1
JRKL-AS1	0.214622	-1.91317	0	0	1
LINC02713	0.214622	-2.60908	0	0	1
ENSG00000255482	0.214622	-2.61388	0	0	1
MMP12	0.214622	-2.47917	0	0	1
ENSG00000256195	0.214622	-2.09289	0	0	1
SCN2B	0.214622	-1.85794	0	0	1
ENSG00000271751	0.214622	-1.78575	0	0	1
TRIM29	0.214622	-1.80709	0	0	1
BLID	0.214622	-1.49002	0	0	1
PANX3	0.214622	-2.00943	0	0	1
ENSG00000254790	0.214622	-1.89058	0	0	1
LINC02098	0.214622	-2.06911	0	0	1
LINC01395	0.214622	-1.91084	0	0	1
ADAMTS15	0.214622	-1.59815	0	0	1
ENSG00000287068	0.214622	-1.96184	0	0	1
ENSG00000267285	0.214622	-2.64392	0	0	1
LINC00942	0.214622	-1.57043	0	0	1
CACNA2D4	0.214622	-2.29219	0	0	1
ENSG00000275850	0.214622	-1.22687	0	0	1
LINC02827	0.214622	-1.45229	0	0	1
CLEC4C	0.214622	-1.63435	0	0	1
ENSG00000290484	0.214622	-3.01112	0	0	1
C3AR1	0.214622	-1.7931	0	0	1
ENSG00000255829	0.214622	-2.01564	0	0	1
KLRF2	0.214622	-2.29219	0	0	1
CLEC12A-AS1	0.214622	-1.96492	0	0	1
LINC02617	0.214622	-1.61641	0	0	1
ENSG00000255790	0.214622	-2.02587	0	0	1
ENSG00000286869	0.214622	-3.20036	0	0	1
LINC01489	0.214622	-2.1971	0	0	1
ENSG00000255921	0.214622	-1.80208	0	0	1
ENSG00000258449	0.214622	-1.59672	0	0	1
LINC02406	0.214622	-2.2815	0	0	1
AQP2	0.214622	-1.90986	0	0	1
SMIM41	0.214622	-2.1199	0	0	1
ENSG00000277895	0.214622	-2.05202	0	0	1
ENSG00000257940	0.214622	-1.43949	0	0	1
ENSG00000289384	0.214622	-1.91775	0	0	1
ENSG00000278011	0.214622	-1.42153	0	0	1
LINC02404	0.214622	-1.76368	0	0	1
CLLU1	0.214622	-2.26761	0	0	1
LINC02412	0.214622	-1.90778	0	0	1
SELPLG	0.214622	-2.05834	0	0	1
OAS2	0.214622	-1.74641	0	0	1
ENSG00000257517	0.214622	-2.86306	0	0	1
ENSG00000258249	0.214622	-2.68996	0	0	1
ENSG00000255686	0.214622	-1.93003	0	0	1
FZD10	0.214622	-2.07037	0	0	1
GALNT9-AS1	0.214622	-1.81463	0	0	1
FAM230C	0.214622	-1.69875	0	0	1
GJB2	0.214622	-2.00958	0	0	1
ENSG00000277020	0.214622	-1.64306	0	0	1
ENSG00000285929	0.214622	-2.17934	0	0	1
LINC01058	0.214622	-1.97777	0	0	1
ENSG00000270522	0.214622	-1.98188	0	0	1
LINC02338	0.214622	-1.78644	0	0	1
LINC01075	0.214622	-1.8227	0	0	1
ACOD1	0.214622	-1.81276	0	0	1
ENSG00000229309	0.214622	-1.95601	0	0	1
ENSG00000286906	0.214622	-2.76059	0	0	1
LINC00379	0.214622	-1.97151	0	0	1
ENSG00000270725	0.214622	-3.15203	0	0	1
FGF14-IT1	0.214622	-2.10481	0	0	1
OR4N2	0.214622	-2.89535	0	0	1
ENSG00000258918	0.214622	-1.73712	0	0	1
ENSG00000248358	0.214622	-1.90171	0	0	1
TRAV38-2DV8	0.214622	-2.2815	0	0	1
OR6J1	0.214622	-1.76883	0	0	1
RPL10L	0.214622	-1.8227	0	0	1
ENSG00000289866	0.214622	-2.09985	0	0	1
ENSG00000287310	0.214622	-1.61372	0	0	1
ENSG00000289442	0.214622	-1.51839	0	0	1
LINC00911	0.214622	-2.36517	0	0	1
LINC02309	0.214622	-1.9445	0	0	1
SLC25A47	0.214622	-1.9834	0	0	1
ENSG00000258521	0.214622	-2.15664	0	0	1
ENSG00000288252	0.214622	-2.00915	0	0	1
ENSG00000287459	0.214622	-1.84826	0	0	1
POTEB2	0.214622	-1.87884	0	0	1
ENSG00000260978	0.214622	-2.60336	0	0	1
ENSG00000260959	0.214622	-1.78792	0	0	1
TMCO5A	0.214622	-3.00865	0	0	1
THBS1-AS1	0.214622	-1.63887	0	0	1
DUOX2	0.214622	-2.84962	0	0	1
ENSG00000273972	0.214622	-1.673	0	0	1
ENSG00000259740	0.214622	-1.69875	0	0	1
ENSG00000274654	0.214622	-1.67284	0	0	1
ENSG00000275417	0.214622	-2.13551	0	0	1
ENSG00000276772	0.214622	-2.28023	0	0	1
ALDH1A2-AS1	0.214622	-1.90571	0	0	1
ENSG00000259238	0.214622	-1.86335	0	0	1
ENSG00000287915	0.214622	-1.49002	0	0	1
ENSG00000291227	0.214622	-2.93105	0	0	1
ENSG00000274340	0.214622	-2.11939	0	0	1
ENSG00000274995	0.214622	-2.15664	0	0	1
ENSG00000259437	0.214622	-2.17566	0	0	1
ENSG00000285919	0.214622	-1.86539	0	0	1
ENSG00000274297	0.214622	-1.71321	0	0	1
TBC1D21	0.214622	-1.9779	0	0	1
ENSG00000271983	0.214622	-1.97138	0	0	1
TMC3	0.214622	-2.21279	0	0	1
ENSG00000290949	0.214622	-1.81162	0	0	1
ENSG00000286505	0.214622	-2.81241	0	0	1
ENSG00000261407	0.214622	-1.84496	0	0	1
ENSG00000287061	0.214622	-3.30241	0	0	1
ENSG00000259478	0.214622	-1.57547	0	0	1
LINC03080	0.214622	-1.86676	0	0	1
TPSG1	0.214622	-2.82086	0	0	1
ENSG00000260954	0.214622	-1.57036	0	0	1
MEIOB	0.214622	-2.37567	0	0	1
ENSG00000260541	0.214622	-2.89273	0	0	1
ENSG00000262151	0.214622	-2.18864	0	0	1
ENSG00000260723	0.214622	-2.64259	0	0	1
ENSG00000274092	0.214622	-2.2318	0	0	1
ENSG00000277999	0.214622	-2.96388	0	0	1
ENSG00000260487	0.214622	-1.61705	0	0	1
ENSG00000260158	0.214622	-2.84214	0	0	1
ENSG00000288026	0.214622	-1.76883	0	0	1
MMP2-AS1	0.214622	-1.77509	0	0	1
MT1JP	0.214622	-2.63368	0	0	1
LINC02126	0.214622	-1.96854	0	0	1
LINC00920	0.214622	-1.44101	0	0	1
CDH3-AS1	0.214622	-1.96385	0	0	1
DERPC	0.214622	-1.97232	0	0	1
HPR	0.214622	-2.02264	0	0	1
ENSG00000260862	0.214622	-1.64358	0	0	1
ENSG00000288554	0.214622	-2.08923	0	0	1
ENSG00000261697	0.214622	-3.11847	0	0	1
ENSG00000270082	0.214622	-1.59672	0	0	1
ENSG00000278341	0.214622	-1.75512	0	0	1
LINC02887	0.214622	-1.59801	0	0	1
ENSG00000262434	0.214622	-1.7718	0	0	1
ENSG00000236838	0.214622	-2.20433	0	0	1
LINC01975	0.214622	-2.18864	0	0	1
FBXO39	0.214622	-3.04554	0	0	1
BCL6B	0.214622	-1.9231	0	0	1
ENSG00000269947	0.214622	-2.13274	0	0	1
ENSG00000290056	0.214622	-1.96949	0	0	1
ENSG00000289453	0.214622	-1.97205	0	0	1
LINC02002	0.214622	-1.52265	0	0	1
TBC1D3B	0.214622	-1.80709	0	0	1
ENSG00000289011	0.214622	-2.36139	0	0	1
ENSG00000275613	0.214622	-1.65537	0	0	1
ENSG00000266588	0.214622	-1.82122	0	0	1
LRRC37A11P	0.214622	-1.85103	0	0	1
ENSG00000264968	0.214622	-2.16618	0	0	1
KRT20	0.214622	-1.7402	0	0	1
G6PC1	0.214622	-1.93946	0	0	1
MEOX1	0.214622	-2.66715	0	0	1
FZD2	0.214622	-2.61485	0	0	1
TBX21	0.214622	-2.35224	0	0	1
HOXB13	0.214622	-1.55231	0	0	1
ENSG00000248954	0.214622	-1.94775	0	0	1
ENSG00000250282	0.214622	-2.07989	0	0	1
ENSG00000290053	0.214622	-2.16744	0	0	1
ENSG00000283209	0.214622	-2.84172	0	0	1
ENSG00000285930	0.214622	-2.14143	0	0	1
ENSG00000289926	0.214622	-1.92436	0	0	1
LINC00469	0.214622	-2.19597	0	0	1
ENSG00000262768	0.214622	-1.61754	0	0	1
ENSG00000288533	0.214622	-2.30436	0	0	1
GACAT2	0.214622	-2.02001	0	0	1
ENSG00000264876	0.214622	-2.44412	0	0	1
ENSG00000286926	0.214622	-1.83842	0	0	1
ENSG00000265948	0.214622	-1.81891	0	0	1
ENSG00000273348	0.214622	-1.95786	0	0	1
ENSG00000263611	0.214622	-2.06911	0	0	1
ENSG00000286465	0.214622	-2.09346	0	0	1
ENSG00000268566	0.214622	-1.83227	0	0	1
ENSG00000266905	0.214622	-1.97003	0	0	1
ENSG00000285695	0.214622	-1.94152	0	0	1
LINC01415	0.214622	-1.38562	0	0	1
GRP	0.214622	-2.06816	0	0	1
ENSG00000267462	0.214622	-1.49989	0	0	1
ENSG00000290562	0.214622	-1.6795	0	0	1
SERPINB10	0.214622	-2.19484	0	0	1
SMIM21	0.214622	-1.91243	0	0	1
ENSG00000264595	0.214622	-2.21804	0	0	1
ENSG00000286090	0.214622	-1.80168	0	0	1
ENSG00000267125	0.214622	-1.79491	0	0	1
ENSG00000290068	0.214622	-1.56352	0	0	1
ENSG00000266941	0.214622	-1.74129	0	0	1
MBD3L3	0.214622	-1.59672	0	0	1
ENSG00000291231	0.214622	-2.04698	0	0	1
ENSG00000267197	0.214622	-2.06378	0	0	1
ENSG00000267379	0.214622	-2.41633	0	0	1
CYP4F22	0.214622	-1.88292	0	0	1
ENSG00000269085	0.214622	-1.89296	0	0	1
IL12RB1	0.214622	-3.15089	0	0	1
ENSG00000268199	0.214622	-2.32612	0	0	1
KXD1-AS1	0.214622	-1.96078	0	0	1
ENSG00000288790	0.214622	-2.09903	0	0	1
SLC7A10	0.214622	-2.86561	0	0	1
LGI4	0.214622	-2.00428	0	0	1
ENSG00000269445	0.214622	-1.98561	0	0	1
ENSG00000268987	0.214622	-2.77973	0	0	1
ENSG00000268460	0.214622	-2.45307	0	0	1
ENSG00000204850	0.214622	-1.79722	0	0	1
ENSG00000268231	0.214622	-2.31117	0	0	1
ENSG00000268375	0.214622	-2.07925	0	0	1
ENSG00000268520	0.214622	-1.77286	0	0	1
FPR2	0.214622	-1.90888	0	0	1
ERVV-1	0.214622	-1.66729	0	0	1
VSTM1	0.214622	-1.85081	0	0	1
ENSG00000268496	0.214622	-1.90268	0	0	1
NLRP8	0.214622	-2.03418	0	0	1
ZSCAN5C	0.214622	-1.86573	0	0	1
USP29	0.214622	-1.86573	0	0	1
ZSCAN4	0.214622	-2.0139	0	0	1
SLC52A3	0.214622	-2.21648	0	0	1
SIRPG	0.214622	-2.11349	0	0	1
SIGLEC1	0.214622	-1.53777	0	0	1
ADRA1D	0.214622	-2.26719	0	0	1
ENSG00000276768	0.214622	-2.33019	0	0	1
PROKR2	0.214622	-2.23141	0	0	1
ENSG00000232448	0.214622	-1.67347	0	0	1
ENSG00000230990	0.214622	-2.06191	0	0	1
ENSG00000241054	0.214622	-1.56365	0	0	1
ENSG00000231081	0.214622	-1.8381	0	0	1
DEFB119	0.214622	-2.04698	0	0	1
DEFB124	0.214622	-1.79001	0	0	1
GDF5-AS1	0.214622	-1.95746	0	0	1
ENSG00000285347	0.214622	-2.13637	0	0	1
WFDC5	0.214622	-2.08583	0	0	1
ENSG00000231119	0.214622	-1.90231	0	0	1
CTCFL	0.214622	-2.23859	0	0	1
ZBP1	0.214622	-3.31698	0	0	1
ENSG00000277693	0.214622	-2.32612	0	0	1
ENSG00000288578	0.214622	-1.55003	0	0	1
ENSG00000226771	0.214622	-1.97832	0	0	1
ENSG00000227075	0.214622	-1.55698	0	0	1
D21S2088E	0.214622	-2.90636	0	0	1
LINC01673	0.214622	-1.76131	0	0	1
MRAP-AS1	0.214622	-2.32252	0	0	1
ENSG00000273104	0.214622	-1.61372	0	0	1
H2BC12L	0.214622	-1.93167	0	0	1
ENSG00000232124	0.214622	-2.35434	0	0	1
ENSG00000278158	0.214622	-1.80351	0	0	1
ENSG00000232969	0.214622	-2.22863	0	0	1
LINC00315	0.214622	-3.04682	0	0	1
LINC00316	0.214622	-2.16835	0	0	1
FAM230J	0.214622	-1.96679	0	0	1
ENSG00000279298	0.214622	-1.9497	0	0	1
ENSG00000235271	0.214622	-2.17401	0	0	1
ENSG00000279440	0.214622	-2.94756	0	0	1
RFPL1	0.214622	-1.94592	0	0	1
LIF	0.214622	-2.08858	0	0	1
ENSG00000282041	0.214622	-2.30589	0	0	1
APOL5	0.214622	-2.01869	0	0	1
CSF2RB	0.214622	-1.83195	0	0	1
ENSG00000229955	0.214622	-2.01666	0	0	1
ENSG00000286440	0.214622	-2.98049	0	0	1
ENSG00000273096	0.214622	-1.59918	0	0	1
ENSG00000232363	0.214622	-1.51839	0	0	1
LINC00899	0.214622	-2.18845	0	0	1
ENSG00000273272	0.214622	-1.83951	0	0	1
PCYT1B-AS1	0.214622	-1.69808	0	0	1
RAB41	0.214622	-1.76131	0	0	1
ENSG00000286794	0.214622	-1.94024	0	0	1
LUZP4	0.214622	-2.70052	0	0	1
ENSG00000260683	0.214622	-2.41431	0	0	1
USP26	0.214622	-1.7033	0	0	1
ENSG00000227303	0.214622	-1.76864	0	0	1
ENSG00000287796	0.214622	-1.67379	0	0	1
ENSG00000270052	0.214622	-1.78753	0	0	1
L1CAM-AS1	0.214622	-1.98229	0	0	1
ENSG00000248896	0.214652	-1.18858	0.005	0.007	1
ADCY7	0.214984	-0.206467	0.042	0.034	1
SYNDIG1L	0.214997	-0.746231	0.005	0.007	1
ENSG00000259201	0.215045	-0.378691	0.029	0.023	1
ENSG00000251393	0.215287	-0.471232	0.022	0.017	1
PLK3	0.215405	-0.346862	0.027	0.022	1
PCDHB11	0.215506	-0.273517	0.01	0.007	1
PKD1L3	0.215546	-0.367743	0.01	0.007	1
SIL1	0.215617	-0.183502	0.499	0.41	1
PARD6G-AS1	0.215666	-0.377474	0.022	0.017	1
ENSG00000287069	0.215695	-0.172864	0.48	0.409	1
LINC01339	0.215769	-0.149367	0.061	0.052	1
LINC00645	0.216095	-0.326782	0.031	0.025	1
RETREG1-AS1	0.216103	-0.382548	0.044	0.036	1
TAFA4	0.216198	0.312584	0.01	0.007	1
SMN1	0.216247	-0.314769	0.038	0.031	1
TACR1	0.216351	-0.563572	0.089	0.076	1
SMARCC2	0.216475	-0.217045	0.371	0.304	1
SLC8B1	0.216704	-0.274558	0.016	0.012	1
ENSG00000225330	0.216893	-0.250978	0.035	0.028	1
COL6A6	0.217028	-1.14181	0.01	0.007	1
ACAP1	0.217516	-0.347729	0.025	0.019	1
ENSG00000288995	0.217654	-0.35247	0.022	0.017	1
CEP85	0.217941	-0.275116	0.052	0.043	1
C3orf49	0.217974	-0.430092	0.019	0.014	1
ENSG00000254571	0.218068	0.1134	0.01	0.007	1
GPN3	0.218261	-0.293898	0.044	0.036	1
TSPO	0.218503	-0.198655	0.014	0.01	1
ENSG00000287556	0.218504	-1.75042	0.003	0.005	1
LINC02440	0.218566	-1.22612	0.003	0.005	1
ZFP28	0.218627	-0.138876	0.049	0.041	1
ENSG00000288930	0.218813	-1.49641	0.003	0.005	1
ENSG00000288766	0.218813	-1.59539	0.003	0.005	1
ENSG00000274001	0.218861	-0.203129	0.01	0.007	1
ANK2-AS1	0.219173	-0.522382	0.099	0.085	1
MIR133A1HG	0.219482	-0.490767	0.014	0.01	1
KCNS3	0.220002	0.479117	0.009	0.006	1
TRIB2	0.220104	-0.187804	0.034	0.028	1
ENSG00000228204	0.220117	-0.143033	0.01	0.007	1
CCHCR1	0.220411	-0.10811	0.01	0.007	1
ENSG00000289854	0.220411	-0.216053	0.01	0.007	1
ICE1	0.221066	-0.230055	0.325	0.271	1
ALDH1L2	0.221123	-0.487812	0.026	0.021	1
SHOC1	0.221745	-0.352056	0.106	0.091	1
TMEM51-AS2	0.221783	-0.263932	0.021	0.016	1
ANLN	0.221829	0.376682	0.009	0.006	1
C19orf81	0.221917	-0.356232	0.033	0.027	1
ENSG00000248103	0.222329	0.110865	0.016	0.012	1
DMGDH	0.222358	-0.276643	0.034	0.028	1
MAMLD1	0.222728	-0.114855	0.706	0.61	1
RNF207	0.222802	-0.313494	0.048	0.04	1
LY6G5B	0.22281	-0.134766	0.013	0.009	1
IQSEC3-AS1	0.222921	0.188755	0.009	0.006	1
CAMTA1-DT	0.22314	0.301312	0.009	0.006	1
GUCY2C	0.223184	0.166202	0.009	0.006	1
ENSG00000289433	0.223359	0.173237	0.009	0.006	1
PPP1R13L	0.223463	-0.228986	0.013	0.009	1
ENSG00000233862	0.223535	-0.160113	0.009	0.006	1
TMEM254-AS1	0.224002	-0.448385	0.028	0.022	1
TAPT1-AS1	0.224038	-0.254594	0.343	0.288	1
APLP2	0.22432	-0.180429	0.475	0.392	1
ENSG00000286072	0.224369	-0.516146	0.009	0.006	1
RNF227	0.224481	-0.136217	0.013	0.009	1
CASKIN2	0.224589	-0.266824	0.032	0.026	1
SDAD1-AS1	0.224825	0.110689	0.012	0.009	1
ENSG00000287097	0.225167	-0.599306	0.047	0.054	1
RARRES1	0.22562	-0.324924	0.045	0.037	1
COL27A1	0.225685	-0.196379	0.466	0.392	1
SNTB1	0.225796	-0.124815	0.065	0.056	1
RGPD6	0.225824	-0.433366	0.009	0.006	1
SLC3A1	0.225978	-0.40074	0.059	0.05	1
CYP3A5	0.226085	-0.269143	0.025	0.02	1
ENSG00000287087	0.226322	0.142493	0.012	0.009	1
SEC63	0.226982	-0.102859	0.578	0.477	1
CLIC2	0.227049	-0.337058	0.034	0.028	1
MYO9A	0.227199	-0.107488	0.581	0.483	1
SNAPIN	0.227673	-0.337314	0.08	0.068	1
ENSG00000242540	0.227748	-0.294794	0.016	0.012	1
ENSG00000257265	0.227799	-1.78718	0.005	0.007	1
ENSG00000248378	0.227927	-0.182174	0.008	0.006	1
CMTM3	0.228181	-0.454083	0.097	0.083	1
RBFOX1	0.228248	-0.348342	0.389	0.381	1
ST6GAL2	0.228278	-1.05167	0.005	0.007	1
TONSL	0.228582	-0.245574	0.012	0.009	1
GLUD2	0.22862	-0.150996	0.008	0.006	1
ENSG00000267940	0.228782	1.12514	0.003	0.001	1
SNX10	0.228802	-0.205628	0.137	0.118	1
ENSG00000253344	0.228851	-0.100023	0.008	0.006	1
ENSG00000261542	0.228851	-0.157531	0.008	0.006	1
ENSG00000224481	0.228944	1.35434	0.003	0.001	1
ZNF365	0.228944	1.82854	0.003	0.001	1
ENSG00000225411	0.229025	0.958375	0.003	0.001	1
ARHGAP45	0.229221	-0.229632	0.008	0.006	1
ENSG00000253500	0.229268	1.03106	0.003	0.001	1
SDC1	0.229349	0.583501	0.003	0.001	1
LINC01471	0.229349	0.99579	0.003	0.001	1
ENSG00000290017	0.229349	0.850997	0.003	0.001	1
ENSG00000248544	0.22936	-0.108463	0.008	0.006	1
UGT2A3	0.22943	0.475565	0.003	0.001	1
LINC02503	0.22943	1.03366	0.003	0.001	1
KCNJ10	0.229511	0.582383	0.003	0.001	1
DYSF	0.229511	0.37212	0.003	0.001	1
ENSG00000253673	0.229511	0.853415	0.003	0.001	1
ENSG00000259255	0.229511	0.354359	0.003	0.001	1
ENSG00000276007	0.229515	-0.518972	0.019	0.014	1
GNA14-AS1	0.229592	0.611335	0.003	0.001	1
PTK6	0.229592	0.635901	0.003	0.001	1
ENSG00000274929	0.229673	0.402921	0.003	0.001	1
RPGRIP1	0.229673	0.532155	0.003	0.001	1
ENSG00000290642	0.229673	0.607082	0.003	0.001	1
ENSG00000264825	0.229673	0.20215	0.003	0.001	1
RAMACL	0.229754	0.592487	0.003	0.001	1
SOX21-AS1	0.229754	0.157121	0.003	0.001	1
ITGAL	0.229754	0.42733	0.003	0.001	1
ENSG00000267723	0.229754	0.672649	0.003	0.001	1
GFRAL	0.229755	-0.369327	0.012	0.009	1
ENSG00000276434	0.229836	0.484049	0.003	0.001	1
ENSG00000264937	0.229836	0.757837	0.003	0.001	1
LINC03070	0.229836	0.738927	0.003	0.001	1
PIWIL4-AS1	0.229869	-0.341152	0.012	0.009	1
ENSG00000285872	0.229917	0.305375	0.003	0.001	1
LINC01106	0.229917	0.509018	0.003	0.001	1
ENSG00000286804	0.229917	0.238451	0.003	0.001	1
ENSG00000254510	0.229917	0.119142	0.003	0.001	1
LINC02889	0.229998	0.761772	0.003	0.001	1
ENSG00000259474	0.229998	0.337078	0.003	0.001	1
LINC00933	0.229998	0.349028	0.003	0.001	1
ENSG00000260488	0.229998	0.538592	0.003	0.001	1
ENSG00000278784	0.230059	-0.108488	0.012	0.009	1
ENSG00000234156	0.230079	0.341204	0.003	0.001	1
MYO3B	0.230079	0.580449	0.003	0.001	1
CCR9	0.230079	0.157604	0.003	0.001	1
ENSG00000272361	0.230079	0.42427	0.003	0.001	1
ENSG00000282859	0.230079	0.572176	0.003	0.001	1
ENSG00000287842	0.230079	0.370126	0.003	0.001	1
ENSG00000255389	0.230102	-0.113198	0.008	0.006	1
ENSG00000271843	0.23016	0.274353	0.003	0.001	1
ENSG00000287206	0.23016	0.478956	0.003	0.001	1
ENSG00000223462	0.23016	0.475382	0.003	0.001	1
CHKA-DT	0.23016	0.289377	0.003	0.001	1
ENSG00000272836	0.23016	0.194671	0.003	0.001	1
CIITA	0.230242	0.140486	0.003	0.001	1
ENSG00000231201	0.230293	-0.140476	0.055	0.047	1
NEK2	0.230323	-0.551993	0.003	0.001	1
ENSG00000288924	0.230544	-0.228528	0.044	0.036	1
EHBP1L1	0.230702	-0.369238	0.025	0.02	1
SATB2	0.230777	-0.348361	0.195	0.17	1
ENSG00000237422	0.23083	-0.101344	0.015	0.011	1
PRKCD	0.231056	-0.309658	0.025	0.02	1
ST7-AS2	0.231186	-0.456334	0.134	0.115	1
ZFPM2	0.23135	-0.572799	0.031	0.025	1
C18orf21	0.231512	-0.242464	0.064	0.054	1
LINC00616	0.231566	-0.220127	0.249	0.222	1
ENSG00000286909	0.232284	-0.209847	0.025	0.02	1
ENSG00000267784	0.232465	0.101148	0.008	0.005	1
ENSG00000272182	0.232562	0.256469	0.008	0.005	1
ENSG00000261659	0.23266	0.144644	0.008	0.005	1
ENSG00000261071	0.232763	-0.101645	0.023	0.018	1
AGBL3	0.232802	-0.316831	0.083	0.072	1
TMEM8B	0.232805	-0.417238	0.084	0.071	1
TRIM67	0.232954	-0.334814	0.062	0.052	1
SLC5A1	0.23296	-1.72636	0.003	0.005	1
ENSG00000289469	0.232984	-0.327131	0.048	0.04	1
EFCAB6	0.233015	-0.299185	0.232	0.201	1
LPA	0.233164	-1.59898	0.003	0.005	1
ENSG00000263709	0.23343	-0.267422	0.033	0.027	1
GRM8-AS1	0.233585	0.112093	0.008	0.005	1
ENSG00000265443	0.233639	-1.40296	0.003	0.005	1
ENSG00000261216	0.233707	-0.746421	0.003	0.005	1
PLXNB3-AS1	0.233707	-1.39174	0.003	0.005	1
DNAH10OS	0.233731	0.253696	0.008	0.005	1
C10orf82	0.234008	0.187512	0.015	0.011	1
APOM	0.234037	-0.209016	0.015	0.011	1
CPB2	0.234115	-1.46087	0.003	0.005	1
LIFR-AS1	0.234615	-0.221476	0.035	0.029	1
ENSG00000286537	0.234686	-0.222709	0.029	0.023	1
NBAT1	0.234728	-0.59833	0.003	0.005	1
ENSG00000255250	0.234728	-1.09172	0.003	0.005	1
ENSG00000285549	0.234933	-0.362113	0.035	0.029	1
ARNILA	0.234943	0.527987	0.007	0.005	1
MRM1	0.235052	-0.103177	0.022	0.017	1
CFAP77	0.235064	-0.118815	0.024	0.019	1
OSBPL7	0.235374	-0.355545	0.027	0.022	1
LMAN2L	0.235437	-0.34167	0.158	0.135	1
ENSG00000271851	0.235492	-0.534569	0.008	0.005	1
C11orf65	0.235826	-0.326677	0.049	0.041	1
USHBP1	0.235857	-0.220332	0.044	0.037	1
CD247	0.236017	0.482475	0.007	0.005	1
ENSG00000285841	0.236132	-0.494893	0.078	0.066	1
LINC02328	0.236324	0.177041	0.007	0.005	1
TRAF3	0.236366	-0.131201	0.6	0.505	1
ENSG00000236065	0.236684	-0.494785	0.038	0.031	1
EBPL	0.237093	-0.33817	0.163	0.139	1
WAS	0.237263	-0.377876	0.012	0.008	1
APEX1	0.237272	-0.191359	0.391	0.323	1
LINC00698	0.237316	-0.618829	0.007	0.01	1
SULT1B1	0.237454	0.123131	0.007	0.005	1
SLIT3	0.237603	-0.144503	0.112	0.099	1
IGFALS	0.237763	-0.155774	0.007	0.005	1
ENSG00000286412	0.237794	-0.469164	0.043	0.036	1
TTLL1	0.238171	-0.392492	0.061	0.051	1
LINC01224	0.238227	-0.22085	0.007	0.005	1
CRTAC1	0.238279	-0.148445	0.007	0.005	1
TTC7A	0.238678	-0.309147	0.125	0.108	1
ENSG00000263745	0.238795	-1.16458	0.007	0.005	1
GRIN2B	0.238869	-1.61035	0.006	0.008	1
ENSG00000263847	0.238878	-0.777598	0.039	0.044	1
ENSG00000250049	0.238887	-0.363091	0.03	0.024	1
ENSG00000290000	0.239214	0.794682	0.004	0.002	1
PLEKHD1	0.239214	1.00187	0.004	0.002	1
RB1-DT	0.239364	0.90597	0.004	0.002	1
CHRM5	0.239413	-0.373176	0.082	0.071	1
IL1R2	0.239741	0.791612	0.004	0.002	1
FAM111B	0.239741	1.22868	0.004	0.002	1
ENSG00000231102	0.239816	0.778236	0.004	0.002	1
ENSG00000289987	0.239816	0.583248	0.004	0.002	1
ENSG00000276527	0.239816	0.637131	0.004	0.002	1
ENSG00000275576	0.239892	0.882838	0.004	0.002	1
ADIRF	0.239967	0.791315	0.004	0.002	1
IFI27	0.239967	0.324731	0.004	0.002	1
LINC00923	0.239985	-0.112286	0.027	0.022	1
ENSG00000250027	0.240043	0.201099	0.007	0.004	1
LINC01630	0.240043	0.16696	0.007	0.004	1
HEY2	0.240118	0.608143	0.004	0.002	1
CYP2G1P	0.240118	0.18195	0.004	0.002	1
ENSG00000272824	0.240194	0.474126	0.004	0.002	1
SCHLAP1	0.240194	0.257827	0.004	0.002	1
SDCCAG8	0.2402	-0.185523	0.705	0.622	1
DCBLD1	0.240321	-0.391602	0.077	0.065	1
ENSG00000205682	0.240345	0.370786	0.004	0.002	1
ENSG00000250362	0.240345	0.133217	0.004	0.002	1
CDC6	0.240345	0.342918	0.004	0.002	1
ENSG00000250098	0.24042	0.479043	0.004	0.002	1
LRTM2	0.24042	0.310871	0.004	0.002	1
ENSG00000229896	0.240571	0.311306	0.004	0.002	1
DRD4	0.240571	-0.145629	0.004	0.002	1
PNCK	0.240571	0.227057	0.004	0.002	1
LBX2-AS1	0.240722	0.113159	0.004	0.002	1
PRMT5-AS1	0.240722	0.367985	0.004	0.002	1
PRR29	0.240722	0.436732	0.004	0.002	1
ENSG00000288739	0.240722	0.147263	0.004	0.002	1
DNAH5	0.240787	-0.2425	0.15	0.131	1
ENSG00000237126	0.240798	-0.305263	0.004	0.002	1
PRR4	0.240798	-0.413073	0.004	0.002	1
KIF4A	0.240804	0.450766	0.007	0.004	1
NHLRC4	0.240949	-0.150634	0.004	0.002	1
ENSG00000290848	0.240967	0.220928	0.007	0.004	1
ENSG00000287650	0.241006	-1.22782	0.006	0.008	1
ENSG00000272954	0.241022	0.361647	0.007	0.004	1
IL34	0.241025	-0.446721	0.004	0.002	1
FABP12	0.241131	0.168131	0.007	0.004	1
ENSG00000274893	0.24118	-1.02527	0.006	0.008	1
FAM174A-DT	0.241209	-0.132256	0.04	0.034	1
GTF2H2C	0.241546	-0.204255	0.053	0.044	1
WDR86-AS1	0.241621	0.190424	0.007	0.004	1
ADAMTSL2	0.241621	0.289873	0.007	0.004	1
TAGLN3	0.241632	-0.22832	0.24	0.205	1
SAMSN1	0.241676	-0.251094	0.007	0.004	1
IL12RB2	0.241722	0.241428	0.014	0.01	1
SCD5	0.24173	-0.337081	0.007	0.004	1
ENSG00000287807	0.241839	-0.243607	0.007	0.004	1
ITPRID1	0.242094	-0.317419	0.011	0.008	1
ENSG00000286035	0.242276	-0.350529	0.007	0.004	1
ENSG00000286138	0.242343	-0.27341	0.011	0.008	1
ENSG00000278740	0.242495	-0.454045	0.007	0.004	1
ENSG00000268093	0.242495	-0.336814	0.007	0.004	1
GPRIN2	0.242597	0.97554	0.006	0.004	1
ENSG00000291234	0.242712	0.453363	0.006	0.004	1
SLC25A35	0.242839	-0.439229	0.019	0.015	1
KBTBD11	0.242842	-0.389494	0.052	0.043	1
ZFPM2-AS1	0.243206	-0.667858	0.006	0.008	1
ENSG00000260594	0.243288	0.513346	0.006	0.004	1
LMOD2	0.243461	0.164223	0.006	0.004	1
ENSG00000288828	0.243534	1.0233	0.004	0.002	1
LINC02877	0.243692	0.156497	0.006	0.004	1
ATXN7L3-AS1	0.244038	-0.227308	0.006	0.004	1
RNF146	0.244117	-0.18774	0.285	0.243	1
CDH9	0.244212	0.332041	0.006	0.004	1
ENSG00000289118	0.24427	0.1748	0.006	0.004	1
ENSG00000287456	0.24427	0.237442	0.006	0.004	1
CELF2	0.244283	-0.27343	0.616	0.541	1
SLC12A9-AS1	0.244327	0.298898	0.006	0.004	1
LINC02861	0.244341	-0.332856	0.011	0.008	1
ENSG00000255081	0.244369	0.76568	0.005	0.003	1
CYP4A22-AS1	0.244375	0.637718	0.004	0.002	1
WWC2	0.244403	-0.356359	0.316	0.3	1
ENSG00000243107	0.244445	0.835793	0.004	0.002	1
NPIPA9	0.244501	-0.371903	0.006	0.004	1
COL24A1	0.244655	0.500082	0.004	0.002	1
ENSG00000279658	0.244674	-0.236531	0.006	0.004	1
ENSG00000286749	0.244713	-0.59801	0.019	0.023	1
KIF23	0.244796	0.623805	0.004	0.002	1
PRANCR	0.244804	-0.392368	0.123	0.106	1
ENSG00000264207	0.24484	-0.242819	0.014	0.01	1
HMMR	0.244936	0.775747	0.004	0.002	1
DLGAP1-AS1	0.24508	-1.13704	0.004	0.007	1
FUT1	0.245102	-0.250542	0.017	0.013	1
ENSG00000224066	0.245217	0.164693	0.004	0.002	1
SPINK8	0.245217	0.321382	0.004	0.002	1
NRG1-IT3	0.245217	0.14696	0.004	0.002	1
HAL	0.245217	0.34305	0.004	0.002	1
ENSG00000253796	0.245227	0.778178	0.005	0.003	1
CFAP100	0.245254	-1.26528	0.004	0.007	1
ENSG00000288752	0.245288	0.598402	0.004	0.002	1
ENSG00000271763	0.245288	0.298557	0.004	0.002	1
ENSG00000288863	0.245288	-0.162215	0.014	0.01	1
LINC02728	0.245288	0.507218	0.005	0.003	1
PDE7B-AS1	0.245349	-0.96858	0.012	0.015	1
LINC01717	0.24535	0.430586	0.005	0.003	1
ENSG00000269482	0.245428	-0.198977	0.004	0.002	1
TF	0.245486	-0.238369	0.006	0.004	1
LINC01135	0.245532	-0.458393	0.034	0.028	1
PCP4L1	0.245569	0.101011	0.004	0.002	1
CH25H	0.245639	0.22386	0.004	0.002	1
FAM3C	0.245666	-0.228393	0.313	0.26	1
PDZRN3-AS1	0.24571	-0.191665	0.004	0.002	1
ENSG00000286523	0.24571	-0.195644	0.004	0.002	1
ENSG00000224985	0.245776	-0.255584	0.006	0.004	1
ENSG00000272076	0.24578	0.213115	0.004	0.002	1
RSPH10B	0.245841	0.387797	0.005	0.003	1
TRPV3	0.245841	0.455219	0.005	0.003	1
ENSG00000288815	0.245841	0.150831	0.005	0.003	1
RAB6C-AS1	0.245911	0.39661	0.005	0.003	1
HSF4	0.246153	0.331678	0.011	0.007	1
SLC5A9	0.246203	-0.461765	0.004	0.002	1
ENSG00000248115	0.246203	-0.242292	0.004	0.002	1
ZNF530	0.246238	0.532482	0.005	0.003	1
TAF12-DT	0.246344	-0.271637	0.004	0.002	1
ENSG00000235209	0.24637	0.22287	0.005	0.003	1
GNG11	0.246435	0.329505	0.005	0.003	1
PPP1R14A	0.246435	0.411122	0.005	0.003	1
PREX2	0.246456	0.187416	0.005	0.003	1
NEK5	0.246499	-0.434758	0.022	0.017	1
LINC01806	0.246501	0.406087	0.005	0.003	1
FSCN3	0.246501	0.488793	0.005	0.003	1
ERICD	0.246579	0.158538	0.005	0.003	1
LINGO3	0.246579	0.12958	0.005	0.003	1
ENSG00000260755	0.246763	0.441923	0.005	0.003	1
DIO1	0.246764	0.1963	0.005	0.003	1
PATJ-DT	0.246764	0.219717	0.005	0.003	1
ENSG00000258580	0.246825	0.208789	0.005	0.003	1
ENSG00000288398	0.246829	0.351434	0.005	0.003	1
PRR19	0.246829	0.271691	0.005	0.003	1
FMR1-IT1	0.246829	0.149443	0.005	0.003	1
SLC25A34	0.24696	0.281962	0.005	0.003	1
ENSG00000226238	0.247086	-0.164298	0.021	0.016	1
LINC00471	0.247092	0.275813	0.005	0.003	1
ENSG00000288756	0.247133	0.176851	0.005	0.003	1
ENSG00000257083	0.247133	-0.294898	0.005	0.003	1
MSC	0.247157	-0.168038	0.005	0.003	1
ENSG00000262227	0.247157	0.122181	0.005	0.003	1
FAM53B	0.247165	-0.443517	0.072	0.061	1
ENSG00000287950	0.247373	-1.19858	0.007	0.01	1
TTC27	0.247452	-0.318236	0.212	0.182	1
LINC01762	0.247565	-0.680091	0.005	0.003	1
ADGRL3-AS1	0.247618	-0.3021	0.005	0.003	1
ABCC11	0.247623	-0.178375	0.011	0.007	1
MYH9-DT	0.247815	-0.169858	0.005	0.003	1
ENSG00000234860	0.248031	-0.321902	0.021	0.016	1
ENSG00000272688	0.248078	-0.389587	0.005	0.003	1
TMEFF2	0.248428	-0.622675	0.172	0.178	1
ENSG00000261629	0.248578	-1.76882	0.002	0.004	1
ENSG00000243960	0.248642	0.334612	0.013	0.01	1
SLC16A4	0.24873	-0.419248	0.071	0.061	1
PLGRKT	0.248782	-0.293286	0.104	0.09	1
ENSG00000288826	0.248795	-0.230669	0.021	0.016	1
LINC01938	0.248819	-0.178182	0.023	0.018	1
TMEM87B	0.248934	-0.313818	0.235	0.199	1
ENSG00000285592	0.249028	-1.18372	0.002	0.004	1
ENSG00000258534	0.249103	-1.4716	0.002	0.004	1
EIF2AK3-DT	0.249317	-0.375208	0.011	0.007	1
ENSG00000223786	0.249329	-1.47972	0.002	0.004	1
ENSG00000286771	0.249421	0.144466	0.018	0.014	1
ENSG00000267563	0.249479	-0.919152	0.002	0.004	1
ENSG00000253596	0.24963	-1.47374	0.002	0.004	1
ZNF416	0.249657	-0.370318	0.017	0.013	1
TRIM58	0.249847	-0.245218	0.048	0.04	1
PARP4	0.249964	-0.308096	0.182	0.155	1
ZCCHC14	0.250041	-0.263563	0.268	0.227	1
MMD2	0.250079	-0.579377	0.042	0.047	1
ENSG00000250604	0.250157	-1.27525	0.002	0.004	1
KCNJ13	0.250921	-0.930755	0.033	0.038	1
ARHGAP33	0.251088	-0.335386	0.048	0.04	1
AKT1S1	0.251111	-0.278275	0.097	0.083	1
ENSG00000237773	0.251579	-0.311455	0.016	0.012	1
FKBP7	0.251637	-0.238614	0.061	0.051	1
OPCML	0.25233	-0.30094	0.562	0.522	1
ENSG00000290937	0.252376	-0.21153	0.037	0.03	1
TMPRSS9	0.252673	-0.233233	0.013	0.01	1
TMEM220-AS1	0.252923	-0.224059	0.016	0.012	1
ENSG00000227678	0.253658	-0.273633	0.018	0.014	1
ENSG00000259644	0.253745	-0.135663	0.027	0.022	1
SPAG8	0.253805	-0.248474	0.013	0.01	1
ENSG00000254343	0.254219	-0.288814	0.016	0.012	1
LKAAEAR1	0.254551	-0.184874	0.01	0.007	1
ENSG00000260179	0.254658	1.06096	0.001	0	1
TAS1R3	0.254658	0.550464	0.001	0	1
ENSG00000272161	0.254658	1.67635	0.001	0	1
ENSG00000228037	0.254658	0.929831	0.001	0	1
RNF207-AS1	0.254658	0.984022	0.001	0	1
EPHA2	0.254658	1.40982	0.001	0	1
PLA2G5	0.254658	0.739858	0.001	0	1
HTR1D	0.254658	0.88755	0.001	0	1
CD164L2	0.254658	1.05742	0.001	0	1
ENSG00000284632	0.254658	1.21927	0.001	0	1
ENSG00000291157	0.254658	0.742162	0.001	0	1
ERI3-IT1	0.254658	0.929684	0.001	0	1
P3R3URF	0.254658	1.00914	0.001	0	1
KNCN	0.254658	1.0634	0.001	0	1
FOXD2	0.254658	1.52026	0.001	0	1
AGBL4-IT1	0.254658	0.960535	0.001	0	1
UBE2U	0.254658	0.76099	0.001	0	1
ENSG00000287372	0.254658	1.00338	0.001	0	1
ENSG00000286692	0.254658	1.34623	0.001	0	1
LINC01787	0.254658	0.94732	0.001	0	1
DPYD-IT1	0.254658	0.693476	0.001	0	1
ENSG00000288810	0.254658	0.818342	0.001	0	1
LINC01676	0.254658	0.742115	0.001	0	1
GPR61	0.254658	0.800522	0.001	0	1
GSTM5	0.254658	0.879625	0.001	0	1
LINC01768	0.254658	1.13781	0.001	0	1
ENSG00000291326	0.254658	1.00274	0.001	0	1
CHI3L2	0.254658	1.20245	0.001	0	1
LINC01356	0.254658	0.894373	0.001	0	1
HAO2	0.254658	1.16959	0.001	0	1
ENSG00000233029	0.254658	1.0411	0.001	0	1
FAM72B	0.254658	1.43538	0.001	0	1
ENSG00000254539	0.254658	1.01655	0.001	0	1
H4C15	0.254658	0.971178	0.001	0	1
CTXND2	0.254658	1.1453	0.001	0	1
S100A2	0.254658	0.918673	0.001	0	1
ENSG00000289935	0.254658	0.769726	0.001	0	1
ARHGEF2-AS1	0.254658	1.06503	0.001	0	1
ENSG00000237390	0.254658	0.69569	0.001	0	1
ENSG00000289593	0.254658	1.14236	0.001	0	1
HAPLN2	0.254658	0.831908	0.001	0	1
OR10K1	0.254658	0.898299	0.001	0	1
PYHIN1	0.254658	0.946384	0.001	0	1
ENSG00000289141	0.254658	0.658611	0.001	0	1
LMX1A-AS2	0.254658	1.09776	0.001	0	1
POU2F1-DT	0.254658	1.14584	0.001	0	1
TNN	0.254658	0.853819	0.001	0	1
ENSG00000241505	0.254658	1.30174	0.001	0	1
ENSG00000285638	0.254658	1.04997	0.001	0	1
ENSG00000231691	0.254658	0.989901	0.001	0	1
TMCC2-AS1	0.254658	1.00016	0.001	0	1
ENSG00000285521	0.254658	0.883918	0.001	0	1
ENSG00000287432	0.254658	1.2853	0.001	0	1
DYRK3-AS1	0.254658	1.68728	0.001	0	1
NEK2-DT	0.254658	0.708702	0.001	0	1
TGFB2-AS1	0.254658	0.637779	0.001	0	1
RNU6ATAC35P	0.254658	1.2338	0.001	0	1
ENSG00000286398	0.254658	0.836999	0.001	0	1
LINC02765	0.254658	0.951185	0.001	0	1
ENSG00000288760	0.254658	1.3279	0.001	0	1
ENSG00000285177	0.254658	1.41595	0.001	0	1
ENSG00000232085	0.254658	1.10471	0.001	0	1
OR2B11	0.254658	1.31255	0.001	0	1
ENSG00000236817	0.254658	2.24624	0.001	0	1
OR14A16	0.254658	0.851731	0.001	0	1
ENSG00000232057	0.254658	0.876805	0.001	0	1
ENSG00000237370	0.254658	1.11734	0.001	0	1
TTC32-DT	0.254658	1.65116	0.001	0	1
ENSG00000273233	0.254658	1.32254	0.001	0	1
ENSG00000229160	0.254658	1.3642	0.001	0	1
LINC02898	0.254658	0.979292	0.001	0	1
C1GALT1C1L	0.254658	0.821774	0.001	0	1
ENSG00000232696	0.254658	0.874261	0.001	0	1
FSHR	0.254658	0.949267	0.001	0	1
ENSG00000273063	0.254658	0.829931	0.001	0	1
OTX1	0.254658	0.847204	0.001	0	1
LINC02579	0.254658	0.763457	0.001	0	1
ENSG00000287123	0.254658	0.936447	0.001	0	1
ENSG00000236469	0.254658	0.962262	0.001	0	1
EMX1	0.254658	0.779247	0.001	0	1
ACTG2	0.254658	1.01862	0.001	0	1
ENSG00000270462	0.254658	0.628682	0.001	0	1
ENSG00000287628	0.254658	1.07019	0.001	0	1
PLGLB2	0.254658	0.907517	0.001	0	1
MAL	0.254658	0.742351	0.001	0	1
ENSG00000227987	0.254658	1.33023	0.001	0	1
LINC02611	0.254658	0.775875	0.001	0	1
ENSG00000223947	0.254658	1.14106	0.001	0	1
LINC01965	0.254658	1.04324	0.001	0	1
ENSG00000228968	0.254658	1.1483	0.001	0	1
ENSG00000228528	0.254658	1.23803	0.001	0	1
RGPD4-AS1	0.254658	0.938399	0.001	0	1
LIMS1-AS1	0.254658	1.24166	0.001	0	1
FOXD4L1	0.254658	1.1887	0.001	0	1
ENSG00000229774	0.254658	0.630588	0.001	0	1
ENSG00000287854	0.254658	1.40202	0.001	0	1
ENSG00000290902	0.254658	0.93702	0.001	0	1
ENSG00000286225	0.254658	0.746116	0.001	0	1
LINC01911	0.254658	0.966164	0.001	0	1
ENSG00000228586	0.254658	0.964967	0.001	0	1
ITGA6-AS1	0.254658	1.11867	0.001	0	1
HOXD3	0.254658	1.11944	0.001	0	1
ENSG00000230552	0.254658	1.47558	0.001	0	1
ENSG00000231903	0.254658	0.957273	0.001	0	1
DAW1	0.254658	1.83173	0.001	0	1
ENSG00000286399	0.254658	1.41937	0.001	0	1
CHRND	0.254658	0.826732	0.001	0	1
ENSG00000270540	0.254658	1.38973	0.001	0	1
ENSG00000215692	0.254658	1.24216	0.001	0	1
ENSG00000287505	0.254658	0.700274	0.001	0	1
ENSG00000255021	0.254658	1.61653	0.001	0	1
ENSG00000287981	0.254658	0.971947	0.001	0	1
CCR8	0.254658	1.06481	0.001	0	1
LYZL4	0.254658	0.6843	0.001	0	1
GRM2	0.254658	0.853599	0.001	0	1
GPR62	0.254658	1.14596	0.001	0	1
LINC02017	0.254658	0.834024	0.001	0	1
ENSG00000240777	0.254658	0.821404	0.001	0	1
DENND6A-DT	0.254658	0.793308	0.001	0	1
HTD2	0.254658	1.02003	0.001	0	1
LINC02005	0.254658	0.92857	0.001	0	1
ENSG00000251088	0.254658	0.85325	0.001	0	1
ENSG00000286854	0.254658	1.30172	0.001	0	1
ENSG00000241596	0.254658	0.991722	0.001	0	1
ENSG00000286660	0.254658	1.06779	0.001	0	1
ARGFX	0.254658	1.3087	0.001	0	1
ALDH1L1-AS2	0.254658	2.55755	0.001	0	1
GATA2	0.254658	1.38618	0.001	0	1
ENSG00000286806	0.254658	1.19035	0.001	0	1
ENSG00000248468	0.254658	1.41272	0.001	0	1
ENSG00000243885	0.254658	0.961065	0.001	0	1
ENSG00000243273	0.254658	0.695533	0.001	0	1
LINC00880	0.254658	0.744521	0.001	0	1
ENSG00000289409	0.254658	0.888583	0.001	0	1
LINC01840	0.254658	1.03643	0.001	0	1
ENSG00000272922	0.254658	1.31814	0.001	0	1
NMRAL2P	0.254658	1.20944	0.001	0	1
AHSG	0.254658	0.497134	0.001	0	1
ENSG00000224049	0.254658	1.12864	0.001	0	1
ANKRD18DP	0.254658	1.03218	0.001	0	1
ENSG00000288588	0.254658	1.35776	0.001	0	1
ENSG00000228919	0.254658	0.971691	0.001	0	1
ENSG00000251379	0.254658	1.1197	0.001	0	1
ENSG00000272995	0.254658	1.30232	0.001	0	1
ENSG00000271172	0.254658	0.93137	0.001	0	1
TLR6	0.254658	0.939933	0.001	0	1
ENSG00000250657	0.254658	1.08578	0.001	0	1
ENSG00000287534	0.254658	1.07277	0.001	0	1
ENSG00000251339	0.254658	0.911379	0.001	0	1
ENSG00000286097	0.254658	1.08603	0.001	0	1
UGT2B15	0.254658	1.06991	0.001	0	1
CSN1S1	0.254658	1.12485	0.001	0	1
ENSG00000251185	0.254658	1.46235	0.001	0	1
ENSG00000248646	0.254658	0.792759	0.001	0	1
ENSG00000249171	0.254658	1.47973	0.001	0	1
IBSP	0.254658	0.946235	0.001	0	1
ENSG00000286978	0.254658	0.780046	0.001	0	1
ENSG00000287552	0.254658	1.4101	0.001	0	1
ENSG00000249951	0.254658	1.17553	0.001	0	1
BMPR1B-DT	0.254658	0.894687	0.001	0	1
ENSG00000288781	0.254658	1.41763	0.001	0	1
ENSG00000286241	0.254658	1.36962	0.001	0	1
ENSG00000248187	0.254658	0.659866	0.001	0	1
ENSG00000249513	0.254658	1.00531	0.001	0	1
LINC00498	0.254658	1.0104	0.001	0	1
POU4F2	0.254658	1.04687	0.001	0	1
ENSG00000286720	0.254658	0.884678	0.001	0	1
ENSG00000287424	0.254658	1.5342	0.001	0	1
ENSG00000250993	0.254658	1.13261	0.001	0	1
ENSG00000248266	0.254658	0.850886	0.001	0	1
ENSG00000286256	0.254658	0.713688	0.001	0	1
ENSG00000289197	0.254658	1.10423	0.001	0	1
F11	0.254658	0.797618	0.001	0	1
ENSG00000250829	0.254658	1.33839	0.001	0	1
TRIML2	0.254658	0.573447	0.001	0	1
ENSG00000287486	0.254658	0.394149	0.001	0	1
SLC6A3	0.254658	0.646245	0.001	0	1
ENSG00000288108	0.254658	0.916324	0.001	0	1
ENSG00000250481	0.254658	0.966516	0.001	0	1
GDNF	0.254658	0.975496	0.001	0	1
ENSG00000283286	0.254658	0.817151	0.001	0	1
ENSG00000249276	0.254658	1.39926	0.001	0	1
LNCBRM	0.254658	1.05524	0.001	0	1
ENSG00000253744	0.254658	0.992798	0.001	0	1
ENSG00000249483	0.254658	0.997336	0.001	0	1
ENSG00000249664	0.254658	0.770974	0.001	0	1
HAPLN1	0.254658	1.04821	0.001	0	1
ENSG00000249061	0.254658	1.01777	0.001	0	1
ENSG00000289274	0.254658	2.18433	0.001	0	1
ENSG00000251409	0.254658	0.734184	0.001	0	1
ENSG00000249180	0.254658	0.95465	0.001	0	1
ENSG00000248428	0.254658	0.968295	0.001	0	1
TRIM36-IT1	0.254658	0.703616	0.001	0	1
ENSG00000289497	0.254658	1.97663	0.001	0	1
ENSG00000249261	0.254658	0.517362	0.001	0	1
CTXN3	0.254658	1.25373	0.001	0	1
ENSG00000251387	0.254658	0.981469	0.001	0	1
ENSG00000278936	0.254658	0.862769	0.001	0	1
PCDHGA4	0.254658	0.655568	0.001	0	1
PCDHGC5	0.254658	1.10499	0.001	0	1
POU4F3	0.254658	0.926968	0.001	0	1
ENSG00000286657	0.254658	0.818945	0.001	0	1
ENSG00000290991	0.254658	0.973303	0.001	0	1
ENSG00000287695	0.254658	1.76762	0.001	0	1
KIF4B	0.254658	0.749605	0.001	0	1
GABRA6	0.254658	0.615367	0.001	0	1
ENSG00000254297	0.254658	1.59069	0.001	0	1
ENSG00000253357	0.254658	1.06388	0.001	0	1
ENSG00000289702	0.254658	1.68322	0.001	0	1
C5orf58	0.254658	1.24705	0.001	0	1
ENSG00000253858	0.254658	0.555321	0.001	0	1
ENSG00000253295	0.254658	1.06177	0.001	0	1
LINC01622	0.254658	1.24205	0.001	0	1
FOXF2	0.254658	0.846001	0.001	0	1
MIR5689HG	0.254658	0.917272	0.001	0	1
ENSG00000237346	0.254658	1.18913	0.001	0	1
ENSG00000234540	0.254658	1.14174	0.001	0	1
ENSG00000288812	0.254658	1.05188	0.001	0	1
ENSG00000286368	0.254658	1.04225	0.001	0	1
LINC00581	0.254658	1.32078	0.001	0	1
H3C3	0.254658	1.38034	0.001	0	1
ENSG00000290009	0.254658	1.21835	0.001	0	1
ZFP57	0.254658	0.932653	0.001	0	1
HLA-F	0.254658	1.28983	0.001	0	1
HCP5B	0.254658	1.21764	0.001	0	1
LY6G6C	0.254658	0.813853	0.001	0	1
ENSG00000289637	0.254658	0.885897	0.001	0	1
BNIP5	0.254658	1.01531	0.001	0	1
ETV7	0.254658	0.81557	0.001	0	1
FGD2	0.254658	2.08247	0.001	0	1
LINC01276	0.254658	1.21159	0.001	0	1
LINC03040	0.254658	0.626086	0.001	0	1
LINC02549	0.254658	0.780057	0.001	0	1
KHDC1L	0.254658	0.901893	0.001	0	1
OOEP-AS1	0.254658	0.861581	0.001	0	1
ENSG00000226455	0.254658	0.822427	0.001	0	1
ENSG00000282408	0.254658	1.70977	0.001	0	1
ENSG00000287992	0.254658	0.836032	0.001	0	1
LINC01312	0.254658	0.968295	0.001	0	1
TXLNB	0.254658	1.18379	0.001	0	1
ENSG00000288056	0.254658	1.10465	0.001	0	1
ENSG00000224029	0.254658	0.622432	0.001	0	1
ENSG00000227360	0.254658	1.31136	0.001	0	1
PLG	0.254658	0.874325	0.001	0	1
RPS6KA2-IT1	0.254658	1.15713	0.001	0	1
ENSG00000232640	0.254658	0.819409	0.001	0	1
ENSG00000271234	0.254658	1.63515	0.001	0	1
LINC03014	0.254658	1.29268	0.001	0	1
ENSG00000217455	0.254658	1.52779	0.001	0	1
ENSG00000235431	0.254658	1.83189	0.001	0	1
LRRC72	0.254658	0.899142	0.001	0	1
ENSG00000289109	0.254658	0.649931	0.001	0	1
EVX1-AS	0.254658	1.18502	0.001	0	1
ENSG00000272984	0.254658	0.847033	0.001	0	1
TRG-AS1	0.254658	1.05659	0.001	0	1
ENSG00000239775	0.254658	1.00188	0.001	0	1
IKZF1	0.254658	1.31972	0.001	0	1
ENSG00000287985	0.254658	1.16596	0.001	0	1
ENSG00000236531	0.254658	1.70334	0.001	0	1
FKBP6	0.254658	0.809032	0.001	0	1
SRI-AS1	0.254658	1.00629	0.001	0	1
ENSG00000287932	0.254658	1.73777	0.001	0	1
AZGP1P1	0.254658	1.02333	0.001	0	1
ENSG00000287631	0.254658	0.907913	0.001	0	1
ENSG00000288749	0.254658	0.788342	0.001	0	1
ENSG00000236226	0.254658	0.986026	0.001	0	1
ENSG00000241324	0.254658	0.981098	0.001	0	1
SSMEM1	0.254658	1.27381	0.001	0	1
ENSG00000288997	0.254658	0.94025	0.001	0	1
ENSG00000273011	0.254658	0.775686	0.001	0	1
ENSG00000289052	0.254658	0.834689	0.001	0	1
ASB10	0.254658	0.883509	0.001	0	1
LINC00244	0.254658	0.841353	0.001	0	1
ENSG00000286407	0.254658	1.16354	0.001	0	1
ENSG00000249868	0.254658	0.937537	0.001	0	1
USP17L7	0.254658	1.14316	0.001	0	1
LINC03019	0.254658	1.5988	0.001	0	1
ENSG00000253184	0.254658	0.998994	0.001	0	1
NAT2	0.254658	0.897158	0.001	0	1
TNFRSF10A-DT.1	0.254658	1.07377	0.001	0	1
LINC02209	0.254658	0.696643	0.001	0	1
ENSG00000253524	0.254658	1.21287	0.001	0	1
ENSG00000183154	0.254658	0.792317	0.001	0	1
ENSG00000287535	0.254658	1.33333	0.001	0	1
ENSG00000254802	0.254658	1.43303	0.001	0	1
BHLHE22	0.254658	0.895164	0.001	0	1
PRDM14	0.254658	0.565311	0.001	0	1
ENSG00000253983	0.254658	0.683339	0.001	0	1
PMP2	0.254658	1.16298	0.001	0	1
ENSG00000254208	0.254658	0.61348	0.001	0	1
WWP1-AS1	0.254658	1.07365	0.001	0	1
ENSG00000286984	0.254658	0.97736	0.001	0	1
ENSG00000246792	0.254658	1.17334	0.001	0	1
ENSG00000253217	0.254658	1.17512	0.001	0	1
ENSG00000253824	0.254658	1.06499	0.001	0	1
ENSG00000253622	0.254658	1.05465	0.001	0	1
ENSG00000272502	0.254658	0.76356	0.001	0	1
ENSG00000255491	0.254658	0.833026	0.001	0	1
ENSG00000253111	0.254658	0.823268	0.001	0	1
ST3GAL1-DT	0.254658	1.49884	0.001	0	1
NCRNA00250	0.254658	0.898394	0.001	0	1
ENSG00000285599	0.254658	0.891446	0.001	0	1
ENSG00000272115	0.254658	1.02517	0.001	0	1
ENSG00000255456	0.254658	0.82969	0.001	0	1
TYRP1	0.254658	0.819779	0.001	0	1
LINC00032	0.254658	1.11528	0.001	0	1
EQTN	0.254658	0.91355	0.001	0	1
TRBV20OR9-2	0.254658	1.55024	0.001	0	1
ARID3C	0.254658	1.42802	0.001	0	1
PHF24	0.254658	1.01959	0.001	0	1
DNAJB5-DT	0.254658	1.12365	0.001	0	1
SPAAR	0.254658	0.635485	0.001	0	1
ENSG00000288571	0.254658	1.07629	0.001	0	1
ENSG00000287838	0.254658	1.12184	0.001	0	1
ENSG00000275297	0.254658	1.1651	0.001	0	1
ENSG00000229311	0.254658	1.1619	0.001	0	1
ENSG00000291167	0.254658	1.06447	0.001	0	1
ENSG00000290573	0.254658	0.876278	0.001	0	1
ENSG00000285556	0.254658	1.6561	0.001	0	1
ENSG00000289031	0.254658	0.834399	0.001	0	1
ENSG00000271384	0.254658	0.650757	0.001	0	1
ENSG00000229345	0.254658	0.89081	0.001	0	1
HEMGN	0.254658	0.830992	0.001	0	1
OR13C5	0.254658	0.888342	0.001	0	1
FKTN-AS1	0.254658	0.776813	0.001	0	1
ENSG00000260970	0.254658	1.95619	0.001	0	1
ENSG00000233616	0.254658	0.700186	0.001	0	1
QRFP	0.254658	1.33765	0.001	0	1
GFI1B	0.254658	2.14712	0.001	0	1
LCN9	0.254658	1.49558	0.001	0	1
KCNT1	0.254658	1.1178	0.001	0	1
ENSG00000283769	0.254658	0.817003	0.001	0	1
ENSG00000228401	0.254658	1.09005	0.001	0	1
STPG3-AS1	0.254658	0.514317	0.001	0	1
ENSG00000235281	0.254658	2.16677	0.001	0	1
CELF2-DT	0.254658	1.66792	0.001	0	1
SFTA1P	0.254658	0.841531	0.001	0	1
ENSG00000289395	0.254658	1.32614	0.001	0	1
ENSG00000273474	0.254658	1.46456	0.001	0	1
LINC02643	0.254658	1.14925	0.001	0	1
ENSG00000272366	0.254658	1.02875	0.001	0	1
FAM238A	0.254658	1.64444	0.001	0	1
MKX	0.254658	2.26177	0.001	0	1
ENSG00000288874	0.254658	0.997206	0.001	0	1
ENSG00000272914	0.254658	0.836371	0.001	0	1
ENSG00000226842	0.254658	0.840566	0.001	0	1
EPC1-AS2	0.254658	1.46145	0.001	0	1
LINC02634	0.254658	0.792886	0.001	0	1
PCAT5	0.254658	0.926021	0.001	0	1
LINC02630	0.254658	0.990873	0.001	0	1
CCNYL2	0.254658	2.24158	0.001	0	1
ZNF32-AS1	0.254658	1.65731	0.001	0	1
ZNF32-AS2	0.254658	1.04628	0.001	0	1
LINC00840	0.254658	1.17675	0.001	0	1
ENSG00000290529	0.254658	0.67307	0.001	0	1
LINC02637	0.254658	0.687132	0.001	0	1
FAM25G	0.254658	1.3141	0.001	0	1
ENSG00000287969	0.254658	0.772652	0.001	0	1
SRGN	0.254658	0.86011	0.001	0	1
ENSG00000272627	0.254658	1.06235	0.001	0	1
ENSG00000282863	0.254658	0.59398	0.001	0	1
ENSG00000285739	0.254658	1.66167	0.001	0	1
GPR15LG	0.254658	1.05087	0.001	0	1
ENSG00000273450	0.254658	1.08187	0.001	0	1
CYP2C9	0.254658	0.715305	0.001	0	1
ENSG00000236662	0.254658	1.47462	0.001	0	1
TLX1NB	0.254658	0.907234	0.001	0	1
ENSG00000234699	0.254658	0.512802	0.001	0	1
ENSG00000237761	0.254658	0.84381	0.001	0	1
LINC02624	0.254658	1.06352	0.001	0	1
LINC02661	0.254658	1.10393	0.001	0	1
ARMS2	0.254658	0.807098	0.001	0	1
ENSG00000275327	0.254658	0.776109	0.001	0	1
FAM99A	0.254658	0.914446	0.001	0	1
SYT8	0.254658	1.08584	0.001	0	1
TH	0.254658	0.641725	0.001	0	1
OR51F2	0.254658	1.85011	0.001	0	1
ENSG00000290650	0.254658	1.09875	0.001	0	1
OR51T1	0.254658	1.86672	0.001	0	1
OR52A5	0.254658	1.09123	0.001	0	1
ENSG00000254680	0.254658	0.929353	0.001	0	1
PTH	0.254658	0.974285	0.001	0	1
ENSG00000254695	0.254658	2.42672	0.001	0	1
SAA4	0.254658	0.720839	0.001	0	1
ENSG00000254540	0.254658	2.02301	0.001	0	1
ENSG00000255357	0.254658	0.95975	0.001	0	1
ENSG00000255094	0.254658	0.803398	0.001	0	1
WT1	0.254658	1.70635	0.001	0	1
C11orf91	0.254658	1.77101	0.001	0	1
LINC02740	0.254658	1.42584	0.001	0	1
ENSG00000270060	0.254658	1.03917	0.001	0	1
OR5G3	0.254658	1.65996	0.001	0	1
OOSP4B	0.254658	0.896356	0.001	0	1
ENSG00000255118	0.254658	0.978125	0.001	0	1
ENSG00000203520	0.254658	1.31887	0.001	0	1
ENSG00000257086	0.254658	1.48717	0.001	0	1
ENSG00000254501	0.254658	0.822883	0.001	0	1
ENSG00000286756	0.254658	0.953812	0.001	0	1
OVOL1	0.254658	0.945176	0.001	0	1
CTSW	0.254658	1.57168	0.001	0	1
ENSG00000255038	0.254658	0.847079	0.001	0	1
KLC2-AS2	0.254658	0.816571	0.001	0	1
CD248	0.254658	1.48467	0.001	0	1
ENSG00000274251	0.254658	0.784268	0.001	0	1
KRTAP5-7	0.254658	1.02237	0.001	0	1
ENSG00000256568	0.254658	1.41192	0.001	0	1
OR2AT4	0.254658	0.941223	0.001	0	1
WNT11	0.254658	1.78422	0.001	0	1
SCARNA9	0.254658	1.90977	0.001	0	1
ENSG00000277459	0.254658	0.840767	0.001	0	1
MMP3	0.254658	1.09267	0.001	0	1
CASP4LP	0.254658	0.861954	0.001	0	1
ENSG00000256603	0.254658	0.911827	0.001	0	1
APOA4	0.254658	0.750369	0.001	0	1
THY1-AS1	0.254658	1.0728	0.001	0	1
OAF	0.254658	1.31465	0.001	0	1
PATE4	0.254658	0.661927	0.001	0	1
ENSG00000255317	0.254658	1.14044	0.001	0	1
LINC02714	0.254658	1.63808	0.001	0	1
LINC00940	0.254658	0.791475	0.001	0	1
ENSG00000288984	0.254658	1.09661	0.001	0	1
ENSG00000250899	0.254658	1.26386	0.001	0	1
ENSG00000288729	0.254658	1.01668	0.001	0	1
ACSM4	0.254658	1.10909	0.001	0	1
LINC02367	0.254658	1.53674	0.001	0	1
CLEC1B	0.254658	1.07799	0.001	0	1
CLEC9A	0.254658	0.700728	0.001	0	1
PDE6H	0.254658	0.749129	0.001	0	1
ENSG00000255565	0.254658	1.06215	0.001	0	1
ENSG00000255644	0.254658	1.58887	0.001	0	1
ENSG00000256686	0.254658	1.10434	0.001	0	1
ENSG00000276261	0.254658	1.16062	0.001	0	1
ENSG00000291250	0.254658	1.07087	0.001	0	1
ENSG00000258119	0.254658	1.02021	0.001	0	1
ENSG00000287386	0.254658	1.80902	0.001	0	1
ENSG00000289229	0.254658	1.27454	0.001	0	1
ENSG00000274591	0.254658	1.01804	0.001	0	1
SLC38A2-AS1	0.254658	0.830579	0.001	0	1
RDH16	0.254658	0.942789	0.001	0	1
ENSG00000287715	0.254658	0.597545	0.001	0	1
GLI1	0.254658	1.04646	0.001	0	1
AGAP2-AS1	0.254658	0.670809	0.001	0	1
ENSG00000273805	0.254658	0.927152	0.001	0	1
LINC02421	0.254658	0.870647	0.001	0	1
ENSG00000258294	0.254658	0.618368	0.001	0	1
ENSG00000257682	0.254658	0.753967	0.001	0	1
ENSG00000286043	0.254658	0.879453	0.001	0	1
ENSG00000288102	0.254658	0.913558	0.001	0	1
LNCHR1	0.254658	1.03091	0.001	0	1
ENSG00000257202	0.254658	0.785503	0.001	0	1
ENSG00000257703	0.254658	0.924896	0.001	0	1
ASCL4	0.254658	0.588013	0.001	0	1
ENSG00000249094	0.254658	1.04821	0.001	0	1
ENSG00000286233	0.254658	1.52687	0.001	0	1
ENSG00000256311	0.254658	1.36999	0.001	0	1
ENSG00000276188	0.254658	0.765392	0.001	0	1
ENSG00000274191	0.254658	1.33163	0.001	0	1
LINC00943	0.254658	1.21226	0.001	0	1
ENSG00000256286	0.254658	0.944228	0.001	0	1
LINC00508	0.254658	0.988344	0.001	0	1
ENSG00000287311	0.254658	0.706746	0.001	0	1
ENSG00000256299	0.254658	1.23154	0.001	0	1
LINC00427	0.254658	1.37126	0.001	0	1
LINC00426	0.254658	1.25782	0.001	0	1
ENSG00000277386	0.254658	0.75935	0.001	0	1
ENSG00000271901	0.254658	1.21595	0.001	0	1
ENSG00000277662	0.254658	0.696223	0.001	0	1
SIAH3	0.254658	1.79466	0.001	0	1
MLNR	0.254658	0.720393	0.001	0	1
OLFM4	0.254658	1.30375	0.001	0	1
ENSG00000286709	0.254658	0.985519	0.001	0	1
ENSG00000278722	0.254658	0.873255	0.001	0	1
ENSG00000273550	0.254658	0.841528	0.001	0	1
LINC00355	0.254658	0.71704	0.001	0	1
ENSG00000279463	0.254658	0.796737	0.001	0	1
SCEL	0.254658	0.852305	0.001	0	1
ENSG00000285742	0.254658	0.711358	0.001	0	1
LINC00433	0.254658	2.2442	0.001	0	1
CLYBL-AS1	0.254658	1.64615	0.001	0	1
ENSG00000276957	0.254658	0.906293	0.001	0	1
ENSG00000280455	0.254658	0.425599	0.001	0	1
MYO16-AS2	0.254658	1.76247	0.001	0	1
LINC00676	0.254658	1.3855	0.001	0	1
SPACA7	0.254658	0.952818	0.001	0	1
ENSG00000277545	0.254658	1.09689	0.001	0	1
ENSG00000276916	0.254658	0.966935	0.001	0	1
CFAP97D2	0.254658	0.966448	0.001	0	1
CMA1	0.254658	1.52986	0.001	0	1
ENSG00000285633	0.254658	1.25885	0.001	0	1
ENSG00000258107	0.254658	0.833195	0.001	0	1
ENSG00000248975	0.254658	0.88439	0.001	0	1
ENSG00000258854	0.254658	1.5727	0.001	0	1
ENSG00000259038	0.254658	1.04519	0.001	0	1
ENSG00000258443	0.254658	0.856791	0.001	0	1
LINC02316	0.254658	0.868144	0.001	0	1
PRIMA1	0.254658	0.912115	0.001	0	1
ENSG00000287280	0.254658	0.737027	0.001	0	1
ENSG00000287334	0.254658	1.87978	0.001	0	1
LINC02345	0.254658	0.711829	0.001	0	1
ENSG00000259278	0.254658	0.910879	0.001	0	1
ENSG00000278769	0.254658	0.88424	0.001	0	1
ENSG00000259360	0.254658	0.812676	0.001	0	1
ENSG00000225798	0.254658	0.709018	0.001	0	1
ENSG00000259732	0.254658	0.847843	0.001	0	1
ENSG00000227161	0.254658	1.13354	0.001	0	1
ENSG00000289162	0.254658	1.04337	0.001	0	1
MGC15885	0.254658	1.70918	0.001	0	1
ENSG00000259756	0.254658	0.753758	0.001	0	1
ENSG00000259672	0.254658	0.920374	0.001	0	1
NOX5	0.254658	0.993697	0.001	0	1
LINC02204	0.254658	0.61547	0.001	0	1
ENSG00000287543	0.254658	0.672574	0.001	0	1
ENSG00000275527	0.254658	2.14766	0.001	0	1
ENSG00000290666	0.254658	0.811719	0.001	0	1
BCL2A1	0.254658	0.792369	0.001	0	1
ENSG00000259276	0.254658	0.758084	0.001	0	1
SPATA8	0.254658	1.29999	0.001	0	1
ENSG00000259582	0.254658	0.931105	0.001	0	1
LINC02244	0.254658	0.818479	0.001	0	1
ENSG00000274294	0.254658	0.854721	0.001	0	1
ENSG00000276984	0.254658	0.974738	0.001	0	1
ENSG00000261691	0.254658	0.868825	0.001	0	1
ENSG00000273551	0.254658	1.62801	0.001	0	1
ENSG00000261240	0.254658	0.495536	0.001	0	1
PKMYT1	0.254658	1.02688	0.001	0	1
OR1F1	0.254658	0.946807	0.001	0	1
ENSG00000263279	0.254658	1.13437	0.001	0	1
NPIPA3	0.254658	0.832129	0.001	0	1
NPIPA2	0.254658	1.1204	0.001	0	1
ENSG00000262332	0.254658	1.14843	0.001	0	1
ENSG00000259929	0.254658	0.638168	0.001	0	1
GP2	0.254658	1.10158	0.001	0	1
ENSG00000261736	0.254658	0.649601	0.001	0	1
IL27	0.254658	1.42018	0.001	0	1
NUPR1	0.254658	0.844226	0.001	0	1
NPIPB8	0.254658	0.637478	0.001	0	1
ENSG00000261385	0.254658	1.68619	0.001	0	1
TRIM72	0.254658	1.46157	0.001	0	1
ITGAD	0.254658	1.11428	0.001	0	1
ENSG00000205452	0.254658	1.03471	0.001	0	1
ENSG00000261291	0.254658	1.07592	0.001	0	1
ENSG00000262714	0.254658	1.15401	0.001	0	1
ENSG00000283689	0.254658	1.0596	0.001	0	1
ENSG00000260038	0.254658	1.59847	0.001	0	1
CHST6	0.254658	0.890422	0.001	0	1
ENSG00000273659	0.254658	0.952712	0.001	0	1
ENSG00000269898	0.254658	2.3914	0.001	0	1
ENSG00000270020	0.254658	0.907099	0.001	0	1
GAS8-AS1	0.254658	1.91883	0.001	0	1
TRARG1	0.254658	1.39476	0.001	0	1
ASPA	0.254658	0.845784	0.001	0	1
ENSG00000274363	0.254658	0.858359	0.001	0	1
SLC52A1	0.254658	0.793954	0.001	0	1
ENSG00000262231	0.254658	1.07614	0.001	0	1
ENSG00000262966	0.254658	1.47257	0.001	0	1
LINC00670	0.254658	1.63752	0.001	0	1
ARHGAP44-AS1	0.254658	2.05019	0.001	0	1
ENSG00000266803	0.254658	0.793587	0.001	0	1
CCDC144BP	0.254658	0.720994	0.001	0	1
ALDH3A1	0.254658	0.832886	0.001	0	1
ENSG00000291198	0.254658	1.51684	0.001	0	1
LINC01992	0.254658	1.0894	0.001	0	1
ENSG00000289211	0.254658	0.859384	0.001	0	1
ENSG00000277911	0.254658	1.02175	0.001	0	1
ENSG00000277579	0.254658	1.92895	0.001	0	1
KRT23	0.254658	1.43638	0.001	0	1
ENSG00000234859	0.254658	0.978511	0.001	0	1
ENSG00000274630	0.254658	1.18882	0.001	0	1
ENSG00000282199	0.254658	0.837116	0.001	0	1
ENSG00000267420	0.254658	1.54046	0.001	0	1
LINC02086	0.254658	1.00694	0.001	0	1
ENSG00000250186	0.254658	0.81753	0.001	0	1
NGFR	0.254658	1.31963	0.001	0	1
ENSG00000204584	0.254658	1.02173	0.001	0	1
TMEM92	0.254658	0.403911	0.001	0	1
ENSG00000285785	0.254658	1.0672	0.001	0	1
ENSG00000265971	0.254658	2.2251	0.001	0	1
ABCA8	0.254658	1.12226	0.001	0	1
ENSG00000265010	0.254658	1.74674	0.001	0	1
ENSG00000285648	0.254658	1.93693	0.001	0	1
ENSG00000263786	0.254658	0.807172	0.001	0	1
ENSG00000264829	0.254658	0.953372	0.001	0	1
ST6GALNAC2	0.254658	1.53211	0.001	0	1
ENSG00000287836	0.254658	0.907758	0.001	0	1
ENSG00000267665	0.254658	1.24178	0.001	0	1
TMC8	0.254658	0.795271	0.001	0	1
ENSG00000263154	0.254658	0.925561	0.001	0	1
GCGR	0.254658	0.680257	0.001	0	1
UTS2R	0.254658	2.08462	0.001	0	1
LINC01895	0.254658	1.50153	0.001	0	1
GAPLINC	0.254658	1.87438	0.001	0	1
ENSG00000287563	0.254658	1.81831	0.001	0	1
ENSG00000272703	0.254658	1.10914	0.001	0	1
ENSG00000267079	0.254658	0.933826	0.001	0	1
CIDEA	0.254658	0.851515	0.001	0	1
ENSG00000266495	0.254658	1.6408	0.001	0	1
ENSG00000266489	0.254658	1.4873	0.001	0	1
ENSG00000286605	0.254658	1.04887	0.001	0	1
ENSG00000263698	0.254658	0.650196	0.001	0	1
ENSG00000278464	0.254658	0.924951	0.001	0	1
ENSG00000286890	0.254658	1.09229	0.001	0	1
ENSG00000266988	0.254658	2.26331	0.001	0	1
ELOA2	0.254658	0.776794	0.001	0	1
CPLX4	0.254658	1.059	0.001	0	1
ENSG00000265484	0.254658	1.95268	0.001	0	1
ENSG00000263655	0.254658	0.954616	0.001	0	1
ENSG00000260569	0.254658	1.02165	0.001	0	1
LINC01893	0.254658	1.28774	0.001	0	1
ENSG00000275178	0.254658	0.840332	0.001	0	1
ENSG00000286186	0.254658	0.938495	0.001	0	1
ADAMTSL5	0.254658	0.728918	0.001	0	1
ENSG00000267749	0.254658	0.965067	0.001	0	1
SHD	0.254658	0.763769	0.001	0	1
ADGRE1	0.254658	1.05792	0.001	0	1
CCL25	0.254658	0.692255	0.001	0	1
NFILZ	0.254658	0.765988	0.001	0	1
ENSG00000267387	0.254658	0.884271	0.001	0	1
ANGPTL6	0.254658	0.998461	0.001	0	1
ENSG00000287254	0.254658	1.46523	0.001	0	1
ENSG00000269752	0.254658	0.957667	0.001	0	1
SLC5A5	0.254658	0.800116	0.001	0	1
HOMER3-AS1	0.254658	0.858719	0.001	0	1
CILP2	0.254658	0.984482	0.001	0	1
ENSG00000268555	0.254658	0.636211	0.001	0	1
LINC01859	0.254658	0.989589	0.001	0	1
ENSG00000286041	0.254658	1.9934	0.001	0	1
ENSG00000289539	0.254658	0.884398	0.001	0	1
ENSG00000267024	0.254658	1.34258	0.001	0	1
ENSG00000267049	0.254658	0.999982	0.001	0	1
ENSG00000276445	0.254658	1.34932	0.001	0	1
FCGBP	0.254658	0.963374	0.001	0	1
MIA	0.254658	1.21059	0.001	0	1
ENSG00000268833	0.254658	0.84703	0.001	0	1
POU2F2-AS1	0.254658	1.56693	0.001	0	1
ENSG00000291235	0.254658	0.5937	0.001	0	1
PSG11	0.254658	1.96109	0.001	0	1
ENSG00000269177	0.254658	1.34703	0.001	0	1
ENSG00000286613	0.254658	0.866776	0.001	0	1
ENSG00000269487	0.254658	1.79839	0.001	0	1
ENSG00000269321	0.254658	1.078	0.001	0	1
TULP2	0.254658	0.902587	0.001	0	1
DKKL1	0.254658	1.22967	0.001	0	1
SIGLEC16	0.254658	0.919907	0.001	0	1
IZUMO2	0.254658	0.637983	0.001	0	1
ENSG00000267815	0.254658	0.732605	0.001	0	1
KLK12	0.254658	1.22292	0.001	0	1
CD33	0.254658	0.898618	0.001	0	1
VN1R2	0.254658	0.999897	0.001	0	1
FCAR	0.254658	0.839357	0.001	0	1
NCR1	0.254658	0.588533	0.001	0	1
ENSG00000269275	0.254658	1.42776	0.001	0	1
ENSG00000277425	0.254658	1.13153	0.001	0	1
ENSG00000230563	0.254658	1.51007	0.001	0	1
ENSG00000225956	0.254658	1.6648	0.001	0	1
SUN5	0.254658	0.995489	0.001	0	1
ENSG00000288878	0.254658	0.797359	0.001	0	1
ENSG00000229188	0.254658	0.765922	0.001	0	1
ENSG00000289373	0.254658	1.13627	0.001	0	1
BPI	0.254658	1.00241	0.001	0	1
LBP	0.254658	1.05049	0.001	0	1
ENSG00000276223	0.254658	1.76743	0.001	0	1
SPINT4	0.254658	1.52472	0.001	0	1
LINC01754	0.254658	1.15096	0.001	0	1
ENSG00000289072	0.254658	1.34208	0.001	0	1
SNAI1	0.254658	1.09047	0.001	0	1
RIPOR3-AS1	0.254658	1.21935	0.001	0	1
LINC01440	0.254658	0.920702	0.001	0	1
LINC02910	0.254658	2.23529	0.001	0	1
ENSG00000286999	0.254658	1.64349	0.001	0	1
ENSG00000279669	0.254658	0.49751	0.001	0	1
ENSG00000280614	0.254658	1.12706	0.001	0	1
SAMSN1-AS1	0.254658	0.783654	0.001	0	1
ENSG00000230379	0.254658	1.56237	0.001	0	1
C21orf140	0.254658	0.771643	0.001	0	1
LINC01426	0.254658	1.41876	0.001	0	1
ENSG00000233393	0.254658	1.71775	0.001	0	1
LINC00114	0.254658	0.622818	0.001	0	1
RSPH1-DT	0.254658	0.937463	0.001	0	1
ENSG00000236754	0.254658	2.22706	0.001	0	1
GGTLC3	0.254658	0.619144	0.001	0	1
ENSG00000226872	0.254658	0.677572	0.001	0	1
GGT5	0.254658	1.94446	0.001	0	1
ENSG00000279548	0.254658	0.774782	0.001	0	1
CRYBA4	0.254658	0.717279	0.001	0	1
ENSG00000231405	0.254658	0.858048	0.001	0	1
ENSG00000287967	0.254658	0.935095	0.001	0	1
ENSG00000278920	0.254658	1.0778	0.001	0	1
ENSG00000273387	0.254658	0.841913	0.001	0	1
PVALB	0.254658	0.978894	0.001	0	1
ENSG00000222044	0.254658	0.830249	0.001	0	1
APOBEC3H	0.254658	0.84188	0.001	0	1
ENSG00000232710	0.254658	0.576145	0.001	0	1
ENSG00000279954	0.254658	2.07031	0.001	0	1
PKDREJ	0.254658	0.890746	0.001	0	1
LINC01644	0.254658	0.861962	0.001	0	1
MLC1	0.254658	0.70598	0.001	0	1
ENSG00000279182	0.254658	1.8648	0.001	0	1
ENSG00000224610	0.254658	0.82204	0.001	0	1
DIPK2B	0.254658	1.41718	0.001	0	1
LINC01496	0.254658	1.02876	0.001	0	1
ENSG00000237311	0.254658	1.83317	0.001	0	1
ENSG00000284618	0.254658	0.744391	0.001	0	1
NXF4	0.254658	1.99285	0.001	0	1
H2BW1	0.254658	1.11216	0.001	0	1
DNAAF6	0.254658	1.04407	0.001	0	1
ENSG00000235813	0.254658	1.10607	0.001	0	1
ENSG00000286085	0.254658	1.50532	0.001	0	1
HCFC1-AS1	0.254658	0.900782	0.001	0	1
TKTL1	0.254658	1.44652	0.001	0	1
RPS4Y1	0.254658	1.2383	0.001	0	1
ENSG00000273306	0.254802	1.18862	0.002	0	1
ENSG00000289912	0.254802	1.51304	0.002	0	1
PIK3C3	0.254854	-0.235412	0.403	0.334	1
ENSG00000272851	0.254931	1.27136	0.002	0	1
MYLK-AS2	0.254931	1.4928	0.002	0	1
RAET1E	0.254931	1.82615	0.002	0	1
PPP1R3A	0.254931	2.21015	0.002	0	1
ENSG00000287332	0.254931	1.06108	0.002	0	1
ENSG00000290827	0.254931	1.17071	0.002	0	1
ITPRIPL1	0.255059	1.33182	0.002	0	1
ENSG00000269068	0.255059	1.15105	0.002	0	1
LRRC2	0.255059	1.09064	0.002	0	1
CCDC80	0.255059	1.36893	0.002	0	1
ENSG00000286141	0.255059	1.487	0.002	0	1
ENSG00000270147	0.255059	0.879206	0.002	0	1
ENSG00000249001	0.255059	1.26066	0.002	0	1
ENSG00000231756	0.255059	1.39607	0.002	0	1
ENSG00000272696	0.255059	1.19734	0.002	0	1
HAS3	0.255059	1.08706	0.002	0	1
CCL15	0.255059	0.94659	0.002	0	1
ENSG00000267412	0.255059	1.34185	0.002	0	1
LINC00210	0.255188	0.980453	0.002	0	1
ENSG00000271955	0.255188	1.91948	0.002	0	1
ZNF197-AS1	0.255188	0.837801	0.002	0	1
FABP2	0.255188	1.61275	0.002	0	1
ENSG00000251244	0.255188	1.0206	0.002	0	1
ENSG00000250409	0.255188	1.0611	0.002	0	1
SLC25A48	0.255188	1.80059	0.002	0	1
ZNF311	0.255188	1.15237	0.002	0	1
IGFBP1	0.255188	1.42026	0.002	0	1
CT66	0.255188	0.767922	0.002	0	1
PAX5	0.255188	1.09811	0.002	0	1
ENSG00000255548	0.255188	1.05171	0.002	0	1
RERGL	0.255188	1.36734	0.002	0	1
GPC5-AS2	0.255188	1.15126	0.002	0	1
LINC03082	0.255188	0.96113	0.002	0	1
ENSG00000259952	0.255188	1.05034	0.002	0	1
ENSG00000259810	0.255188	0.809261	0.002	0	1
ENSG00000261226	0.255188	0.964182	0.002	0	1
COPZ2	0.255188	1.0324	0.002	0	1
NACA2	0.255188	0.975699	0.002	0	1
POU2F2-AS2	0.255188	1.04075	0.002	0	1
ENSG00000288974	0.255188	1.05209	0.002	0	1
GATA5	0.255188	1.11582	0.002	0	1
PRRG3	0.255188	1.70104	0.002	0	1
TFIP11-DT	0.255305	-0.344491	0.016	0.012	1
C1orf167	0.255316	1.08948	0.002	0	1
FLG-AS1	0.255316	0.669478	0.002	0	1
IQGAP3	0.255316	0.619789	0.002	0	1
SPATA46	0.255316	0.753371	0.002	0	1
ENSG00000224810	0.255316	0.656219	0.002	0	1
SNAP47-AS1	0.255316	0.901854	0.002	0	1
ENSG00000289057	0.255316	0.834017	0.002	0	1
ENSG00000286707	0.255316	0.913191	0.002	0	1
ENSG00000226548	0.255316	0.77998	0.002	0	1
KRBOX1	0.255316	0.8493	0.002	0	1
ENSG00000288996	0.255316	0.772925	0.002	0	1
IQCJ	0.255316	1.05876	0.002	0	1
LINC01997	0.255316	0.935187	0.002	0	1
ENSG00000286784	0.255316	1.10017	0.002	0	1
ENSG00000248936	0.255316	0.639017	0.002	0	1
OSMR-DT	0.255316	0.799462	0.002	0	1
KCNMB1	0.255316	0.444295	0.002	0	1
PPP1R3G	0.255316	0.734568	0.002	0	1
NHEG1	0.255316	1.3503	0.002	0	1
ENSG00000287815	0.255316	1.12104	0.002	0	1
ENSG00000254367	0.255316	0.978726	0.002	0	1
PHYHIP	0.255316	0.962355	0.002	0	1
MAFA	0.255316	1.29653	0.002	0	1
ENSG00000227307	0.255316	0.994775	0.002	0	1
ARAP1-AS1	0.255316	0.999167	0.002	0	1
DNAJB13	0.255316	0.584469	0.002	0	1
ENSG00000255384	0.255316	0.733986	0.002	0	1
GLB1L3	0.255316	0.891702	0.002	0	1
ITPR2-AS1	0.255316	0.82723	0.002	0	1
LINC02391	0.255316	1.0771	0.002	0	1
ENSG00000258908	0.255316	0.842087	0.002	0	1
LINC00609	0.255316	1.13092	0.002	0	1
PAPLN-AS1	0.255316	0.727703	0.002	0	1
ENSG00000258875	0.255316	0.936137	0.002	0	1
LINC02346	0.255316	0.694617	0.002	0	1
ENSG00000259326	0.255316	0.853531	0.002	0	1
LTK	0.255316	0.797191	0.002	0	1
ENSG00000259306	0.255316	0.786656	0.002	0	1
ENSG00000275332	0.255316	0.906572	0.002	0	1
LINC01585	0.255316	0.536758	0.002	0	1
PIK3R6	0.255316	0.600175	0.002	0	1
SMCR2	0.255316	0.937472	0.002	0	1
KRT17	0.255316	1.66478	0.002	0	1
LINC02080	0.255316	0.801955	0.002	0	1
ENSG00000267737	0.255316	0.941713	0.002	0	1
ENSG00000266578	0.255316	1.21238	0.002	0	1
ENSG00000267397	0.255316	0.84458	0.002	0	1
ENSG00000267560	0.255316	0.907748	0.002	0	1
ENSG00000267044	0.255316	0.933587	0.002	0	1
ENSG00000269091	0.255316	0.606953	0.002	0	1
C22orf15	0.255316	0.722489	0.002	0	1
IGFBP2	0.255329	-0.179669	0.38	0.324	1
ENSG00000241180	0.255445	-0.157871	0.002	0	1
ENSG00000233755	0.255445	0.705128	0.002	0	1
ENSG00000291138	0.255445	0.82172	0.002	0	1
KCNC4-DT	0.255445	0.76268	0.002	0	1
SYT6	0.255445	-0.41191	0.002	0	1
H2BP1	0.255445	0.646747	0.002	0	1
REN	0.255445	0.353674	0.002	0	1
ENSG00000289602	0.255445	-0.215883	0.002	0	1
ENSG00000286109	0.255445	0.333442	0.002	0	1
LINC01248	0.255445	0.456489	0.002	0	1
CNNM3-DT	0.255445	0.562416	0.002	0	1
ENSG00000224643	0.255445	-0.600654	0.002	0	1
CMKLR2-AS	0.255445	0.284371	0.002	0	1
ENSG00000286579	0.255445	-0.351579	0.002	0	1
CPB1	0.255445	0.562635	0.002	0	1
ENSG00000248605	0.255445	0.13794	0.002	0	1
C5orf64	0.255445	0.584253	0.002	0	1
EDN1	0.255445	0.106429	0.002	0	1
MPIG6B	0.255445	0.240908	0.002	0	1
KIF25	0.255445	0.675899	0.002	0	1
ENSG00000260951	0.255445	-0.765654	0.002	0	1
KLRG2	0.255445	0.158562	0.002	0	1
OR2A5	0.255445	-0.120433	0.002	0	1
CHRNB3	0.255445	0.525646	0.002	0	1
ENSG00000253872	0.255445	0.458948	0.002	0	1
FAM83A	0.255445	0.793369	0.002	0	1
DYDC1	0.255445	0.320894	0.002	0	1
ENSG00000237224	0.255445	0.667907	0.002	0	1
PTPN5	0.255445	0.516427	0.002	0	1
ENSG00000289339	0.255445	0.390078	0.002	0	1
ENSG00000203593	0.255445	0.171172	0.002	0	1
H3-5	0.255445	0.282987	0.002	0	1
ENSG00000275228	0.255445	0.674811	0.002	0	1
ENSG00000257548	0.255445	0.170101	0.002	0	1
LINC00395	0.255445	-0.3475	0.002	0	1
ENSG00000285727	0.255445	0.585149	0.002	0	1
LTB4R2	0.255445	0.677501	0.002	0	1
GOLGA8IP	0.255445	0.470211	0.002	0	1
ENSG00000259720	0.255445	0.578795	0.002	0	1
ENSG00000261687	0.255445	-0.600291	0.002	0	1
ENSG00000260350	0.255445	-0.438303	0.002	0	1
ENSG00000259797	0.255445	-0.208438	0.002	0	1
ENSG00000261218	0.255445	0.455833	0.002	0	1
ENSG00000264660	0.255445	0.21111	0.002	0	1
RAB5C-AS1	0.255445	0.223686	0.002	0	1
GFAP	0.255445	0.701626	0.002	0	1
ENSG00000288800	0.255445	0.437351	0.002	0	1
C19orf38	0.255445	0.185043	0.002	0	1
ENSG00000267115	0.255445	0.258985	0.002	0	1
SPACA6-AS1	0.255445	0.403744	0.002	0	1
SPEF1	0.255445	-0.311239	0.002	0	1
HCK	0.255445	0.893083	0.002	0	1
ENSG00000288187	0.255445	0.618725	0.002	0	1
ENSG00000237862	0.255445	0.363942	0.002	0	1
ASB12	0.255445	0.756875	0.002	0	1
OTUD6A	0.255445	0.771906	0.002	0	1
IRS4	0.255445	0.616356	0.002	0	1
AMMECR1-IT1	0.255445	0.427523	0.002	0	1
COL28A1	0.255678	-0.853383	0.016	0.02	1
FAM85B	0.25616	-0.246329	0.037	0.031	1
CACNG6	0.256514	-0.293649	0.02	0.016	1
ENSG00000288953	0.256651	-0.157987	0.01	0.007	1
RHOBTB3	0.256667	-0.111962	0.552	0.462	1
ARHGEF4	0.256689	-0.119078	0.013	0.009	1
PSMD7-DT	0.256916	-0.404329	0.106	0.113	1
HEMK1	0.257116	-0.277908	0.025	0.02	1
BTBD3-AS1	0.257171	-0.314974	0.047	0.04	1
ENSG00000249806	0.257295	-0.262661	0.013	0.009	1
HPSE2	0.257949	0.809436	0.009	0.007	1
ADCY10	0.258027	-0.736163	0.01	0.007	1
KIF21B	0.258428	-0.116975	0.013	0.009	1
EID3	0.258449	-0.25354	0.032	0.026	1
CFAP61	0.25849	-0.674263	0.055	0.061	1
HSD17B8	0.258576	-0.256968	0.032	0.026	1
ENSG00000285190	0.259339	-1.15914	0.005	0.008	1
INTS14	0.259402	-0.3468	0.117	0.1	1
KCNIP3	0.259458	-0.427221	0.015	0.012	1
TMEM44	0.259636	-0.151287	0.043	0.036	1
ENSG00000289204	0.259715	-0.418726	0.04	0.033	1
WASH2P	0.259997	-0.303013	0.06	0.051	1
LINC02340	0.260157	-0.124771	0.015	0.012	1
ENSG00000260999	0.260212	-0.111328	0.015	0.012	1
INSC	0.260305	0.278046	0.009	0.007	1
ENSG00000259605	0.260784	-0.22881	0.015	0.012	1
DEPTOR	0.260835	-0.356429	0.092	0.08	1
LINC02985	0.260902	-0.141511	0.009	0.007	1
ZNF747-DT	0.261044	-0.28575	0.02	0.016	1
UCKL1	0.261113	-0.443612	0.07	0.06	1
SERGEF	0.261132	-0.185879	0.439	0.367	1
RGS11	0.261208	-0.317692	0.035	0.029	1
FRAT1	0.261252	-0.15898	0.025	0.02	1
ENSG00000228061	0.261256	-0.403109	0.48	0.433	1
BCAS1	0.261269	-0.2209	0.022	0.017	1
ENSG00000284809	0.261572	-0.157802	0.009	0.007	1
ENSG00000227769	0.261716	0.113944	0.009	0.007	1
MFNG	0.261911	-0.306644	0.02	0.016	1
CASP7	0.261927	-0.354689	0.029	0.024	1
GABRA2	0.261947	0.119676	0.021	0.017	1
PRICKLE3	0.262076	-0.576265	0.018	0.014	1
ZNF396	0.262128	-0.399886	0.025	0.02	1
CAP2	0.262172	-0.32855	0.11	0.095	1
ENSG00000288852	0.262243	-0.211468	0.009	0.007	1
TMCC1-DT	0.262639	-1.52677	0.007	0.009	1
FAM168A	0.262669	-0.135221	0.587	0.495	1
TMED2-DT	0.26268	-0.215083	0.024	0.019	1
PCYT2	0.263017	-0.269671	0.076	0.065	1
BTBD18	0.263236	-1.31043	0.007	0.009	1
ENSG00000266498	0.263528	-0.676782	0.004	0.006	1
CTSS	0.264422	-1.21709	0.008	0.011	1
KSR2	0.264864	-0.231789	0.43	0.36	1
ENSG00000291065	0.264994	-2.07287	0.002	0.004	1
SFTPD	0.265118	-0.361003	0.028	0.023	1
ENSG00000254162	0.265161	-1.67299	0.002	0.004	1
ENSG00000287720	0.265183	-0.493613	0.095	0.082	1
SLC6A17-AS1	0.265244	-1.86767	0.002	0.004	1
ENSG00000236572	0.265328	-2.04256	0.002	0.004	1
ENSG00000234692	0.265495	-1.37318	0.002	0.004	1
ENSG00000260063	0.265579	-1.39176	0.002	0.004	1
ENSG00000264273	0.265579	-1.6534	0.002	0.004	1
ENSG00000270061	0.265662	-1.62331	0.002	0.004	1
ENSG00000242539	0.265746	-1.80022	0.002	0.004	1
FAM166B	0.265746	-1.27788	0.002	0.004	1
VPS13C-DT	0.265746	-1.39763	0.002	0.004	1
CALHM3	0.265997	-1.13119	0.002	0.004	1
ENSG00000258837	0.265997	-1.59238	0.002	0.004	1
PLPPR5-AS1	0.266124	-0.485929	0.072	0.062	1
RNF113B	0.266248	-1.24841	0.002	0.004	1
LIN28B-AS1	0.266292	-0.208456	0.015	0.011	1
ENSG00000247345	0.266519	-0.492563	0.064	0.055	1
LINC02141	0.266751	-1.06205	0.002	0.004	1
C6orf141	0.266976	-0.266897	0.03	0.025	1
PPP1R32	0.267133	-0.183051	0.015	0.011	1
MIGA2	0.267299	-0.407432	0.044	0.037	1
RPIA	0.267494	-0.284175	0.097	0.084	1
TMX3	0.267713	-0.276642	0.288	0.239	1
SHISAL2B	0.267915	-0.131184	0.019	0.015	1
ENSG00000287665	0.267995	-0.315176	0.012	0.009	1
IQCC	0.268038	-0.432432	0.012	0.009	1
ADCY10P1	0.268057	-0.534837	0.018	0.014	1
EFNB1	0.268086	-0.258504	0.02	0.015	1
ENSG00000269044	0.268219	-0.151354	0.02	0.015	1
ENSG00000266696	0.26855	-0.254479	0.009	0.006	1
CLEC14A	0.269207	-0.386288	0.009	0.006	1
ENSG00000267248	0.269396	-0.345633	0.015	0.011	1
ENSG00000287092	0.269418	-0.408352	0.12	0.126	1
SLC30A8	0.269738	-0.114458	0.848	0.788	1
GHRLOS	0.269865	-0.201544	0.009	0.006	1
NOP9	0.269893	-0.189201	0.023	0.019	1
CPVL	0.269996	-0.16598	0.05	0.043	1
ENSG00000272077	0.270048	-0.304392	0.02	0.015	1
TMTC1	0.270211	-0.207716	0.689	0.635	1
TMEM229B	0.270542	-0.281557	0.032	0.026	1
RGS5	0.270716	-0.15584	0.017	0.013	1
ENSG00000289689	0.271669	-0.319383	0.023	0.019	1
ENSG00000290410	0.272016	-0.217595	0.047	0.04	1
MIRLET7IHG	0.272228	-0.411521	0.069	0.059	1
ENSG00000248752	0.272321	-0.203071	0.051	0.044	1
ENSG00000289043	0.272665	-0.498819	0.012	0.009	1
POLRMT	0.272734	-0.223668	0.033	0.028	1
ENSG00000254459	0.273081	-0.224662	0.049	0.042	1
UBE2T	0.273161	-0.278004	0.023	0.019	1
RASSF6	0.273356	-0.270203	0.297	0.259	1
EPHB1	0.273381	-0.321049	0.113	0.099	1
INPP5F	0.273694	-0.240009	0.337	0.281	1
SEMA3E	0.273719	0.312444	0.008	0.006	1
CA5A	0.273984	0.274984	0.008	0.006	1
USH2A-AS2	0.274037	0.242343	0.008	0.006	1
ENSG00000275389	0.274635	-0.129152	0.012	0.008	1
ENSG00000251131	0.274852	-0.185943	0.021	0.017	1
ENSG00000287733	0.275302	-0.156082	0.012	0.008	1
PCNX2	0.275341	-0.152974	0.566	0.47	1
ITGA4	0.275364	-0.312963	0.033	0.027	1
ENSG00000287275	0.275473	0.163267	0.008	0.006	1
ADPRH	0.275686	0.120944	0.008	0.006	1
NUF2	0.275704	-0.306546	0.033	0.028	1
ENSG00000248242	0.275953	-0.664975	0.008	0.006	1
LBH	0.276136	-0.310253	0.127	0.11	1
KCTD4	0.276144	-1.10823	0.005	0.007	1
TAF1	0.276246	-0.25309	0.345	0.29	1
ENSG00000268055	0.276754	-0.320803	0.008	0.006	1
NRP2	0.276923	-0.536721	0.019	0.015	1
LINC01503	0.277131	-0.916694	0.005	0.007	1
MCUB	0.277179	-0.284203	0.124	0.109	1
OBSCN-AS1	0.277182	-0.206564	0.008	0.006	1
DGUOK-AS1	0.277197	-0.575578	0.021	0.017	1
DNAJC28	0.27723	-0.259156	0.021	0.017	1
ENSG00000253567	0.277443	-1.01462	0.013	0.017	1
SERTM1	0.277504	-0.367095	0.082	0.072	1
DPY19L2P2	0.277635	-0.446048	0.049	0.042	1
ZSWIM8-AS1	0.277664	-0.472526	0.008	0.006	1
ZNF385D-AS2	0.278895	-0.193091	0.05	0.043	1
LINC02605	0.279135	-0.19544	0.021	0.016	1
CXCL2	0.279508	-0.138356	0.02	0.016	1
GLT8D2	0.279648	-0.35444	0.059	0.051	1
NUTM2A-AS1	0.27966	-0.159365	0.445	0.368	1
AP1G2-AS1	0.280291	-0.199838	0.016	0.013	1
ENSG00000277675	0.280293	0.317937	0.008	0.005	1
ENSG00000259564	0.280873	-0.351553	0.116	0.101	1
HSD17B13	0.281026	-1.80419	0.004	0.006	1
TEMN3-AS1	0.281338	-0.494961	0.021	0.016	1
ENSG00000240499	0.281418	-0.410657	0.113	0.099	1
SOX9-AS1	0.281491	-0.416602	0.027	0.022	1
ENSG00000259294	0.281507	-1.17396	0.004	0.006	1
ENSG00000287020	0.28153	0.171837	0.008	0.005	1
NTS	0.281619	-0.796359	0.035	0.029	1
LZTS1-AS1	0.281645	-1.15183	0.004	0.006	1
ENSG00000273759	0.281645	-1.10295	0.004	0.006	1
RBM5-AS1	0.281704	-0.542338	0.031	0.026	1
C14orf28	0.282013	-0.19306	0.025	0.02	1
FAN1	0.282088	-0.439425	0.13	0.112	1
GBA1	0.282193	-0.505576	0.031	0.026	1
RAI1-AS1	0.282318	-0.185286	0.008	0.005	1
PCDH18	0.282429	-1.80019	0.002	0.003	1
NUTM2D	0.282429	-2.04756	0.002	0.003	1
LINC00158	0.282472	-0.832767	0.004	0.006	1
ENSG00000277511	0.282487	0.190372	0.008	0.005	1
NODAL	0.282522	-1.87747	0.002	0.003	1
KIF13A	0.282554	-0.106104	0.626	0.53	1
ENSG00000275443	0.282616	-2.03438	0.002	0.003	1
LINC03067	0.282939	-0.213931	0.008	0.005	1
DACT3-AS1	0.282956	-1.25836	0.004	0.006	1
ENSG00000258853	0.283085	-1.09693	0.002	0.003	1
ENSG00000289904	0.283158	-1.14119	0.009	0.012	1
FAM50B	0.283187	-0.258145	0.014	0.01	1
ENSG00000287430	0.283199	-1.27097	0.006	0.009	1
ENSG00000287683	0.283221	-0.270741	0.008	0.005	1
HMGCS2	0.283299	-0.179873	0.019	0.014	1
HCG20	0.283366	-1.14105	0.002	0.003	1
ENSG00000232934	0.283366	-1.3938	0.002	0.003	1
ENSG00000260635	0.283554	-1.74405	0.002	0.003	1
NRAD1	0.283648	-0.951561	0.002	0.003	1
EXO5	0.283686	-0.255975	0.021	0.016	1
ENSG00000272109	0.283787	-0.32321	0.008	0.005	1
CDK18	0.283831	-0.108175	0.014	0.01	1
FOXM1	0.284013	-0.317133	0.008	0.005	1
ENSG00000288952	0.28435	-0.298518	0.03	0.025	1
NCOA7-AS1	0.28442	-0.262312	0.011	0.008	1
TLK2	0.284507	-0.152928	0.589	0.483	1
RGL4	0.284579	-0.385857	0.008	0.005	1
ENSG00000289156	0.28463	-1.15602	0.012	0.015	1
NEK11	0.284809	-0.197171	0.258	0.222	1
ENSG00000222017	0.284841	-0.107262	0.011	0.008	1
ENSG00000289505	0.284965	-0.203803	0.002	0.003	1
RRS1	0.285043	-0.265931	0.035	0.029	1
LINC02335	0.285838	-0.336747	0.08	0.07	1
PAQR6	0.286034	-0.115832	0.018	0.014	1
CAVIN2-AS1	0.286057	-0.44117	0.069	0.06	1
ZNF350-AS1	0.286497	-0.460432	0.035	0.029	1
SEMA4B	0.286704	-0.379342	0.133	0.115	1
ENSG00000259539	0.286758	-0.335954	0.042	0.036	1
TMEM161B-DT	0.286989	-0.289584	0.243	0.209	1
ENSG00000259072	0.287909	0.132541	0.007	0.005	1
FBXL14	0.287988	-0.349108	0.094	0.081	1
ENSG00000269151	0.288182	-0.318305	0.02	0.016	1
USP21	0.288345	-0.246926	0.024	0.02	1
SLC6A1	0.288566	0.113722	0.007	0.005	1
LIMD1-AS1	0.288591	-0.310084	0.028	0.023	1
ENSG00000271254	0.288984	-0.213651	0.034	0.029	1
CYB561D2	0.289134	-0.403243	0.048	0.041	1
KCNAB1	0.289223	0.327219	0.007	0.005	1
RFC3	0.289286	-0.299653	0.065	0.056	1
PSMB8	0.289322	-0.262509	0.02	0.016	1
ENSG00000223884	0.289382	-1.0128	0.032	0.036	1
LINC01748	0.289578	-0.18166	0.015	0.012	1
CNRIP1	0.290021	-0.290171	0.022	0.018	1
EPB41L4A-DT	0.290182	-0.213439	0.007	0.005	1
ENSG00000256972	0.290235	-0.398901	0.018	0.014	1
MMRN1	0.290413	-0.17494	0.033	0.028	1
ENSG00000257732	0.290422	-0.183055	0.007	0.005	1
CD2BP2-DT	0.290542	-0.262743	0.007	0.005	1
ENSG00000287957	0.290682	0.238525	0.01	0.007	1
PRSS50	0.290962	-0.19446	0.007	0.005	1
PHF14	0.291196	-0.115781	0.798	0.698	1
MIR4527HG	0.291219	-0.431869	0.01	0.007	1
EDRF1-DT	0.291229	-0.207627	0.02	0.016	1
BLM	0.291278	-0.307125	0.013	0.01	1
IGF2BP1	0.291482	-0.217712	0.378	0.314	1
ENSG00000288945	0.291745	1.77687	0.002	0.001	1
ENSG00000289079	0.291807	-0.135055	0.01	0.007	1
SEPSECS-AS1	0.291842	-0.673122	0.019	0.014	1
GALNTL6	0.292017	-0.212532	0.159	0.167	1
ENSG00000259442	0.292145	-0.111093	0.013	0.01	1
ENSG00000273210	0.292205	0.990077	0.002	0.001	1
LINC02709	0.29232	0.768246	0.002	0.001	1
RAB38	0.29232	1.41925	0.002	0.001	1
LINC00939	0.29232	0.951182	0.002	0.001	1
RASL10A	0.29232	1.41414	0.002	0.001	1
ENSG00000267649	0.292351	-0.286334	0.018	0.014	1
CHST1	0.292435	1.2396	0.002	0.001	1
MLKL	0.292435	0.727036	0.002	0.001	1
SYNE3	0.292464	-0.439898	0.022	0.018	1
LINC02818	0.292551	0.796351	0.002	0.001	1
ATOH8	0.292551	0.700473	0.002	0.001	1
GABRR3	0.292551	0.77257	0.002	0.001	1
STK32A-AS1	0.292551	0.292761	0.002	0.001	1
MAP3K5-AS2	0.292551	1.50766	0.002	0.001	1
ENSG00000253205	0.292551	1.17548	0.002	0.001	1
DIO2	0.292551	1.18403	0.002	0.001	1
HYI-AS1	0.292666	0.834866	0.002	0.001	1
CXCL13	0.292666	0.844813	0.002	0.001	1
ENSG00000236510	0.292666	0.718366	0.002	0.001	1
ENSG00000270124	0.292666	0.930784	0.002	0.001	1
GSTT2	0.292666	0.933278	0.002	0.001	1
ENSG00000279006	0.292666	1.05255	0.002	0.001	1
ARL13A	0.292666	0.728633	0.002	0.001	1
HNRNPUL1	0.292761	-0.205769	0.432	0.355	1
LEXM	0.292781	0.732951	0.002	0.001	1
ENSG00000288002	0.292781	0.730038	0.002	0.001	1
ENSG00000248525	0.292781	0.721143	0.002	0.001	1
ENSG00000232019	0.292781	0.733428	0.002	0.001	1
ENSG00000285966	0.292781	0.741686	0.002	0.001	1
ENSG00000277559	0.292781	0.52703	0.002	0.001	1
EPX	0.292781	0.727474	0.002	0.001	1
ENSG00000267943	0.292781	0.513215	0.002	0.001	1
PLAC1	0.292781	0.799257	0.002	0.001	1
ENSG00000275741	0.292789	-0.250308	0.026	0.022	1
ENSG00000284977	0.292851	0.940494	0.006	0.004	1
ENSG00000286433	0.292896	0.465595	0.002	0.001	1
LINC01191	0.292896	0.474056	0.002	0.001	1
HRH1	0.292896	0.52164	0.002	0.001	1
CCDC39-AS1	0.292896	0.705906	0.002	0.001	1
ENSG00000188365	0.292896	0.560669	0.002	0.001	1
FBXO43	0.292896	-0.226455	0.002	0.001	1
ENSG00000254519	0.292896	0.727645	0.002	0.001	1
ENSG00000287200	0.292896	0.64935	0.002	0.001	1
ENSG00000257286	0.292896	0.600785	0.002	0.001	1
ENSG00000259017	0.292896	0.383272	0.002	0.001	1
ENSG00000285863	0.292896	0.782982	0.002	0.001	1
ENSG00000263235	0.292896	0.552359	0.002	0.001	1
ENSG00000262692	0.292896	0.39944	0.002	0.001	1
ENSG00000289236	0.292896	1.04529	0.002	0.001	1
ENSG00000273338	0.293012	0.375735	0.002	0.001	1
RAB7B	0.293012	0.247858	0.002	0.001	1
ENSG00000272148	0.293012	0.422578	0.002	0.001	1
HLA-V	0.293012	0.972457	0.002	0.001	1
SOX7	0.293012	0.595696	0.002	0.001	1
ENSG00000286282	0.293012	0.604257	0.002	0.001	1
ENSG00000285994	0.293012	0.53059	0.002	0.001	1
PLCE1-AS2	0.293012	0.341219	0.002	0.001	1
ENSG00000271259	0.293012	0.425464	0.002	0.001	1
FBLN5	0.293012	0.379667	0.002	0.001	1
PWRN2	0.293012	0.378562	0.002	0.001	1
ENSG00000262732	0.293012	0.121258	0.002	0.001	1
NRN1L	0.293012	0.548969	0.002	0.001	1
MAPT-IT1	0.293012	0.429387	0.002	0.001	1
LINC01906	0.293012	0.256307	0.002	0.001	1
SLC1A5	0.293012	0.546627	0.002	0.001	1
ARMCX3-AS1	0.293012	0.571283	0.002	0.001	1
MYBPHL	0.293127	0.193477	0.002	0.001	1
ENSG00000232693	0.293127	0.522828	0.002	0.001	1
ENSG00000290076	0.293127	0.362739	0.002	0.001	1
HOXA5	0.293127	0.297683	0.002	0.001	1
GJC3	0.293127	0.235157	0.002	0.001	1
ENSG00000286937	0.293127	0.203389	0.002	0.001	1
ENSG00000254339	0.293127	0.1093	0.002	0.001	1
ENSG00000287868	0.293127	-0.483819	0.002	0.001	1
ENSG00000285813	0.293127	0.405135	0.002	0.001	1
ENSG00000286194	0.293127	0.174701	0.002	0.001	1
ENSG00000268583	0.293127	0.353339	0.002	0.001	1
ENSG00000233728	0.293242	-0.247609	0.002	0.001	1
ENSG00000287839	0.293242	-0.109342	0.002	0.001	1
ENSG00000287795	0.293242	-0.149012	0.002	0.001	1
TECRL	0.293242	-0.199174	0.002	0.001	1
OR2H1	0.293242	0.273009	0.002	0.001	1
ENSG00000232909	0.293242	-0.363871	0.002	0.001	1
ENSG00000272243	0.293242	-1.1041	0.002	0.001	1
GBX1	0.293242	0.230115	0.002	0.001	1
ENSG00000285644	0.293242	0.345237	0.002	0.001	1
ENSG00000286922	0.293242	-0.316385	0.002	0.001	1
ENSG00000267868	0.293242	-1.03133	0.002	0.001	1
ENSG00000275532	0.293242	0.297033	0.002	0.001	1
COL9A3	0.293242	0.12725	0.002	0.001	1
PCDHB10	0.29327	-0.410713	0.042	0.035	1
ENSG00000257953	0.293426	-0.350189	0.01	0.007	1
NUDT1	0.293431	-0.601531	0.016	0.012	1
BCL11B	0.29378	-0.156942	0.022	0.017	1
ENSG00000269935	0.294436	0.453974	0.006	0.004	1
LINC01119	0.294451	-0.106308	0.013	0.01	1
ENSG00000255224	0.294817	0.347298	0.006	0.004	1
ENSG00000241772	0.294887	-0.359757	0.013	0.01	1
ASPM	0.295071	0.378576	0.006	0.004	1
ENSG00000255201	0.295071	0.489168	0.006	0.004	1
NAA20	0.295111	-0.166185	0.463	0.391	1
RCOR2	0.295214	-0.322331	0.062	0.053	1
ENSG00000289507	0.295326	0.189105	0.006	0.004	1
PLN	0.29546	-0.224541	0.015	0.012	1
TPST1	0.295589	-0.123854	0.783	0.707	1
FMC1	0.295603	-0.224561	0.25	0.212	1
ENSG00000236206	0.295708	0.494139	0.006	0.004	1
RET	0.295899	0.558184	0.006	0.004	1
L3MBTL4	0.295955	-0.125784	0.603	0.524	1
TMEM151B	0.296249	-0.366252	0.028	0.023	1
LINC00867	0.296375	-1.28633	0.005	0.007	1
ENSG00000286708	0.296409	-0.259987	0.006	0.004	1
ZNF691-DT	0.296501	-1.79604	0.005	0.007	1
LMNB1-DT	0.296536	-0.298293	0.006	0.004	1
CAMTA1	0.296714	-0.12705	0.762	0.687	1
ENSG00000260948	0.297047	-0.2839	0.006	0.004	1
BRSK1	0.297097	-0.39768	0.067	0.058	1
ENSG00000225303	0.297111	-0.286532	0.006	0.004	1
ENSG00000268403	0.297181	-0.150826	0.015	0.012	1
IL10RB-DT	0.297622	0.103501	0.006	0.004	1
ZNF773	0.29793	-0.3513	0.032	0.026	1
ENSG00000267764	0.29807	-0.671005	0.006	0.004	1
SYK	0.29871	-0.198559	0.031	0.026	1
TMEM254	0.298798	-0.240619	0.068	0.059	1
SLC7A2	0.299019	-0.103525	0.878	0.834	1
ARRDC1-AS1	0.299058	-0.377668	0.045	0.038	1
CORIN	0.299271	-0.204397	0.01	0.007	1
LINC01560	0.299328	-0.469015	0.026	0.022	1
CRADD-AS1	0.29964	-0.290008	0.115	0.101	1
PRPF40A	0.299766	-0.125019	0.615	0.511	1
ENSG00000225610	0.29984	-0.865781	0.005	0.007	1
ENSG00000290453	0.299882	-0.374612	0.087	0.075	1
SH3GL3	0.299924	-0.109351	0.035	0.03	1
EFEMP1	0.300466	-1.7456	0.002	0.003	1
C2orf66	0.300466	-1.70536	0.002	0.003	1
ENSG00000272774	0.300466	-1.6809	0.002	0.003	1
ENSG00000250643	0.300466	-2.1757	0.002	0.003	1
NAA11	0.300466	-2.28386	0.002	0.003	1
ENSG00000225140	0.300466	-1.53927	0.002	0.003	1
LINC01232	0.300466	-1.51317	0.002	0.003	1
ENSG00000289390	0.300572	-1.33313	0.002	0.003	1
ENSG00000287475	0.300572	-1.65427	0.002	0.003	1
NLRC4	0.300656	0.422398	0.006	0.004	1
LIX1	0.300678	-1.56903	0.002	0.003	1
OPCML-IT2	0.300678	-1.60373	0.002	0.003	1
MAP3K20	0.300683	-0.431407	0.029	0.024	1
SESN1	0.300764	-0.144003	0.589	0.496	1
ENSG00000224950	0.300784	-1.73938	0.002	0.003	1
CREB3L4	0.300792	-0.32132	0.034	0.029	1
GOLGA6L9	0.300824	-0.137842	0.029	0.024	1
HTR1A	0.300891	-1.54465	0.002	0.003	1
PRDM12	0.300891	-1.17833	0.002	0.003	1
ENSG00000261540	0.300891	-1.7727	0.002	0.003	1
LINC01786	0.300928	0.482048	0.006	0.004	1
SEMA3F	0.300997	-1.62671	0.002	0.003	1
USP30-AS1	0.300997	-2.17069	0.002	0.003	1
ENSG00000283480	0.301016	-0.256895	0.012	0.009	1
ENSG00000287931	0.301103	-1.57693	0.002	0.003	1
HMGB2	0.301104	0.124812	0.021	0.017	1
ENSG00000251867	0.30117	-0.228548	0.025	0.021	1
ENSG00000237387	0.301316	-1.68614	0.002	0.003	1
MEX3B	0.301342	-0.407761	0.017	0.014	1
ENSG00000284188	0.301422	-0.935636	0.002	0.003	1
ENSG00000286681	0.301475	-0.217046	0.023	0.019	1
GPAT3	0.301607	0.219746	0.006	0.004	1
ENSG00000286521	0.301635	-0.808034	0.002	0.003	1
ENSG00000272909	0.301741	-0.859301	0.002	0.003	1
C12orf60	0.301815	-0.362124	0.049	0.042	1
ENSG00000286721	0.30195	-0.494729	0.01	0.007	1
ENSG00000276148	0.3021	-1.48841	0.003	0.005	1
ALLC	0.30238	-0.337938	0.002	0.003	1
AGAP1	0.302585	-0.135472	0.791	0.711	1
ENSG00000286445	0.302628	0.13659	0.006	0.004	1
PITX1	0.302765	-0.378935	0.049	0.042	1
ARHGAP25	0.302787	-0.247388	0.012	0.009	1
MLN	0.302829	-0.129637	0.01	0.007	1
UTP20	0.302921	-0.347449	0.102	0.088	1
MATN1-AS1	0.303157	-0.617569	0.003	0.005	1
RILPL1	0.303175	-0.466971	0.113	0.098	1
GNB3	0.303228	-0.237795	0.033	0.028	1
TSPEAR-AS2	0.303232	-0.976094	0.003	0.005	1
SUMF1	0.303307	-0.128655	0.714	0.651	1
LYPD6B	0.303354	-1.71789	0.008	0.011	1
RBM24	0.303427	-0.823576	0.006	0.008	1
DELEC1	0.303447	-0.370144	0.006	0.004	1
ENSG00000269807	0.303447	0.100817	0.006	0.004	1
ENSG00000270108	0.303485	-1.22576	0.006	0.008	1
IL20RA	0.303539	-0.227247	0.021	0.017	1
SPAG5-AS1	0.303561	-0.258288	0.012	0.009	1
MKNK1-AS1	0.303675	-0.10044	0.015	0.011	1
ENSG00000285892	0.303748	-0.826176	0.008	0.011	1
HK2	0.303789	0.140809	0.006	0.004	1
HSH2D	0.303789	-0.323823	0.006	0.004	1
ENSG00000260947	0.303864	-0.261572	0.035	0.029	1
LINC00612	0.303925	-0.158684	0.006	0.004	1
TRAM2-AS1	0.304077	-0.437723	0.052	0.044	1
ENSG00000287404	0.30414	-1.00177	0.003	0.005	1
NPTN-IT1	0.304151	-0.229063	0.025	0.021	1
DOC2B	0.304372	-0.307492	0.032	0.027	1
CCDC171	0.304451	-0.277592	0.087	0.076	1
ENSG00000265737	0.304472	-0.732624	0.006	0.004	1
ENSG00000267375	0.304519	-1.12769	0.003	0.005	1
PPP1R14B	0.304547	-0.11925	0.556	0.464	1
ZNF214	0.304652	-0.722437	0.033	0.038	1
LINC02447	0.304985	-0.898693	0.006	0.008	1
ENSG00000283341	0.305159	-0.350842	0.012	0.009	1
TANK	0.30527	-0.268703	0.338	0.283	1
VEGFD	0.305353	-0.67277	0.003	0.005	1
ENSG00000289986	0.305564	-0.952856	0.006	0.008	1
KCNQ3	0.306085	-1.75671	0.006	0.008	1
ZNF525	0.306249	-0.562683	0.052	0.044	1
ENSG00000265907	0.306258	-0.537748	0.027	0.022	1
SNX24	0.306664	-0.200016	0.465	0.385	1
SYTL5	0.306665	0.174741	0.012	0.009	1
ENSG00000235782	0.30674	0.568906	0.005	0.003	1
ENSG00000224700	0.306813	0.632519	0.005	0.003	1
ABCA1	0.306824	-0.21251	0.436	0.371	1
CCDC121	0.306917	-0.231951	0.021	0.017	1
ENSG00000287962	0.307303	-0.803674	0.006	0.008	1
ENSG00000270055	0.307446	-0.355278	0.037	0.031	1
TTC39C	0.307553	-0.321114	0.232	0.2	1
ENSG00000287086	0.307594	1.53445	0.003	0.001	1
FAM86B2	0.307835	0.26337	0.005	0.003	1
MSMB	0.307835	0.287336	0.005	0.003	1
COLEC12	0.307835	0.402611	0.005	0.003	1
ARID5A	0.307861	0.373757	0.009	0.007	1
ENSG00000233144	0.307874	-0.859706	0.007	0.01	1
AMER2	0.308067	-0.992944	0.012	0.015	1
RSPRY1	0.308134	-0.15261	0.435	0.363	1
FGGY-DT	0.308201	0.229797	0.005	0.003	1
CHCHD3	0.308261	-0.20425	0.596	0.524	1
MYOT	0.30842	0.853787	0.003	0.001	1
ENSG00000248968	0.308523	0.912869	0.003	0.001	1
COL11A2	0.308523	0.586148	0.003	0.001	1
RP1L1	0.308523	0.525237	0.003	0.001	1
ENSG00000264365	0.308523	0.630784	0.003	0.001	1
HTR4	0.308627	0.954676	0.003	0.001	1
LUADT1	0.308627	0.616027	0.003	0.001	1
ANO2	0.308627	0.46783	0.003	0.001	1
WDR97	0.308713	0.202017	0.005	0.003	1
ENSG00000277566	0.30873	0.520262	0.003	0.001	1
ZFX-AS1	0.308786	-0.280514	0.005	0.003	1
TBX15	0.308834	0.525448	0.003	0.001	1
ENSG00000255229	0.308834	0.581821	0.003	0.001	1
PLA2G1B	0.308834	0.584184	0.003	0.001	1
ENSG00000259250	0.308834	0.190992	0.003	0.001	1
ENSG00000274400	0.308834	0.412049	0.003	0.001	1
LINC02965	0.308834	0.614213	0.003	0.001	1
ITGA2B	0.308933	-0.549126	0.005	0.003	1
MR1	0.308937	0.176656	0.003	0.001	1
PCDHGA11	0.308937	0.798985	0.003	0.001	1
ENSG00000288962	0.308937	0.646995	0.003	0.001	1
ENSG00000289569	0.308937	0.328587	0.003	0.001	1
SULT1A3	0.308937	-0.120309	0.003	0.001	1
OR4D1	0.308937	0.534305	0.003	0.001	1
LINC02928	0.309041	0.439703	0.003	0.001	1
CTD-2350J17.1	0.309041	-0.498379	0.003	0.001	1
ENSG00000289317	0.309041	0.219753	0.003	0.001	1
ENSG00000287788	0.309041	0.572979	0.003	0.001	1
ENSG00000288528	0.309041	0.489536	0.003	0.001	1
ENSG00000289319	0.309041	0.69173	0.003	0.001	1
ENSG00000284721	0.309144	0.289529	0.003	0.001	1
TMC5	0.309144	0.279386	0.003	0.001	1
PDE6A	0.309248	0.221808	0.003	0.001	1
BAAT	0.309248	0.122309	0.003	0.001	1
ENSG00000286093	0.309339	-0.613711	0.015	0.011	1
ENSG00000287358	0.309351	-0.219391	0.003	0.001	1
ENSG00000285705	0.309351	-0.388674	0.003	0.001	1
KCTD19	0.309351	0.366514	0.003	0.001	1
LGALS4	0.309351	0.164571	0.003	0.001	1
LRP1B	0.309378	-0.126912	0.79	0.762	1
LINC02731	0.309446	-0.163898	0.005	0.003	1
ENSG00000250838	0.309455	0.178771	0.003	0.001	1
ENSG00000237903	0.309455	-0.227896	0.003	0.001	1
LRP2BP	0.309465	-0.405197	0.091	0.079	1
ANKRD34A	0.309519	-0.267241	0.005	0.003	1
CA8	0.309529	-0.284751	0.164	0.144	1
TRIM55	0.309558	-0.357653	0.003	0.001	1
ENSG00000231521	0.309558	-0.157791	0.003	0.001	1
ENSG00000289407	0.309662	-0.3626	0.003	0.001	1
SPEGNB	0.309662	-0.320729	0.003	0.001	1
SP140	0.309662	-0.287211	0.003	0.001	1
ENSG00000289063	0.309662	-0.294913	0.003	0.001	1
ENSG00000270760	0.309662	-0.875987	0.003	0.001	1
R3HDML	0.309812	0.11445	0.009	0.007	1
CPEB2-DT	0.309851	-0.182093	0.036	0.03	1
CD96	0.309946	-0.192808	0.012	0.009	1
ENSG00000253636	0.310142	-0.317185	0.041	0.035	1
ENSG00000213062	0.310361	-0.315267	0.038	0.032	1
ZNF792	0.310542	-0.287405	0.017	0.013	1
ASH1L-AS1	0.311099	-0.288403	0.023	0.019	1
ENSG00000231731	0.311201	-0.414502	0.058	0.05	1
ZNF879	0.31126	-0.494969	0.037	0.031	1
AKAP7	0.311619	-0.254037	0.106	0.093	1
KIF26B	0.311634	-0.299403	0.527	0.479	1
ENSG00000260585	0.311657	-0.406439	0.017	0.013	1
ENSG00000270103	0.311659	0.642322	0.005	0.003	1
ADAMTSL4	0.311659	0.26297	0.005	0.003	1
EPDR1	0.311736	-0.362497	0.017	0.013	1
INTS9-AS1	0.311895	0.590281	0.005	0.003	1
FAM83H	0.312075	-0.101968	0.026	0.022	1
ZSWIM3	0.312148	-0.355303	0.041	0.035	1
UVRAG-DT	0.312289	0.194394	0.005	0.003	1
PTGFR	0.312447	0.239524	0.005	0.003	1
TTC14-DT	0.312526	0.212353	0.005	0.003	1
UPF3A	0.312597	-0.134473	0.5	0.417	1
ENSG00000272990	0.312605	0.186268	0.005	0.003	1
HNMT	0.312763	0.223313	0.005	0.003	1
ENSG00000229047	0.312763	0.149914	0.005	0.003	1
ENSG00000249417	0.312842	0.562463	0.005	0.003	1
GNG7	0.312877	-0.196932	0.054	0.047	1
MMP23B	0.313078	0.483755	0.005	0.003	1
ENSG00000228133	0.313078	-0.218006	0.005	0.003	1
TNC	0.313157	-0.502927	0.005	0.003	1
LAG3	0.313157	-0.298071	0.005	0.003	1
ENSG00000258454	0.313356	-0.21513	0.009	0.007	1
ENSG00000286408	0.313395	0.166544	0.005	0.003	1
ENSG00000273391	0.313395	-0.120704	0.005	0.003	1
ENSG00000290787	0.313474	-0.47882	0.005	0.003	1
ENSG00000248268	0.313474	-0.146124	0.005	0.003	1
ENSG00000270953	0.313519	-0.313256	0.029	0.024	1
GASK1B	0.313537	-0.444285	0.012	0.009	1
EPHB3	0.313553	-0.184541	0.005	0.003	1
ENSG00000214773	0.313572	0.277591	0.003	0.002	1
ENSG00000228835	0.313572	0.959292	0.003	0.002	1
ENSG00000269524	0.313572	0.593257	0.003	0.002	1
HIBADH	0.313625	-0.21757	0.385	0.33	1
ENSG00000230074	0.313632	-0.205021	0.005	0.003	1
ENSG00000254361	0.313637	-0.220783	0.014	0.011	1
SPATA9	0.313665	0.835589	0.003	0.002	1
TIMP4	0.313711	-0.321128	0.005	0.003	1
LDLRAD1	0.313816	0.737444	0.004	0.002	1
ENSG00000290608	0.313869	-0.678611	0.005	0.003	1
ENSG00000261079	0.313869	-0.106045	0.005	0.003	1
PRC1	0.313879	-0.125222	0.024	0.02	1
ENSG00000286827	0.313987	0.903441	0.004	0.002	1
COL2A1	0.314021	-0.492072	0.04	0.034	1
ENSG00000248206	0.314039	0.896881	0.003	0.002	1
LINC02351	0.314039	0.931323	0.003	0.002	1
LINC02479	0.314133	0.411734	0.003	0.002	1
KCNA6	0.314133	0.592793	0.003	0.002	1
ENSG00000254973	0.314227	0.719277	0.003	0.002	1
ENSG00000260316	0.314243	0.791016	0.004	0.002	1
OAS1	0.314302	0.391749	0.011	0.008	1
SPIN2A	0.314405	-0.260098	0.014	0.011	1
ENSG00000249335	0.314414	0.528954	0.003	0.002	1
ENSG00000268191	0.314414	0.482694	0.003	0.002	1
ENSG00000223831	0.3145	0.666256	0.004	0.002	1
ENSG00000225359	0.314508	0.514607	0.003	0.002	1
MOCOS	0.314508	0.630018	0.003	0.002	1
ARMH3	0.31456	-0.11652	0.594	0.502	1
LINC02398	0.314586	0.646167	0.004	0.002	1
TTC9-DT	0.314601	0.524909	0.003	0.002	1
ENSG00000289992	0.314601	0.482321	0.003	0.002	1
ENSG00000287047	0.314671	0.116236	0.004	0.002	1
SLC22A14	0.314695	0.146702	0.003	0.002	1
SMARCA2-AS1	0.314695	0.493536	0.003	0.002	1
ENSG00000224945	0.314789	0.473884	0.003	0.002	1
MIR193BHG	0.314789	0.762155	0.003	0.002	1
ENSG00000266950	0.314789	0.36562	0.003	0.002	1
PITRM1-AS1	0.31481	-0.306833	0.039	0.033	1
COL4A2	0.31485	-0.29146	0.21	0.184	1
PROB1	0.314883	0.318327	0.003	0.002	1
ENSG00000253372	0.314883	0.160869	0.003	0.002	1
ENSG00000286410	0.31491	-0.221962	0.026	0.022	1
ENSG00000287670	0.314976	0.279134	0.003	0.002	1
ENSG00000289985	0.315039	0.369477	0.011	0.008	1
TEX46	0.315164	0.317368	0.003	0.002	1
GBP4	0.315164	0.36158	0.003	0.002	1
ANKH-DT	0.315164	0.255431	0.003	0.002	1
ENSG00000258851	0.315185	0.284298	0.004	0.002	1
GSEC	0.315258	-0.457821	0.003	0.002	1
ENSG00000243613	0.315271	-0.651125	0.004	0.002	1
ENSG00000290039	0.315271	0.306172	0.004	0.002	1
CCDC83	0.315352	-0.428515	0.003	0.002	1
ENSG00000276740	0.315352	-0.354605	0.003	0.002	1
ENSG00000272854	0.315356	0.447666	0.004	0.002	1
RNF152	0.31541	-0.238975	0.032	0.027	1
TUSC7	0.315442	0.168678	0.004	0.002	1
ENSG00000258419	0.315442	-0.487958	0.004	0.002	1
ENSG00000290893	0.315446	0.323362	0.003	0.002	1
YAE1-DT	0.315446	0.251705	0.003	0.002	1
ENSG00000289745	0.315446	0.251901	0.003	0.002	1
ENSG00000237718	0.315446	-0.131094	0.003	0.002	1
CEL	0.315539	-0.619966	0.003	0.002	1
CIRBP-AS1	0.315539	0.198471	0.003	0.002	1
ENSG00000269506	0.315633	-0.107713	0.003	0.002	1
MTNR1A	0.315633	-0.723025	0.003	0.002	1
ENSG00000248318	0.315633	-0.707865	0.003	0.002	1
ENSG00000286834	0.315727	-0.203128	0.003	0.002	1
ENSG00000272733	0.315727	-0.372678	0.003	0.002	1
ABCA4	0.315871	-0.590288	0.004	0.002	1
ENSG00000290075	0.315915	-0.727299	0.003	0.002	1
ENSG00000257181	0.315915	-0.583181	0.003	0.002	1
ENSG00000271828	0.315957	0.114869	0.004	0.002	1
ENSG00000286994	0.316128	-0.244409	0.004	0.002	1
SLC14A2-AS1	0.3163	-0.424089	0.004	0.002	1
DLG2	0.316481	-0.100734	0.448	0.404	1
ENSG00000286257	0.316499	-0.116209	0.025	0.021	1
LINC02749	0.316558	-0.188497	0.004	0.002	1
AFAP1L2	0.31673	-0.611576	0.004	0.002	1
CARMIL1	0.316838	-0.166911	0.743	0.658	1
PCSK6	0.316943	-0.932615	0.022	0.026	1
MTARC2	0.31723	-0.359353	0.028	0.023	1
ITPR1-DT	0.317356	-0.455249	0.02	0.016	1
ENSG00000253821	0.317405	-0.150043	0.038	0.032	1
ADGRA2	0.317598	-0.265808	0.014	0.011	1
FGF14-AS2	0.318018	-0.260114	0.028	0.023	1
FAM222A-AS1	0.318081	-0.425389	0.103	0.091	1
UBE2D3-AS1	0.318109	-0.487933	0.027	0.022	1
ALG1L2	0.318287	-0.275767	0.016	0.013	1
BOK-AS1	0.318331	-2.15422	0.001	0.002	1
ENSG00000288844	0.318331	-2.0685	0.001	0.002	1
ENSG00000277840	0.318331	-2.35067	0.001	0.002	1
ENSG00000285018	0.318331	-1.89535	0.001	0.002	1
FAM86B3P	0.318394	-0.249591	0.014	0.011	1
ENSG00000230896	0.318401	0.188538	0.008	0.006	1
ENSG00000272263	0.318453	-1.87424	0.001	0.002	1
ENSG00000248285	0.318453	-1.76778	0.001	0.002	1
LINC02883	0.318453	-1.55744	0.001	0.002	1
VCAN	0.318556	-0.317998	0.139	0.123	1
ENSG00000288831	0.318575	-1.52725	0.001	0.002	1
ENSG00000249725	0.318575	-1.48455	0.001	0.002	1
ENSG00000259081	0.318575	-1.27526	0.001	0.002	1
ATP2A1-AS1	0.318575	-1.4834	0.001	0.002	1
LINC02014	0.318697	-1.90029	0.001	0.002	1
ENSG00000271743	0.318697	-1.66104	0.001	0.002	1
ENSG00000290057	0.318697	-1.49649	0.001	0.002	1
LINC02347	0.318697	-1.61916	0.001	0.002	1
ENSG00000287996	0.318697	-1.60108	0.001	0.002	1
ENSG00000289001	0.318697	-2.06825	0.001	0.002	1
PTGDR2	0.318698	-0.323415	0.036	0.03	1
TERC	0.318819	-1.55811	0.001	0.002	1
ENSG00000253924	0.318819	-1.75547	0.001	0.002	1
LINC00640	0.318819	-1.3737	0.001	0.002	1
ENSG00000266149	0.318819	-1.51423	0.001	0.002	1
ENSG00000286188	0.318941	-1.39455	0.001	0.002	1
ENSG00000248431	0.318941	-1.42373	0.001	0.002	1
KLRK1	0.318941	-1.81917	0.001	0.002	1
ENSG00000248540	0.318941	-1.24926	0.001	0.002	1
ENSG00000260381	0.318941	-1.5	0.001	0.002	1
TTK	0.319063	-0.767471	0.001	0.002	1
ENSG00000289344	0.319063	-0.730014	0.001	0.002	1
LINC02147	0.319185	-1.07619	0.001	0.002	1
ENSG00000261840	0.319292	-0.160776	0.018	0.014	1
NAMA	0.319307	-1.22875	0.001	0.002	1
MCF2	0.319429	-0.466832	0.001	0.002	1
ENSG00000250658	0.319485	-1.00731	0.005	0.007	1
IFIT1	0.319578	-0.9922	0.009	0.012	1
ENSG00000290946	0.319621	-1.24171	0.005	0.007	1
ENSG00000275202	0.319641	-0.261049	0.018	0.014	1
TAS2R10	0.319689	-1.06807	0.005	0.007	1
ENSG00000286086	0.319826	-0.947724	0.005	0.007	1
DSP-AS1	0.319828	-0.355323	0.03	0.025	1
NTM-AS1	0.320122	-0.173127	0.008	0.006	1
FGF13	0.320175	-0.216369	0.203	0.184	1
ENSG00000260694	0.320222	-0.36467	0.018	0.014	1
APOA1-AS	0.320401	-0.444481	0.038	0.032	1
PARD6G	0.320474	-0.402303	0.041	0.035	1
ENSG00000259377	0.320645	-0.930187	0.005	0.007	1
CFAP144	0.320741	-0.424929	0.016	0.013	1
KIF11	0.320826	-0.130058	0.011	0.008	1
SMIM10L2A	0.321114	-0.361729	0.018	0.014	1
ENSG00000251600	0.321438	-0.233063	0.151	0.135	1
COA6-AS1	0.321528	-0.244201	0.02	0.016	1
ENSG00000290018	0.321673	-0.16835	0.011	0.008	1
ACAP2	0.321736	-0.104614	0.608	0.508	1
SCIMP	0.321901	-0.168404	0.022	0.018	1
REG4	0.321964	-0.226622	0.008	0.006	1
CTNNA1-AS1	0.322071	-0.208756	0.011	0.008	1
LYRM4-AS1	0.322215	-0.992771	0.012	0.014	1
MESTIT1	0.322253	-0.422371	0.008	0.006	1
SDCBP2	0.322374	-0.381283	0.02	0.016	1
TSACC	0.322541	-0.451482	0.008	0.006	1
LINC02593	0.32272	-0.269244	0.011	0.008	1
DPP4	0.322842	-0.184421	0.704	0.62	1
ENSG00000276248	0.322859	-0.232245	0.022	0.018	1
EHD3	0.322879	-0.331004	0.025	0.021	1
ENSG00000291044	0.32307	-0.450802	0.011	0.008	1
AEN	0.323197	-0.374849	0.046	0.039	1
H2BC12	0.32342	-0.791026	0.012	0.014	1
SH3BP1	0.323957	-0.353291	0.026	0.022	1
COL4A4	0.325078	-0.992286	0.012	0.014	1
LINC02541	0.325159	-1.77661	0.003	0.005	1
ZNF169	0.325206	-0.569162	0.024	0.02	1
POU5F2	0.325244	-0.24928	0.022	0.018	1
GRIA4	0.325369	-0.296217	0.211	0.189	1
UHRF1	0.325408	-1.82315	0.003	0.005	1
COG7	0.32576	-0.463488	0.201	0.172	1
ACOXL	0.325949	-1.26535	0.006	0.008	1
HSPA12A	0.326022	-0.337891	0.247	0.209	1
CCDC13-AS2	0.326073	-1.53602	0.003	0.005	1
SLC66A3	0.32616	-0.411739	0.024	0.02	1
ENSG00000287129	0.326405	-1.45501	0.003	0.005	1
MYL7	0.326405	-1.1494	0.003	0.005	1
ENSG00000234405	0.326488	-1.2884	0.003	0.005	1
ENSG00000270114	0.326559	-0.575825	0.087	0.076	1
ENSG00000266993	0.326655	-1.26555	0.003	0.005	1
GUCY2C-AS1	0.326745	-0.360923	0.074	0.065	1
FDFT1	0.326765	-0.176958	0.622	0.554	1
ENSG00000289295	0.326821	-1.08438	0.003	0.005	1
NUAK2	0.326988	-0.77941	0.003	0.005	1
ITM2C	0.327006	-0.153224	0.566	0.477	1
MIR4300HG	0.327053	0.434193	0.008	0.006	1
C4BPA	0.327071	-1.11805	0.003	0.005	1
ASPHD2	0.327146	-0.229693	0.029	0.024	1
PPP1R12A-AS2	0.327224	-0.408297	0.027	0.022	1
ENSG00000288998	0.327416	0.424506	0.008	0.006	1
ILDR2	0.327594	-0.122673	0.025	0.021	1
BACE1-AS	0.327631	-0.33797	0.039	0.033	1
ENSG00000288538	0.327654	-0.981846	0.003	0.005	1
ECE1-AS1	0.327738	-0.738654	0.003	0.005	1
FAM83F	0.327791	-0.354004	0.088	0.077	1
SYCP2	0.327988	-0.62949	0.003	0.005	1
SNRPF	0.328082	-0.294373	0.431	0.374	1
DSEL-AS1	0.328202	-0.502707	0.018	0.014	1
ENSG00000288794	0.328278	-0.134463	0.025	0.021	1
NSG1	0.328332	-0.480545	0.082	0.072	1
INTS6-AS1	0.328471	-0.285008	0.035	0.029	1
ENSG00000286320	0.328511	-0.509618	0.025	0.021	1
C6orf163	0.328993	0.170336	0.008	0.006	1
BCAS3-AS1	0.32932	-0.40227	0.027	0.022	1
PIGF	0.329343	-0.292198	0.199	0.171	1
ENSG00000285755	0.329536	-0.694547	0.027	0.031	1
E2F1	0.329722	-0.13808	0.008	0.006	1
CCDC187	0.329867	0.161956	0.011	0.008	1
PELO-AS1	0.330034	-0.864821	0.007	0.009	1
TRMT11	0.330147	-0.258968	0.504	0.444	1
ENSG00000268659	0.33027	0.159397	0.008	0.006	1
AK5	0.330597	-0.358451	0.056	0.048	1
LINC01284	0.330686	-0.247473	0.053	0.046	1
ENSG00000290876	0.331301	-0.588291	0.036	0.03	1
SMIM10L2B	0.331577	-0.294807	0.035	0.029	1
GPR149	0.331929	-0.286818	0.019	0.015	1
ENSG00000227088	0.332617	-0.655707	0.025	0.029	1
IL22RA1	0.332716	-2.69842	0	0.001	1
SLC30A2	0.332716	-1.68723	0	0.001	1
C1orf185	0.332716	-1.27801	0	0.001	1
ENSG00000286918	0.332716	-1.72268	0	0.001	1
ENSG00000290117	0.332716	-1.68156	0	0.001	1
ENSG00000273483	0.332716	-1.90803	0	0.001	1
ENSG00000230186	0.332716	-2.38399	0	0.001	1
PPIAL4H	0.332716	-1.92967	0	0.001	1
ENSG00000289103	0.332716	-2.152	0	0.001	1
ENSG00000198358	0.332716	-1.68605	0	0.001	1
ENSG00000230470	0.332716	-2.04027	0	0.001	1
LINC02789	0.332716	-3.12266	0	0.001	1
ENSG00000286383	0.332716	-1.45375	0	0.001	1
KCNK2	0.332716	-1.48423	0	0.001	1
LINC01653	0.332716	-1.77521	0	0.001	1
ENSG00000231877	0.332716	-1.81802	0	0.001	1
ENSG00000234378	0.332716	-1.60689	0	0.001	1
ENSG00000287316	0.332716	-1.91745	0	0.001	1
LINC01833	0.332716	-3.03231	0	0.001	1
ENSG00000281920	0.332716	-1.45435	0	0.001	1
EDAR	0.332716	-2.61271	0	0.001	1
POTEE	0.332716	-1.78398	0	0.001	1
ENSG00000229395	0.332716	-1.88643	0	0.001	1
ENSG00000287133	0.332716	-1.76582	0	0.001	1
FAM237A	0.332716	-1.5567	0	0.001	1
CDHR4	0.332716	-2.46342	0	0.001	1
OR5H14	0.332716	-1.67188	0	0.001	1
ENSG00000242029	0.332716	-1.93838	0	0.001	1
TIMMDC1-DT	0.332716	-1.42256	0	0.001	1
NR1I2	0.332716	-2.21379	0	0.001	1
PARP15	0.332716	-2.84585	0	0.001	1
LINC01206	0.332716	-1.52676	0	0.001	1
DLG1-AS1	0.332716	-1.4263	0	0.001	1
HGFAC	0.332716	-1.98856	0	0.001	1
STX18-IT1	0.332716	-1.44011	0	0.001	1
ENSG00000251412	0.332716	-2.04305	0	0.001	1
EPGN	0.332716	-1.25765	0	0.001	1
EREG	0.332716	-1.5861	0	0.001	1
PANCR	0.332716	-2.20705	0	0.001	1
ENSG00000249837	0.332716	-2.57293	0	0.001	1
ENSG00000286251	0.332716	-1.85862	0	0.001	1
SNHG27	0.332716	-1.45654	0	0.001	1
TMEM184C-DT	0.332716	-1.7498	0	0.001	1
ENSG00000286961	0.332716	-1.80487	0	0.001	1
SLC1A3-AS1	0.332716	-2.1968	0	0.001	1
ENSG00000286853	0.332716	-2.78024	0	0.001	1
ENSG00000286736	0.332716	-1.67946	0	0.001	1
SPINK7	0.332716	-2.39925	0	0.001	1
ENSG00000272209	0.332716	-1.46622	0	0.001	1
ENSG00000233981	0.332716	-2.01359	0	0.001	1
KAAG1	0.332716	-2.12948	0	0.001	1
H3C7	0.332716	-1.70025	0	0.001	1
ENSG00000236075	0.332716	-1.89524	0	0.001	1
ENSG00000260188	0.332716	-1.50673	0	0.001	1
SIMALR	0.332716	-2.31618	0	0.001	1
ENSG00000224330	0.332716	-1.79494	0	0.001	1
ENSG00000290107	0.332716	-2.73511	0	0.001	1
ABCA13	0.332716	-2.14941	0	0.001	1
GALNTL5	0.332716	-2.45282	0	0.001	1
ENSG00000289146	0.332716	-1.92474	0	0.001	1
ENSG00000261026	0.332716	-2.83555	0	0.001	1
ENSG00000272157	0.332716	-2.19284	0	0.001	1
CHRNA6	0.332716	-1.97734	0	0.001	1
LINC01299	0.332716	-1.88454	0	0.001	1
ENSG00000233242	0.332716	-1.91065	0	0.001	1
LINC02843	0.332716	-2.58334	0	0.001	1
ENSG00000236115	0.332716	-1.84491	0	0.001	1
HSD17B3-AS1	0.332716	-2.65676	0	0.001	1
C9orf50	0.332716	-1.69815	0	0.001	1
ENSG00000275329	0.332716	-2.34603	0	0.001	1
ENSG00000286958	0.332716	-1.91667	0	0.001	1
ENSG00000289989	0.332716	-2.14233	0	0.001	1
ENSG00000285871	0.332716	-1.99032	0	0.001	1
DUSP29	0.332716	-2.16562	0	0.001	1
RGR	0.332716	-1.48193	0	0.001	1
ENSG00000244332	0.332716	-1.41468	0	0.001	1
ENSG00000231188	0.332716	-1.36767	0	0.001	1
ENSG00000276742	0.332716	-1.89056	0	0.001	1
C11orf21	0.332716	-1.66071	0	0.001	1
OR52A1	0.332716	-1.39104	0	0.001	1
OR56A4	0.332716	-1.62516	0	0.001	1
ENSG00000254921	0.332716	-1.65684	0	0.001	1
FOLH1	0.332716	-2.42876	0	0.001	1
OOSP1	0.332716	-1.9467	0	0.001	1
CCDC86-AS1	0.332716	-2.24789	0	0.001	1
LRRN4CL	0.332716	-2.12155	0	0.001	1
ENSG00000287851	0.332716	-2.36561	0	0.001	1
ENSG00000270403	0.332716	-2.37264	0	0.001	1
TMPRSS4	0.332716	-1.518	0	0.001	1
PATE2	0.332716	-1.84963	0	0.001	1
ENSG00000274682	0.332716	-1.6391	0	0.001	1
PRPH	0.332716	-2.68374	0	0.001	1
ENSG00000287132	0.332716	-1.86097	0	0.001	1
MYBPC1	0.332716	-1.60624	0	0.001	1
ENSG00000258346	0.332716	-1.81733	0	0.001	1
LINC02457	0.332716	-2.17517	0	0.001	1
ENSG00000256596	0.332716	-2.25393	0	0.001	1
ENSG00000256810	0.332716	-1.99305	0	0.001	1
ENSG00000273568	0.332716	-2.31839	0	0.001	1
MEDAG	0.332716	-1.63004	0	0.001	1
HTR2A	0.332716	-1.68073	0	0.001	1
PCDH9-AS1	0.332716	-2.45315	0	0.001	1
COL4A2-AS2	0.332716	-2.36747	0	0.001	1
CEBPE	0.332716	-2.00708	0	0.001	1
ENSG00000260810	0.332716	-1.83251	0	0.001	1
MKRN3	0.332716	-1.85026	0	0.001	1
ENSG00000287973	0.332716	-2.24807	0	0.001	1
ENSG00000260814	0.332716	-2.18665	0	0.001	1
ENSG00000276121	0.332716	-1.97907	0	0.001	1
ENSG00000286897	0.332716	-2.44962	0	0.001	1
LINC02568	0.332716	-1.53093	0	0.001	1
ENSG00000260235	0.332716	-2.06745	0	0.001	1
ENSG00000274215	0.332716	-1.46936	0	0.001	1
ENSG00000260051	0.332716	-1.8622	0	0.001	1
ENSG00000261261	0.332716	-1.5851	0	0.001	1
ENSG00000288753	0.332716	-1.93024	0	0.001	1
ENSG00000260364	0.332716	-2.60873	0	0.001	1
CLEC18A	0.332716	-1.89837	0	0.001	1
HP	0.332716	-2.19891	0	0.001	1
ENSG00000275040	0.332716	-1.65905	0	0.001	1
CEDORA	0.332716	-2.10176	0	0.001	1
FENDRR	0.332716	-1.47699	0	0.001	1
ENSG00000260671	0.332716	-1.69295	0	0.001	1
GSG1L2	0.332716	-2.08059	0	0.001	1
ENSG00000277621	0.332716	-2.0028	0	0.001	1
ENSG00000264622	0.332716	-1.47574	0	0.001	1
ENSG00000265359	0.332716	-2.0404	0	0.001	1
ENSG00000267506	0.332716	-1.87965	0	0.001	1
ENSG00000263218	0.332716	-2.00008	0	0.001	1
TMEM105	0.332716	-2.18092	0	0.001	1
ENSG00000273232	0.332716	-1.44013	0	0.001	1
ENSG00000274275	0.332716	-2.07653	0	0.001	1
ENSG00000277310	0.332716	-1.88441	0	0.001	1
C18orf63	0.332716	-1.42919	0	0.001	1
ENSG00000267409	0.332716	-1.61988	0	0.001	1
ENSG00000287879	0.332716	-2.27739	0	0.001	1
CD70	0.332716	-2.15996	0	0.001	1
PIN1-DT	0.332716	-1.96073	0	0.001	1
ENSG00000267582	0.332716	-2.05193	0	0.001	1
CLEC17A	0.332716	-2.11666	0	0.001	1
BISPR	0.332716	-2.34614	0	0.001	1
HAMP	0.332716	-1.3632	0	0.001	1
ENSG00000288919	0.332716	-2.06804	0	0.001	1
CYP2A6	0.332716	-1.48782	0	0.001	1
TEX101	0.332716	-1.89341	0	0.001	1
ENSG00000276488	0.332716	-1.6135	0	0.001	1
ENSG00000287478	0.332716	-1.86534	0	0.001	1
ENSG00000225129	0.332716	-1.80875	0	0.001	1
ENSG00000286232	0.332716	-2.19976	0	0.001	1
SLCO4A1	0.332716	-1.98098	0	0.001	1
LINC01668	0.332716	-1.8396	0	0.001	1
ENSG00000284294	0.332716	-2.22505	0	0.001	1
ENSG00000286367	0.332716	-2.35995	0	0.001	1
IGLV6-57	0.332716	-1.68437	0	0.001	1
AP1B1P1	0.332716	-1.67885	0	0.001	1
LINC00229	0.332716	-1.43525	0	0.001	1
AWAT1	0.332716	-1.63239	0	0.001	1
GOLGA2P2Y	0.332716	-1.61295	0	0.001	1
ACBD4	0.332731	-0.35706	0.025	0.021	1
GFI1	0.332933	-1.54314	0	0.001	1
LINC01307	0.332933	-1.15983	0	0.001	1
SELP	0.332933	-1.58374	0	0.001	1
LYPD8	0.332933	-1.45903	0	0.001	1
ENSG00000285336	0.332933	-1.71807	0	0.001	1
ENSG00000234238	0.332933	-1.53724	0	0.001	1
LINC02472	0.332933	-1.5669	0	0.001	1
LINC01179	0.332933	-1.52268	0	0.001	1
ENSG00000287660	0.332933	-1.3279	0	0.001	1
FCHO2-DT	0.332933	-1.23536	0	0.001	1
MCTP1-AS1	0.332933	-1.15629	0	0.001	1
ENSG00000249318	0.332933	-1.38013	0	0.001	1
ENSG00000271797	0.332933	-1.55389	0	0.001	1
ADAMTS19-AS1	0.332933	-1.53802	0	0.001	1
LINC00243	0.332933	-1.24551	0	0.001	1
PSMB8-AS1	0.332933	-1.33679	0	0.001	1
RAB44	0.332933	-1.49844	0	0.001	1
LINC03002	0.332933	-1.1942	0	0.001	1
ENSG00000237312	0.332933	-1.28708	0	0.001	1
UNC93A	0.332933	-1.43637	0	0.001	1
ENSG00000226323	0.332933	-1.55688	0	0.001	1
ENSG00000227481	0.332933	-1.46345	0	0.001	1
FLJ40288	0.332933	-1.6009	0	0.001	1
OR6B1	0.332933	-1.2148	0	0.001	1
ENSG00000253227	0.332933	-1.37449	0	0.001	1
LINP1	0.332933	-2.10028	0	0.001	1
WNT8B	0.332933	-1.32779	0	0.001	1
ENSG00000273485	0.332933	-1.31864	0	0.001	1
ENSG00000285529	0.332933	-1.29343	0	0.001	1
RRM1-AS1	0.332933	-1.54463	0	0.001	1
ENSG00000255005	0.332933	-1.38382	0	0.001	1
ENSG00000254648	0.332933	-1.46724	0	0.001	1
ENSG00000289399	0.332933	-1.18402	0	0.001	1
ENSG00000256658	0.332933	-1.31031	0	0.001	1
DBX2-AS1	0.332933	-1.25858	0	0.001	1
LINC00485	0.332933	-2.31785	0	0.001	1
ENSG00000258942	0.332933	-1.23771	0	0.001	1
ENSG00000258902	0.332933	-1.92821	0	0.001	1
ENSG00000230805	0.332933	-1.29878	0	0.001	1
GOLGA6B	0.332933	-1.1445	0	0.001	1
ENSG00000259548	0.332933	-1.35	0	0.001	1
ENSG00000274128	0.332933	-1.28447	0	0.001	1
ENSG00000262528	0.332933	-1.88224	0	0.001	1
DHX58	0.332933	-1.20423	0	0.001	1
LINC01497	0.332933	-1.39979	0	0.001	1
ENSG00000267491	0.332933	-1.48345	0	0.001	1
DCXR-DT	0.332933	-1.06183	0	0.001	1
ENSG00000287961	0.332933	-1.28809	0	0.001	1
ENSG00000267006	0.332933	-1.66954	0	0.001	1
ARSF	0.332933	-1.59441	0	0.001	1
CLDN2	0.332933	-2.03567	0	0.001	1
LINC02994	0.333068	0.152376	0.027	0.022	1
LYST-AS1	0.33315	-0.693402	0	0.001	1
FGD5P1	0.33315	-1.16648	0	0.001	1
ENSG00000244345	0.33315	-0.845716	0	0.001	1
ENSG00000241490	0.33315	-1.10803	0	0.001	1
PRR27	0.33315	-1.24231	0	0.001	1
FILNC1	0.33315	-1.01334	0	0.001	1
ENSG00000287301	0.33315	-0.764406	0	0.001	1
LINC03020	0.33315	-0.941657	0	0.001	1
FAM163B	0.33315	-1.12923	0	0.001	1
NRG3-AS1	0.33315	-0.774971	0	0.001	1
ENSG00000254864	0.33315	0.2005	0	0.001	1
ENSG00000255087	0.33315	-1.14506	0	0.001	1
TEAD4	0.33315	-1.17869	0	0.001	1
ENSG00000276704	0.33315	-0.871818	0	0.001	1
ENSG00000287872	0.33315	-0.886881	0	0.001	1
ENSG00000260608	0.33315	-0.428869	0	0.001	1
MIR3976HG	0.33315	-0.94259	0	0.001	1
ENSG00000264151	0.33315	-1.20971	0	0.001	1
ENSG00000287680	0.33315	-0.968727	0	0.001	1
NCCRP1	0.33315	-0.712686	0	0.001	1
ENSG00000237531	0.33315	-0.975548	0	0.001	1
XKRX	0.33315	-1.04375	0	0.001	1
LONRF3	0.33315	-0.904247	0	0.001	1
CCDC18	0.33347	-0.368241	0.086	0.076	1
LINC02718	0.333853	-0.787047	0.01	0.013	1
LINC01981	0.33436	-1.8225	0.001	0.002	1
ENSG00000279277	0.33436	-1.63758	0.001	0.002	1
ENSG00000288896	0.33436	-1.53855	0.001	0.002	1
ENSG00000229855	0.33436	-2.48343	0.001	0.002	1
MYB	0.33436	-2.06641	0.001	0.002	1
GRM5P1	0.33436	-2.25091	0.001	0.002	1
TRHDE-AS1	0.33436	-2.41244	0.001	0.002	1
HAPLN3	0.33436	-1.66354	0.001	0.002	1
ENSG00000205890	0.33436	-1.75035	0.001	0.002	1
OTOP3	0.33436	-1.53119	0.001	0.002	1
ENSG00000235820	0.33436	-1.4307	0.001	0.002	1
NKILA	0.33436	-2.08062	0.001	0.002	1
APLN	0.33436	-1.56283	0.001	0.002	1
ENSG00000289227	0.334503	-1.52729	0.001	0.002	1
ENSG00000254734	0.334503	-1.61101	0.001	0.002	1
TIGIT	0.334645	-1.67388	0.001	0.002	1
DAP-DT	0.334645	-1.28281	0.001	0.002	1
CFB	0.334645	-1.86353	0.001	0.002	1
GABRR1	0.334645	-1.61441	0.001	0.002	1
LINC02880	0.334645	-1.38465	0.001	0.002	1
SLN	0.334645	-1.47525	0.001	0.002	1
ENSG00000275485	0.334645	-1.63877	0.001	0.002	1
ENSG00000267731	0.334645	-1.74403	0.001	0.002	1
NXT1-AS1	0.334645	-1.81831	0.001	0.002	1
LSP1P5.1	0.334788	-1.41779	0.001	0.002	1
GAR1-DT	0.334788	-1.40922	0.001	0.002	1
C5orf52	0.334788	-1.82107	0.001	0.002	1
NRAP	0.334788	-1.49318	0.001	0.002	1
PPP1R14B-AS1	0.334788	-1.0609	0.001	0.002	1
ENSG00000289510	0.334788	-1.37749	0.001	0.002	1
ENSG00000270140	0.334788	-1.57673	0.001	0.002	1
LINC01571	0.334788	-1.43151	0.001	0.002	1
ENSG00000264000	0.334788	-1.44503	0.001	0.002	1
ENSG00000279750	0.334788	-1.70809	0.001	0.002	1
C1QL3	0.33484	-0.479853	0.011	0.008	1
TXNDC12-AS1	0.334931	-1.14169	0.001	0.002	1
SRD5A2	0.334931	-1.20106	0.001	0.002	1
MPP4	0.334931	-0.808615	0.001	0.002	1
DAZL	0.334931	-0.937492	0.001	0.002	1
ENSG00000287615	0.334931	-1.2878	0.001	0.002	1
SMIM36	0.334931	-1.51332	0.001	0.002	1
ENSG00000267510	0.334931	-0.887215	0.001	0.002	1
ENSG00000268458	0.334931	-1.17423	0.001	0.002	1
ENSG00000287219	0.334931	-1.24943	0.001	0.002	1
CT55	0.334931	-0.989618	0.001	0.002	1
MTHFD1L	0.335043	-0.225831	0.371	0.318	1
EGFLAM	0.335074	-1.064	0.001	0.002	1
CPA4	0.335074	-1.1367	0.001	0.002	1
OR2A1	0.335074	-1.31503	0.001	0.002	1
ENSG00000286635	0.335074	-1.11803	0.001	0.002	1
ENSG00000266466	0.335074	-1.06584	0.001	0.002	1
CPSF4L	0.335074	-1.06332	0.001	0.002	1
CRYBG2	0.335103	-0.450442	0.011	0.008	1
LINC02863	0.335216	-1.20568	0.001	0.002	1
RRAGAP1-AS1	0.335216	-1.01433	0.001	0.002	1
ACKR4	0.335293	-0.2331	0.026	0.022	1
DLX6-AS1	0.335359	-0.651441	0.001	0.002	1
LINC00506	0.335502	-0.829865	0.001	0.002	1
ENSG00000248515	0.335502	-0.849812	0.001	0.002	1
ENSG00000287714	0.335645	-0.677984	0.001	0.002	1
TBX2	0.335654	-0.237983	0.017	0.014	1
ANGPTL2	0.335705	-0.314397	0.041	0.035	1
VIRMA-DT	0.335731	-0.281361	0.021	0.017	1
ENSG00000176868	0.335816	-0.696049	0.018	0.021	1
IRX5	0.336354	-0.30009	0.019	0.015	1
MIPOL1	0.336377	-0.137299	0.516	0.436	1
LINC01229	0.336506	-0.134132	0.015	0.012	1
ENSG00000258010	0.336519	0.276688	0.01	0.007	1
ENSG00000227197	0.336545	-0.820202	0.022	0.025	1
ENSG00000286245	0.336945	-0.573489	0.023	0.019	1
ENSG00000259408	0.336978	-0.131536	0.017	0.014	1
LINC01239	0.337044	-0.457113	0.05	0.043	1
ASB16	0.337083	-0.100837	0.015	0.012	1
DNA2	0.337309	-0.35117	0.032	0.027	1
ARHGAP11A	0.337311	0.32336	0.007	0.005	1
GRM3	0.33743	-0.562916	0.042	0.036	1
STMN4	0.337795	-0.859913	0.019	0.022	1
ENSG00000272668	0.337826	0.486762	0.007	0.005	1
HIKESHI	0.33788	-0.369175	0.174	0.15	1
FBRS	0.338038	-0.320189	0.149	0.129	1
ENSG00000286535	0.338212	0.229506	0.007	0.005	1
MAD2L1	0.338388	-0.306965	0.017	0.014	1
CFAP20DC-DT	0.338663	0.369201	0.007	0.005	1
PYCR3	0.339039	-0.286423	0.015	0.012	1
FSTL3	0.339071	-0.250361	0.013	0.01	1
TSPAN18	0.339308	0.149119	0.007	0.005	1
IL18BP	0.33944	-0.346812	0.015	0.012	1
LINC02649	0.339465	-0.536766	0.01	0.013	1
ENSG00000235522	0.339723	-0.327542	0.013	0.01	1
POT1-AS1	0.339918	-0.425132	0.079	0.069	1
ATAD3C	0.340085	-0.523666	0.013	0.01	1
ENSG00000267198	0.340278	-0.42045	0.007	0.005	1
ENSG00000288545	0.340501	-0.148856	0.01	0.007	1
ENSG00000243389	0.34052	-0.515438	0.013	0.01	1
ENSG00000287085	0.340536	-0.381722	0.007	0.005	1
OXCT1	0.340616	-0.20386	0.395	0.331	1
PIEZO1	0.340666	-0.192673	0.007	0.005	1
ENSG00000286616	0.341119	-0.28525	0.007	0.005	1
ENSG00000270792	0.34124	-0.171641	0.014	0.011	1
PIH1D2	0.341247	-0.37669	0.032	0.027	1
ENSG00000269176	0.341313	-0.212961	0.007	0.005	1
NPIPB4	0.34134	-0.389559	0.062	0.054	1
ENSG00000290762	0.341432	-0.442017	0.067	0.058	1
ENSG00000237301	0.341443	-0.114976	0.007	0.005	1
ENSG00000276334	0.342063	-0.345859	0.042	0.036	1
HGF	0.342286	-0.423021	0.007	0.005	1
ENSG00000265205	0.342286	-0.727793	0.007	0.005	1
BRWD1-AS2	0.342806	-0.127845	0.01	0.007	1
ENSG00000223563	0.343023	-0.554038	0.019	0.015	1
ZBTB20-AS5	0.343118	-0.421939	0.102	0.09	1
ENSG00000251031	0.343233	-0.362984	0.035	0.03	1
ISG20	0.343686	-0.205896	0.01	0.007	1
ENSG00000255252	0.343851	-0.43454	0.01	0.007	1
ENSG00000233363	0.343987	-1.32321	0.004	0.006	1
TP53I13	0.344041	-0.297846	0.268	0.226	1
ENSG00000289410	0.344072	-0.293568	0.01	0.007	1
LINC01342	0.34411	-1.81858	0.001	0.001	1
ENSG00000289014	0.34411	-1.70019	0.001	0.001	1
ENSG00000288955	0.34411	-1.44754	0.001	0.001	1
CCDC17	0.34411	-1.76275	0.001	0.001	1
ENSG00000272672	0.34411	-1.64966	0.001	0.001	1
ENSG00000260464	0.34411	-1.67439	0.001	0.001	1
AKNAD1	0.34411	-1.89173	0.001	0.001	1
ENSG00000289484	0.34411	-1.3621	0.001	0.001	1
ENSG00000228153	0.34411	-2.33757	0.001	0.001	1
LINC02257	0.34411	-2.13867	0.001	0.001	1
ENSG00000237101	0.34411	-2.26342	0.001	0.001	1
EIPR1-IT1	0.34411	-1.39135	0.001	0.001	1
ENSG00000287849	0.34411	-1.92003	0.001	0.001	1
ENSG00000244125	0.34411	-1.54372	0.001	0.001	1
ENSG00000271401	0.34411	-1.50529	0.001	0.001	1
ENSG00000286272	0.34411	-1.56938	0.001	0.001	1
MOGAT1	0.34411	-2.1498	0.001	0.001	1
LINC02046	0.34411	-2.11957	0.001	0.001	1
ENSG00000288659	0.34411	-1.78427	0.001	0.001	1
ENSG00000253170	0.34411	-2.36128	0.001	0.001	1
LINC02435	0.34411	-2.29287	0.001	0.001	1
FGF10	0.34411	-2.38436	0.001	0.001	1
ZNF474	0.34411	-1.50833	0.001	0.001	1
ENSG00000272112	0.34411	-1.77041	0.001	0.001	1
ENSG00000254135	0.34411	-1.98315	0.001	0.001	1
ENSG00000288054	0.34411	-1.73404	0.001	0.001	1
ENSG00000234361	0.34411	-2.33948	0.001	0.001	1
ENSG00000224322	0.34411	-2.3386	0.001	0.001	1
PPP1R35-AS1	0.34411	-1.25202	0.001	0.001	1
ENSG00000270988	0.34411	-1.81304	0.001	0.001	1
PTGES2-AS1	0.34411	-1.54483	0.001	0.001	1
ENSG00000228021	0.34411	-1.86559	0.001	0.001	1
ENSG00000232259	0.34411	-1.65121	0.001	0.001	1
KRTAP5-2	0.34411	-2.59853	0.001	0.001	1
ENSG00000255256	0.34411	-1.47588	0.001	0.001	1
KLRB1	0.34411	-2.25516	0.001	0.001	1
SLC15A5	0.34411	-2.21423	0.001	0.001	1
INHBC	0.34411	-1.57526	0.001	0.001	1
ENSG00000259375	0.34411	-2.20418	0.001	0.001	1
ENSG00000275445	0.34411	-1.42648	0.001	0.001	1
ENSG00000285559	0.34411	-1.53337	0.001	0.001	1
ENSG00000234477	0.34411	-2.22733	0.001	0.001	1
AOC3	0.34411	-2.54422	0.001	0.001	1
SLC4A1	0.34411	-2.14714	0.001	0.001	1
LINC02875	0.34411	-1.96078	0.001	0.001	1
SOCS3-DT	0.34411	-1.89731	0.001	0.001	1
ENSG00000264693	0.34411	-1.81659	0.001	0.001	1
ENSG00000290088	0.34411	-3.02919	0.001	0.001	1
GAPDHS	0.34411	-2.00168	0.001	0.001	1
APOC1P1	0.34411	-1.8202	0.001	0.001	1
ENSG00000269600	0.34411	-2.54311	0.001	0.001	1
LNCNEF	0.34411	-1.79227	0.001	0.001	1
ENSG00000290523	0.34411	-1.6211	0.001	0.001	1
TMPRSS3	0.34411	-1.76074	0.001	0.001	1
ENSG00000243762	0.34411	-1.74902	0.001	0.001	1
POF1B	0.34411	-1.85337	0.001	0.001	1
NOX1	0.34411	-2.22589	0.001	0.001	1
SHISAL2A	0.344237	-0.247128	0.01	0.007	1
ENSG00000289893	0.344282	-1.79085	0.001	0.001	1
RNF186	0.344282	-1.73671	0.001	0.001	1
ENSG00000225886	0.344282	-1.35522	0.001	0.001	1
ENSG00000287157	0.344282	-1.97047	0.001	0.001	1
ENSG00000287033	0.344282	-1.76854	0.001	0.001	1
SP5	0.344282	-1.87386	0.001	0.001	1
RASA2-IT1	0.344282	-1.60219	0.001	0.001	1
ENSG00000249998	0.344282	-1.44492	0.001	0.001	1
ENSG00000287845	0.344282	-1.52195	0.001	0.001	1
KCNK5	0.344282	-1.51066	0.001	0.001	1
ENSG00000257607	0.344282	-1.74334	0.001	0.001	1
RNF148	0.344282	-1.37665	0.001	0.001	1
CASC11	0.344282	-1.14434	0.001	0.001	1
HPD	0.344282	-1.63069	0.001	0.001	1
TRD-AS1	0.344282	-1.54595	0.001	0.001	1
ENSG00000289973	0.344282	-1.63147	0.001	0.001	1
SEPTIN12	0.344282	-1.89243	0.001	0.001	1
SEPTIN9-DT	0.344282	-1.42515	0.001	0.001	1
DSC1	0.344282	-1.55691	0.001	0.001	1
LINC01721	0.344282	-1.94612	0.001	0.001	1
ENSG00000286118	0.344282	-1.47041	0.001	0.001	1
PP2D1	0.344308	-0.323472	0.021	0.017	1
DDOST	0.344313	-0.235647	0.364	0.302	1
ENSG00000284708	0.344454	-1.6476	0.001	0.001	1
CD53	0.344454	-1.56546	0.001	0.001	1
GTF2A1L	0.344454	-1.40601	0.001	0.001	1
FANCD2OS	0.344454	-1.39082	0.001	0.001	1
DRD3	0.344454	-1.58122	0.001	0.001	1
ENSG00000290556	0.344454	-1.34469	0.001	0.001	1
NRN1	0.344454	-1.31067	0.001	0.001	1
VOPP1-DT	0.344454	-1.48779	0.001	0.001	1
ENSG00000287798	0.344454	-1.26162	0.001	0.001	1
ENSG00000229116	0.344454	-1.25801	0.001	0.001	1
SLC6A12-AS1	0.344454	-1.64155	0.001	0.001	1
MIR4500HG	0.344454	-1.75098	0.001	0.001	1
ENSG00000259353	0.344454	-1.49708	0.001	0.001	1
ENSG00000260441	0.344454	-1.14964	0.001	0.001	1
TRIM47	0.344454	-1.2296	0.001	0.001	1
ENSG00000285790	0.344454	-1.60606	0.001	0.001	1
NLGN4Y	0.344454	-1.1041	0.001	0.001	1
ENSG00000288804	0.344626	-1.11183	0.001	0.001	1
ENSG00000271320	0.344626	-1.08086	0.001	0.001	1
LINC01923	0.344626	-0.839219	0.001	0.001	1
SLC22A13	0.344626	-0.987866	0.001	0.001	1
ENSG00000234136	0.344626	-0.877416	0.001	0.001	1
ENSG00000251054	0.344626	-1.02538	0.001	0.001	1
ENSG00000289981	0.344626	-0.610777	0.001	0.001	1
MROH5	0.344626	-0.360092	0.001	0.001	1
JCAD	0.344626	-1.49906	0.001	0.001	1
ENSG00000259773	0.344626	-0.864971	0.001	0.001	1
ENSG00000265055	0.344626	-0.802493	0.001	0.001	1
ENSG00000180458	0.344626	-0.5973	0.001	0.001	1
SIM1-AS1	0.344735	-0.361609	0.024	0.02	1
ENSG00000271382	0.344798	-0.194285	0.001	0.001	1
ENSG00000261242	0.344798	-0.999688	0.001	0.001	1
ENSG00000260022	0.344798	-0.6351	0.001	0.001	1
ENSG00000245059	0.344798	-0.97124	0.001	0.001	1
ZNF781	0.344848	-0.501194	0.042	0.036	1
PLCL2-AS1	0.344877	-0.928201	0.004	0.006	1
ENSG00000254365	0.34497	-0.705767	0.001	0.001	1
ENSG00000286582	0.34497	-0.926451	0.001	0.001	1
ALDH1A2	0.34512	-0.715617	0.01	0.007	1
ADA	0.345169	-0.47095	0.05	0.043	1
DNAL4	0.345663	-0.764013	0.046	0.05	1
BEST4	0.346118	-0.316436	0.021	0.017	1
EFCAB5	0.347011	-0.252494	0.026	0.022	1
CCND2-AS1	0.347156	-0.346815	0.038	0.033	1
FEN1	0.347314	-0.190095	0.023	0.019	1
LINC01607	0.348045	-0.188787	0.022	0.018	1
TMTC2	0.348288	-0.1893	0.603	0.537	1
TMEM147-AS1	0.348538	-0.432246	0.039	0.033	1
TRPA1	0.348917	-0.179143	0.014	0.011	1
IQANK1	0.348942	-0.437412	0.024	0.02	1
ENSG00000286417	0.348945	-0.807809	0.015	0.019	1
SLC35E2B	0.349002	-0.197837	0.287	0.245	1
CCDC51	0.349275	-0.309395	0.038	0.032	1
ENSG00000289177	0.349403	0.441811	0.007	0.005	1
FKBP11	0.34959	-0.357394	0.057	0.05	1
ENSG00000287025	0.349826	-1.10962	0.005	0.007	1
NINJ2-AS1	0.350075	-0.27998	0.014	0.011	1
GYS1	0.350285	-0.42576	0.056	0.049	1
ENSG00000248734	0.350469	-0.323468	0.012	0.009	1
ENSG00000266877	0.350494	-1.11158	0.005	0.007	1
KIF17	0.350573	0.279007	0.007	0.005	1
LRRK1	0.350642	0.163899	0.007	0.005	1
PTPRE	0.350861	-0.508965	0.039	0.043	1
MPL	0.350924	-0.188076	0.012	0.009	1
ENSG00000282386	0.351125	-0.158998	0.007	0.005	1
ENSG00000261838	0.351263	-0.243027	0.007	0.005	1
ENSG00000258789	0.351332	-0.108784	0.007	0.005	1
NPIPB11	0.351332	0.231124	0.007	0.005	1
SLC24A3-AS1	0.351466	-1.09364	0.007	0.009	1
MAGI1-IT1	0.351469	-0.118227	0.014	0.011	1
TMEM132C	0.351699	-1.26237	0.005	0.007	1
ENSG00000279529	0.351732	-0.322051	0.012	0.009	1
HUS1B	0.351873	-1.16876	0.003	0.004	1
ENSG00000260495	0.351965	-1.3573	0.003	0.004	1
TRIM68	0.351993	-0.204672	0.022	0.018	1
ZBTB9	0.352061	-0.404293	0.012	0.009	1
SPATA2	0.352094	-0.459844	0.044	0.037	1
ENSG00000289073	0.352241	-1.10641	0.003	0.004	1
ENSG00000267504	0.352333	-1.36108	0.003	0.004	1
PLP1	0.352368	-0.511533	0.007	0.005	1
ENSG00000260664	0.352478	-0.353949	0.038	0.033	1
ENSG00000249478	0.352517	-1.12682	0.003	0.004	1
ENSG00000290767	0.352706	-0.400095	0.016	0.013	1
ENSG00000270681	0.352793	-1.06981	0.003	0.004	1
ENSG00000261124	0.352793	-0.984269	0.003	0.004	1
NXF2B	0.352793	-1.0651	0.003	0.004	1
TCFL5	0.352843	-0.112227	0.041	0.036	1
ENSG00000272518	0.353346	-0.798211	0.003	0.004	1
C2orf50	0.353439	-1.13065	0.003	0.004	1
H4C5	0.353447	-0.191681	0.029	0.025	1
AJAP1	0.353521	-0.967817	0.017	0.021	1
LINC02797	0.353574	-0.265026	0.009	0.007	1
MUC15	0.353729	-0.647458	0.007	0.009	1
ENSG00000270605	0.353948	-0.362748	0.024	0.02	1
NELL2	0.353989	-0.655102	0.034	0.038	1
ENSG00000225092	0.354437	-0.416265	0.026	0.022	1
LINC01712	0.354443	-0.100958	0.009	0.007	1
BRINP2	0.354444	-0.374199	0.008	0.01	1
UNC5B	0.354622	-0.765263	0.01	0.013	1
TENT5D	0.354733	-0.225912	0.009	0.007	1
KY	0.354839	-0.563577	0.049	0.042	1
ENSG00000288035	0.354926	-0.385065	0.025	0.029	1
LINC02021	0.355013	-0.123492	0.027	0.023	1
ENSG00000230782	0.355175	-0.651105	0.075	0.065	1
RIMS1	0.355223	-0.306048	0.082	0.073	1
FBXO4	0.355659	-0.436974	0.028	0.023	1
FMO4	0.355998	-0.422439	0.014	0.011	1
LINC01122	0.356131	-0.22138	0.09	0.081	1
MAMDC2-AS1	0.356318	-0.397363	0.155	0.137	1
LINC02932	0.357113	-0.493805	0.036	0.031	1
ENSG00000259709	0.357328	-0.692695	0.024	0.02	1
ENSG00000254180	0.357354	-0.440757	0.022	0.018	1
GABBR2	0.357793	-0.32458	0.243	0.211	1
ENSG00000286753	0.357973	-0.365453	0.024	0.02	1
ENSG00000227240	0.358159	-0.255231	0.007	0.009	1
IPCEF1	0.358227	-0.560506	0.031	0.035	1
LINC01933	0.35826	-0.697755	0.041	0.035	1
ENSG00000230647	0.358326	-0.25346	0.037	0.032	1
DAB1-AS1	0.358379	0.410085	0.006	0.004	1
ENSG00000259106	0.358518	-0.500235	0.029	0.024	1
LTB	0.35882	0.281469	0.036	0.031	1
ENSG00000259403	0.360142	-0.587941	0.014	0.011	1
ENSG00000287170	0.360142	0.247176	0.006	0.004	1
LINC02966	0.360437	0.128325	0.006	0.004	1
PROCR	0.360467	-0.342336	0.019	0.016	1
GNB1L	0.360555	-0.148604	0.034	0.029	1
SLC34A3	0.360805	0.174728	0.006	0.004	1
ENSG00000261200	0.360879	0.156494	0.006	0.004	1
ENSG00000229727	0.360937	-0.239277	0.023	0.019	1
ENSG00000290046	0.360963	-0.269942	0.014	0.011	1
FOXO3B	0.36109	-0.510376	0.024	0.02	1
SCN1B	0.36122	-0.148551	0.012	0.009	1
ENSG00000224746	0.361274	-0.356206	0.016	0.013	1
LINC00900	0.361474	-0.523772	0.018	0.014	1
DYNLT2	0.361511	-0.401117	0.024	0.02	1
ENSG00000289504	0.36169	-0.275064	0.006	0.004	1
ENSG00000258455	0.361745	-0.560546	0.016	0.013	1
ABCC5-AS1	0.361838	-0.24609	0.006	0.004	1
SLC4A4	0.361844	-0.905426	0.042	0.047	1
IFT122P3	0.361912	-0.115676	0.006	0.004	1
ENSG00000261058	0.361912	-0.348674	0.006	0.004	1
ENSG00000287509	0.361912	0.103934	0.006	0.004	1
ENSG00000290950	0.361986	-0.253883	0.006	0.004	1
MAP7-AS1	0.362124	-0.215494	0.014	0.011	1
MAMDC2	0.362219	-0.468428	0.125	0.111	1
BACH1-AS1	0.362281	-0.160276	0.006	0.004	1
ENSG00000283235	0.362355	-0.354661	0.006	0.004	1
ENSG00000259007	0.362355	-0.279409	0.006	0.004	1
AVPR1B	0.362373	-0.376044	0.036	0.031	1
EYA4	0.362514	-0.424318	0.076	0.081	1
RHBDF2	0.362568	-0.247209	0.042	0.036	1
ENSG00000254873	0.362577	-0.485959	0.006	0.004	1
ENSG00000286327	0.362577	-0.300302	0.006	0.004	1
CFAP47	0.362628	-0.256174	0.038	0.033	1
ENSG00000262529	0.363203	-0.285367	0.035	0.03	1
KHDRBS3	0.363644	-0.345074	0.336	0.311	1
ENSG00000231092	0.364199	-0.486364	0.016	0.013	1
GRHL2	0.364423	-0.441937	0.028	0.024	1
ENSG00000289901	0.3646	-0.202482	0.669	0.591	1
ARPP21	0.364747	0.257552	0.009	0.007	1
ENSG00000286723	0.364758	-0.210342	0.019	0.016	1
ENSG00000254433	0.364869	0.101744	0.009	0.007	1
ENSG00000291011	0.365149	-0.376718	0.037	0.031	1
CATSPERE	0.365968	-0.402518	0.057	0.05	1
ENSG00000289382	0.366519	-0.268702	0.009	0.007	1
STON1	0.366765	-0.425864	0.03	0.026	1
SOBP	0.366858	-0.16042	0.564	0.475	1
TRIM45	0.367008	-0.227565	0.009	0.007	1
B3GALT9	0.367058	-0.329943	0.014	0.011	1
ENSG00000253766	0.367121	-0.289218	0.071	0.063	1
PAN2	0.367287	-0.428165	0.058	0.05	1
ENSG00000290067	0.368016	-0.588903	0.019	0.016	1
NAIF1	0.368047	-0.205329	0.023	0.019	1
TBC1D22A	0.368206	-0.160042	0.532	0.446	1
ENSG00000290094	0.368476	-0.121393	0.017	0.014	1
ENSG00000286162	0.368759	-0.375015	0.03	0.025	1
NKAIN1	0.369231	-0.36666	0.05	0.044	1
ZNF558	0.369322	-0.254838	0.017	0.014	1
DIRC3	0.370071	-0.468665	0.125	0.11	1
EFCAB8	0.370216	-1.36129	0.004	0.006	1
RPAP3-DT	0.370254	0.607326	0.005	0.004	1
CENPM	0.370333	0.595196	0.005	0.004	1
PVT1	0.370666	-1.01035	0.008	0.01	1
ENSG00000288881	0.370712	-0.384646	0.017	0.014	1
ENSG00000287038	0.370834	-0.343125	0.025	0.021	1
HSF5	0.370887	0.38478	0.005	0.004	1
CCDC15	0.371427	-1.55195	0.004	0.006	1
ENSG00000260122	0.371508	-0.966264	0.004	0.006	1
RAB6D	0.371888	-0.178428	0.021	0.017	1
ENSG00000272144	0.371996	-0.200575	0.005	0.004	1
ZNF385D-AS1	0.37208	-0.163485	0.011	0.008	1
SPINK13	0.372154	-0.845325	0.004	0.006	1
ACRBP	0.372154	-0.90961	0.004	0.006	1
CNBD1	0.37271	-0.121159	0.005	0.004	1
ENSG00000255182	0.37271	0.113086	0.005	0.004	1
ENSG00000226690	0.372823	-0.258896	0.026	0.022	1
FREM3	0.372864	-0.400799	0.013	0.01	1
ENSG00000287710	0.372869	-0.10102	0.005	0.004	1
TTC7B-AS1	0.372953	-1.25604	0.006	0.008	1
ENSG00000288743	0.37313	-0.149816	0.011	0.008	1
EEA1	0.373153	-0.106049	0.533	0.449	1
ENSG00000286313	0.373187	-0.810523	0.005	0.004	1
POMGNT1	0.373629	-0.382098	0.136	0.118	1
PCDHGA8	0.373722	-0.493025	0.013	0.01	1
ENSG00000286548	0.373959	-0.460576	0.044	0.038	1
MASP2	0.373975	-0.174447	0.013	0.01	1
KLF3-AS1	0.373982	-0.391772	0.034	0.029	1
OSGEPL1-AS1	0.374356	-1.18517	0.005	0.007	1
ENSG00000287154	0.37438	-0.901222	0.005	0.004	1
H2AC7	0.37438	-0.428665	0.005	0.004	1
CACNG8	0.37438	-0.435524	0.005	0.004	1
USP50	0.374682	-0.357143	0.013	0.01	1
ALMS1-IT1	0.37484	-1.39229	0.006	0.008	1
ENSG00000256948	0.375011	-0.420002	0.013	0.01	1
PIK3CD	0.375071	-0.333778	0.035	0.03	1
ENSG00000259048	0.375125	-0.413394	0.022	0.019	1
ENSG00000224764	0.375178	-0.284888	0.011	0.008	1
LINC02066	0.375205	1.94658	0.001	0	1
ENSG00000274038	0.375205	1.30539	0.001	0	1
TRIM63	0.375386	0.835381	0.001	0	1
DCTN1-AS1	0.375386	0.956014	0.001	0	1
ENSG00000285016	0.375386	1.20376	0.001	0	1
FGA	0.375386	1.18543	0.001	0	1
IRX4	0.375386	1.05954	0.001	0	1
BLACE	0.375386	0.853496	0.001	0	1
ENSG00000254194	0.375386	1.19159	0.001	0	1
HAS2	0.375386	1.21506	0.001	0	1
ENSG00000289944	0.375386	0.669462	0.001	0	1
ENSG00000255847	0.375386	1.16941	0.001	0	1
ENSG00000258693	0.375386	1.01558	0.001	0	1
SLC6A2	0.375386	1.47493	0.001	0	1
ENSG00000288036	0.375386	1.57509	0.001	0	1
SECTM1	0.375386	0.912553	0.001	0	1
ENSG00000267666	0.375386	0.948928	0.001	0	1
ENSG00000275223	0.375386	0.812999	0.001	0	1
CECR3	0.375386	1.45852	0.001	0	1
ENSG00000233407	0.375568	1.15193	0.001	0	1
ENSG00000287165	0.375568	0.726851	0.001	0	1
GATA2-AS1	0.375568	0.672814	0.001	0	1
ENSG00000223930	0.375568	0.729468	0.001	0	1
LINC02535	0.375568	0.469844	0.001	0	1
ENSG00000232930	0.375568	0.667432	0.001	0	1
ENSG00000235728	0.375568	0.82913	0.001	0	1
LHFPL3-AS1	0.375568	1.52972	0.001	0	1
LINC01392	0.375568	0.795345	0.001	0	1
ENSG00000289470	0.375568	0.741721	0.001	0	1
ENSG00000260949	0.375568	0.820512	0.001	0	1
LINC02933	0.375568	0.704451	0.001	0	1
IL2RA	0.375568	0.697526	0.001	0	1
NUTM2A	0.375568	1.36821	0.001	0	1
ENSG00000255572	0.375568	0.986616	0.001	0	1
PTGER2	0.375568	0.71434	0.001	0	1
ENSG00000258478	0.375568	0.787411	0.001	0	1
ENSG00000278408	0.375568	0.819082	0.001	0	1
ENSG00000266965	0.375568	0.792335	0.001	0	1
ENSG00000273733	0.375568	0.684453	0.001	0	1
ZNF98	0.375568	0.807689	0.001	0	1
KCNS1	0.375568	0.571344	0.001	0	1
ENSG00000290798	0.375568	1.4266	0.001	0	1
SRPK3	0.375568	1.04827	0.001	0	1
ENSG00000286125	0.375721	-0.364028	0.015	0.012	1
FAM41C	0.375749	0.21714	0.001	0	1
ENSG00000285570	0.375749	0.35262	0.001	0	1
ENSG00000227741	0.375749	1.07323	0.001	0	1
PTGS2	0.375749	0.3883	0.001	0	1
ENSG00000233920	0.375749	0.605586	0.001	0	1
ENSG00000286774	0.375749	0.713549	0.001	0	1
ENSG00000188525	0.375749	0.315756	0.001	0	1
GACAT3	0.375749	0.455452	0.001	0	1
OTOF	0.375749	0.53266	0.001	0	1
ENSG00000287255	0.375749	0.796621	0.001	0	1
ACOXL-AS1	0.375749	0.377768	0.001	0	1
FAM138B	0.375749	0.643895	0.001	0	1
ENSG00000289488	0.375749	0.699133	0.001	0	1
SLC6A1-AS1	0.375749	0.49672	0.001	0	1
ENSG00000261468	0.375749	0.486391	0.001	0	1
ENSG00000288713	0.375749	0.838352	0.001	0	1
LINC02054	0.375749	0.473842	0.001	0	1
LINC02438	0.375749	0.56772	0.001	0	1
ENSG00000249349	0.375749	0.842736	0.001	0	1
SH3TC2	0.375749	0.72737	0.001	0	1
EFCAB9	0.375749	0.905197	0.001	0	1
ENSG00000230423	0.375749	0.985576	0.001	0	1
ENSG00000227017	0.375749	1.38208	0.001	0	1
ENSG00000244151	0.375749	0.581219	0.001	0	1
ENSG00000253939	0.375749	0.612773	0.001	0	1
ATP6V0D2	0.375749	0.626379	0.001	0	1
ENSG00000287949	0.375749	0.38718	0.001	0	1
NFIB-AS1	0.375749	0.53952	0.001	0	1
ENSG00000273399	0.375749	0.877879	0.001	0	1
TEK	0.375749	0.537169	0.001	0	1
UBQLNL	0.375749	0.526776	0.001	0	1
OR52N1	0.375749	0.53791	0.001	0	1
ENSG00000254563	0.375749	0.32052	0.001	0	1
TRIM77	0.375749	0.763917	0.001	0	1
MPZL2	0.375749	0.590119	0.001	0	1
ENSG00000276842	0.375749	0.642682	0.001	0	1
ENSG00000257989	0.375749	1.21337	0.001	0	1
TSPAN8	0.375749	0.590505	0.001	0	1
LINC02413	0.375749	0.615795	0.001	0	1
ENSG00000283579	0.375749	0.716653	0.001	0	1
ENSG00000277246	0.375749	1.32924	0.001	0	1
ENSG00000286825	0.375749	0.424903	0.001	0	1
CCDC177	0.375749	0.574689	0.001	0	1
ISM2	0.375749	0.566816	0.001	0	1
TRMT61A-DT	0.375749	0.927498	0.001	0	1
PSTPIP1	0.375749	0.316732	0.001	0	1
ENSG00000260988	0.375749	0.298246	0.001	0	1
LINC02251	0.375749	0.544512	0.001	0	1
SNRPA1-DT	0.375749	1.11172	0.001	0	1
ENSG00000277440	0.375749	0.478281	0.001	0	1
NPIPA5	0.375749	0.665154	0.001	0	1
SCNN1B	0.375749	0.643985	0.001	0	1
KRT27	0.375749	0.640026	0.001	0	1
ENSG00000285535	0.375749	0.891899	0.001	0	1
LINC01915	0.375749	0.434443	0.001	0	1
ENSG00000286800	0.375749	0.673607	0.001	0	1
ENSG00000268157	0.375749	0.542456	0.001	0	1
ENSG00000287288	0.375749	0.583459	0.001	0	1
ENSG00000271984	0.375749	0.567567	0.001	0	1
TMPRSS15	0.375749	0.327281	0.001	0	1
ENSG00000224277	0.375749	0.683618	0.001	0	1
CRYBB3	0.375749	0.479032	0.001	0	1
EGFL6	0.375749	0.351691	0.001	0	1
ENSG00000285899	0.375749	0.537313	0.001	0	1
ENSG00000289245	0.375749	0.685314	0.001	0	1
ENSG00000234026	0.375794	-1.22017	0.005	0.007	1
TP73-AS3	0.375931	-0.349198	0.001	0	1
HES2	0.375931	0.283755	0.001	0	1
LINC02596	0.375931	-0.389892	0.001	0	1
CELA3B	0.375931	0.263087	0.001	0	1
PEF1-AS1	0.375931	0.274512	0.001	0	1
SCMH1-DT	0.375931	0.291569	0.001	0	1
CLCA3P	0.375931	-0.777365	0.001	0	1
LPGAT1-AS1	0.375931	0.511257	0.001	0	1
CNIH3-AS2	0.375931	-0.177398	0.001	0	1
LINC02774	0.375931	0.475957	0.001	0	1
ENSG00000290112	0.375931	0.403223	0.001	0	1
PCARE	0.375931	-0.316436	0.001	0	1
ENSG00000286360	0.375931	0.328081	0.001	0	1
CD8B	0.375931	0.203871	0.001	0	1
SULT1C5P	0.375931	0.274288	0.001	0	1
ENSG00000229066	0.375931	0.244882	0.001	0	1
LINC01205	0.375931	0.386597	0.001	0	1
ATP13A5	0.375931	-0.361072	0.001	0	1
SMCO1	0.375931	-0.388221	0.001	0	1
LINC02616	0.375931	-0.593835	0.001	0	1
ENSG00000269949	0.375931	0.521668	0.001	0	1
LINC02057	0.375931	-0.564175	0.001	0	1
ENSG00000288892	0.375931	0.362869	0.001	0	1
ENSG00000272320	0.375931	-0.181632	0.001	0	1
F13A1	0.375931	0.221409	0.001	0	1
H2BC14	0.375931	0.366156	0.001	0	1
HLA-DRB6	0.375931	0.323589	0.001	0	1
ENSG00000287592	0.375931	0.373955	0.001	0	1
ENSG00000243018	0.375931	0.212768	0.001	0	1
DEFB109B	0.375931	-0.512736	0.001	0	1
NUGGC	0.375931	-1.10005	0.001	0	1
DNAJC5B	0.375931	0.375875	0.001	0	1
LINC01608	0.375931	-0.271834	0.001	0	1
ENSG00000230815	0.375931	-0.493331	0.001	0	1
LINC02908	0.375931	-0.602485	0.001	0	1
OLAH	0.375931	0.389306	0.001	0	1
LINC02625	0.375931	0.522717	0.001	0	1
ENSG00000289301	0.375931	0.370009	0.001	0	1
ENSG00000273162	0.375931	-0.485171	0.001	0	1
CSRP3	0.375931	0.100806	0.001	0	1
OOSP3	0.375931	0.366901	0.001	0	1
NXPH4	0.375931	-0.284833	0.001	0	1
ENSG00000224713	0.375931	0.416993	0.001	0	1
ENSG00000258177	0.375931	0.34675	0.001	0	1
CCDC63	0.375931	0.402955	0.001	0	1
ENSG00000270048	0.375931	0.347793	0.001	0	1
ENSG00000274695	0.375931	0.362646	0.001	0	1
PUS1-AS1	0.375931	-0.295109	0.001	0	1
LINC00368	0.375931	-0.599783	0.001	0	1
LINC02326	0.375931	0.300675	0.001	0	1
PNN-AS1	0.375931	0.331118	0.001	0	1
ENSG00000258450	0.375931	0.210801	0.001	0	1
ENSG00000259998	0.375931	0.435283	0.001	0	1
LINC02323	0.375931	0.430832	0.001	0	1
ATP10A	0.375931	0.317569	0.001	0	1
ENSG00000259188	0.375931	0.401203	0.001	0	1
CILP	0.375931	0.411668	0.001	0	1
ENSG00000260919	0.375931	-0.311818	0.001	0	1
OTOAP1	0.375931	0.318668	0.001	0	1
C16orf92	0.375931	0.436223	0.001	0	1
PRSS36	0.375931	0.364434	0.001	0	1
ENSG00000287469	0.375931	-0.705494	0.001	0	1
ENSG00000260850	0.375931	0.138803	0.001	0	1
MIR497HG	0.375931	-0.419873	0.001	0	1
ENSG00000262769	0.375931	0.254516	0.001	0	1
ENSG00000249451	0.375931	-0.266924	0.001	0	1
ENSG00000264491	0.375931	0.234143	0.001	0	1
ENSG00000266283	0.375931	0.336313	0.001	0	1
ENSG00000265094	0.375931	0.153849	0.001	0	1
ENSG00000285595	0.375931	0.399815	0.001	0	1
ENSG00000267396	0.375931	0.199142	0.001	0	1
ENSG00000286667	0.375931	0.218371	0.001	0	1
ENSG00000280486	0.375931	-0.862793	0.001	0	1
FUT6	0.375931	-0.145595	0.001	0	1
OR7A17	0.375931	0.153439	0.001	0	1
ENSG00000267243	0.375931	0.588404	0.001	0	1
ENSG00000278492	0.375931	0.21675	0.001	0	1
ENSG00000286108	0.375931	0.26082	0.001	0	1
LINC00652	0.375931	0.203935	0.001	0	1
ENSG00000278276	0.375931	-0.839613	0.001	0	1
ENSG00000269950	0.375931	0.384396	0.001	0	1
DSCAM-AS1	0.375931	0.302059	0.001	0	1
ENSG00000287507	0.375931	-1.35488	0.001	0	1
ENSG00000224794	0.375931	-0.935675	0.001	0	1
LINC01186	0.375931	-0.332618	0.001	0	1
ENSG00000225393	0.375931	0.422041	0.001	0	1
GPC4	0.376339	-0.201389	0.02	0.017	1
ENSG00000289210	0.37647	-0.79364	0.006	0.008	1
ENSG00000262979	0.37698	0.131054	0.008	0.006	1
FRMD6	0.377186	-0.788248	0.014	0.017	1
ENSG00000284634	0.377235	-1.02738	0.005	0.007	1
ARHGEF33	0.37752	-0.481345	0.013	0.01	1
ENSG00000287498	0.377769	-0.402561	0.043	0.037	1
CFAP52	0.378391	-0.829108	0.005	0.007	1
PSTPIP2	0.378729	-0.100146	0.02	0.017	1
SYNPO	0.378783	-0.450249	0.033	0.029	1
P2RX7	0.37879	-0.593136	0.008	0.006	1
ENSG00000291219	0.378985	-0.124698	0.008	0.006	1
SSPN	0.379042	-0.536836	0.005	0.007	1
ENSG00000237813	0.379114	-0.72595	0.005	0.007	1
FTO	0.379245	-0.168174	0.678	0.597	1
CENPH	0.379309	-0.141063	0.008	0.006	1
HDAC4	0.379364	-0.217788	0.65	0.565	1
PPIEL	0.379507	-0.427352	0.033	0.028	1
ENSG00000249738	0.379568	-0.446981	0.008	0.006	1
TPX2	0.379749	0.373134	0.012	0.01	1
ENSG00000286044	0.379861	0.217399	0.01	0.008	1
CFAP99	0.380007	-1.35067	0.002	0.004	1
CYSLTR1	0.380212	-1.93146	0.002	0.004	1
ENSG00000250092	0.380405	-1.00375	0.015	0.018	1
ENSG00000286642	0.380416	-1.46319	0.002	0.004	1
ENSG00000268764	0.380416	-1.88315	0.002	0.004	1
ABALON	0.380476	-0.201875	0.008	0.006	1
ENSG00000229550	0.380519	-1.46244	0.002	0.004	1
ARHGEF11	0.380626	-0.138043	0.496	0.418	1
ENSG00000230001	0.380724	-1.08117	0.002	0.004	1
ENSG00000225032	0.380826	-1.04351	0.002	0.004	1
LINC00607	0.380929	-1.18177	0.002	0.004	1
GTSE1	0.381003	0.592033	0.005	0.003	1
MINDY4B	0.381134	-1.19387	0.002	0.004	1
MVP	0.381174	-0.395702	0.024	0.02	1
ENSG00000261529	0.381236	-0.812496	0.002	0.004	1
ENSG00000272264	0.381544	-0.713103	0.002	0.004	1
LYST	0.381747	-0.127846	0.62	0.526	1
ENSG00000287197	0.381773	0.581884	0.005	0.003	1
ENSG00000276174	0.38216	-0.966071	0.002	0.004	1
ABLIM1	0.382277	-0.108982	0.65	0.554	1
TM4SF19-AS1	0.382571	-0.743909	0.002	0.004	1
CDCA5	0.382716	0.257548	0.005	0.003	1
ENSG00000271716	0.382802	-0.132866	0.005	0.003	1
CDK1	0.382802	0.129844	0.005	0.003	1
C16orf89	0.382888	0.297704	0.005	0.003	1
PMP22	0.382888	-0.21642	0.005	0.003	1
LINC01535	0.382974	-0.446696	0.005	0.003	1
TIAM1-AS1	0.383145	0.186626	0.005	0.003	1
TMEM150C	0.383189	-0.267438	0.058	0.051	1
ENSG00000224750	0.383231	-0.31069	0.005	0.003	1
TMEM50A	0.383352	-0.145256	0.4	0.339	1
ERVK9-11	0.383493	0.122267	0.01	0.008	1
LINC02805	0.383575	-0.10737	0.005	0.003	1
SLC25A5	0.383607	-0.104976	0.604	0.512	1
ENSG00000287613	0.38384	-0.162024	0.01	0.008	1
ENSG00000259407	0.383918	-0.610278	0.005	0.003	1
FLJ16779	0.383918	-0.119971	0.005	0.003	1
BMX	0.384004	-0.212408	0.005	0.003	1
ZNF516-AS1	0.38409	-0.359675	0.005	0.003	1
ENSG00000260955	0.384262	-0.459765	0.005	0.003	1
MANF	0.384386	-0.314887	0.393	0.349	1
S100G	0.384419	-0.109449	0.01	0.008	1
IFTAP	0.384448	-0.299214	0.106	0.094	1
ERMARD	0.384712	-0.346093	0.083	0.073	1
SUPT3H	0.384731	-0.148488	0.665	0.602	1
ENSG00000254710	0.384779	-0.281843	0.005	0.003	1
ENSG00000289810	0.384865	-0.795186	0.005	0.003	1
ENSG00000269889	0.385037	-0.139865	0.005	0.003	1
NXPE1	0.385463	-0.35283	0.01	0.008	1
POLE	0.385832	-0.377481	0.034	0.029	1
F5	0.385927	-0.140315	0.01	0.008	1
BEGAIN	0.38645	-0.129487	0.01	0.008	1
MSMO1	0.38648	-0.14779	0.73	0.66	1
FAM13C	0.386491	-0.138938	0.031	0.027	1
RAB3C	0.386582	-0.150788	0.641	0.574	1
COPB2-DT	0.386955	-0.161777	0.513	0.432	1
ICA1L	0.387264	-0.163285	0.493	0.419	1
PCDH8	0.387671	-0.297428	0.01	0.008	1
ENSG00000229424	0.387671	-0.424177	0.01	0.008	1
LINC02235	0.388469	-0.532147	0.015	0.012	1
SUGT1P3	0.388662	-0.360198	0.01	0.008	1
ENSG00000283380	0.389238	-0.123019	0.016	0.013	1
ENSG00000232342	0.389556	-0.491819	0.023	0.02	1
RYR3	0.389941	-0.337437	0.023	0.02	1
PATJ	0.390438	-0.140874	0.812	0.735	1
ENSG00000235288	0.390791	-1.32719	0.014	0.016	1
NIHCOLE	0.391055	0.151774	0.004	0.003	1
PARM1-AS1	0.391088	0.167955	0.008	0.006	1
ENSG00000272343	0.391285	-0.370373	0.012	0.01	1
CDC42EP3	0.391489	-0.146326	0.774	0.698	1
EID2B	0.391595	-0.369132	0.085	0.074	1
ENSG00000287306	0.391894	-0.434945	0.018	0.015	1
ENSG00000286623	0.391894	0.510305	0.004	0.003	1
ENSG00000283692	0.391894	0.317656	0.004	0.003	1
ENSG00000245651	0.391987	0.440807	0.004	0.003	1
ENSG00000261613	0.39219	-0.331418	0.015	0.012	1
ENSG00000253523	0.392256	-0.144736	0.008	0.006	1
LINC02646	0.392262	-0.132094	0.014	0.011	1
PLAT	0.392361	0.520645	0.004	0.003	1
DEPDC1B	0.392734	0.429226	0.004	0.003	1
ENSG00000269397	0.392734	0.260769	0.004	0.003	1
ENSG00000278668	0.392828	0.25507	0.004	0.003	1
PILRA	0.392985	-0.119467	0.026	0.022	1
TSPEAR-AS1	0.393012	-0.173058	0.008	0.006	1
ENSG00000272599	0.393015	0.200371	0.004	0.003	1
ENSG00000263477	0.393081	-0.126039	0.008	0.006	1
PITX1-AS1	0.39328	-0.318579	0.081	0.072	1
ENSG00000235934	0.393389	0.267937	0.004	0.003	1
FLACC1	0.393576	-0.788347	0.004	0.003	1
ENSG00000287756	0.39387	-0.386165	0.02	0.016	1
CD160	0.393887	-1.65368	0.007	0.009	1
CDR2-DT	0.393887	-1.55165	0.007	0.009	1
FAM53B-AS1	0.39395	-0.276649	0.004	0.003	1
ENSG00000270039	0.39395	-0.582884	0.004	0.003	1
ENSG00000278041	0.393971	-0.294364	0.092	0.081	1
GYPC	0.394137	-0.74692	0.004	0.003	1
MDC1-AS1	0.394666	-0.370375	0.008	0.006	1
SLC35B2	0.394686	-0.323843	0.107	0.094	1
LMNTD1	0.394887	-0.687502	0.004	0.003	1
ARHGDIB	0.39514	0.164309	0.01	0.007	1
MAD2L1-DT	0.39518	-0.24699	0.146	0.132	1
ENSG00000226965	0.395398	-0.296692	0.025	0.029	1
ZNF222	0.395579	-0.290302	0.014	0.011	1
COX16	0.395619	-0.126461	0.513	0.431	1
PHC2	0.395792	-0.104208	0.595	0.499	1
THRIL	0.395851	-0.556695	0.007	0.009	1
PIRAT1	0.396117	-0.425343	0.008	0.006	1
TACC3	0.396421	-0.553936	0.018	0.015	1
ST7-OT4	0.396804	-0.261223	0.016	0.013	1
LINC02937	0.397022	-0.254052	0.059	0.052	1
SART1	0.39711	-0.330985	0.115	0.101	1
VAMP1	0.397274	-0.451825	0.016	0.013	1
LINC00649	0.398383	-0.417739	0.051	0.045	1
TMEM11-DT	0.39845	-0.412185	0.021	0.018	1
ENSG00000266936	0.39861	-0.539718	0.014	0.011	1
FKBP2	0.398621	-0.511028	0.064	0.056	1
ZNF597	0.398775	-0.375905	0.025	0.021	1
H4C3	0.399204	-0.406894	0.201	0.173	1
PNMA8C	0.399223	-0.13126	0.018	0.014	1
ENSG00000237324	0.399377	-0.362327	0.012	0.009	1
ENSG00000287948	0.399432	-0.209298	0.012	0.009	1
PID1	0.399852	-0.162859	0.092	0.084	1
ATP6V0E2-AS1	0.400011	-0.175709	0.018	0.014	1
ENSG00000227042	0.400021	-0.631601	0.03	0.026	1
BTG2-DT	0.400373	-1.41083	0.004	0.005	1
LINC02458	0.40068	0.560661	0.004	0.002	1
RASGEF1C	0.400814	-1.08811	0.004	0.005	1
FAM53A	0.40087	-0.132721	0.01	0.007	1
ENSG00000287862	0.400929	-0.716689	0.017	0.02	1
ENSG00000259782	0.401079	-0.8664	0.004	0.005	1
ENSG00000249776	0.40109	0.656276	0.004	0.002	1
ENSG00000258344	0.40109	0.596745	0.004	0.002	1
GRK7	0.401193	0.475778	0.004	0.002	1
ENSG00000289000	0.401398	0.366667	0.004	0.002	1
PBX1-AS1	0.40142	-0.565487	0.012	0.009	1
PPP4C	0.401455	-0.237519	0.353	0.296	1
ENSG00000288105	0.401519	-0.344734	0.154	0.138	1
ATXN7L2	0.401523	-0.300506	0.021	0.018	1
ENSG00000285796	0.401606	-0.203964	0.021	0.018	1
ENSG00000272103	0.401706	0.718313	0.004	0.002	1
TSBP1-AS1	0.401706	0.14762	0.004	0.002	1
ENSG00000287929	0.401809	0.499153	0.004	0.002	1
DNAJC7	0.401839	-0.131831	0.51	0.424	1
MYADM-AS1	0.402139	-1.31768	0.004	0.005	1
HIGD1C	0.40222	0.117489	0.004	0.002	1
DACT1	0.402316	-0.946335	0.004	0.005	1
ENSG00000285610	0.402323	0.101252	0.004	0.002	1
ENSG00000258028	0.402323	0.133232	0.004	0.002	1
DCAF12L1	0.402426	0.432986	0.004	0.002	1
ZFP28-DT	0.402528	-0.296963	0.004	0.002	1
ENSG00000259985	0.402586	-0.255608	0.01	0.007	1
LIMK1	0.402714	-0.279484	0.063	0.056	1
SPDYE17	0.402734	-0.657902	0.004	0.002	1
ENSG00000285864	0.402837	0.164186	0.004	0.002	1
ENSG00000257004	0.402837	-0.330498	0.004	0.002	1
AFAP1	0.402925	-0.357365	0.225	0.196	1
PTAFR	0.40294	-0.190725	0.004	0.002	1
LINC01359	0.40294	-0.660411	0.004	0.002	1
GALNT9	0.40294	-0.530504	0.004	0.002	1
ENSG00000289559	0.403043	0.131537	0.004	0.002	1
PGM5P3-AS1	0.403043	-0.169123	0.004	0.002	1
LINC02294	0.403043	-0.401535	0.004	0.002	1
ENSG00000262039	0.403043	-0.544613	0.004	0.002	1
MBOAT1	0.403146	-0.58358	0.004	0.002	1
INE2	0.403146	-0.165493	0.004	0.002	1
COQ6	0.403151	-0.431692	0.072	0.064	1
TRDN-AS1	0.403249	-0.360658	0.004	0.002	1
MOGAT2	0.403378	-0.500558	0.004	0.005	1
ANXA1	0.403454	-0.270171	0.004	0.002	1
MEF2C-AS2	0.403485	-0.356649	0.015	0.013	1
TMEM253	0.403557	-0.827601	0.004	0.002	1
EIF3CL	0.403557	-0.233877	0.004	0.002	1
PAX8	0.404065	-0.543962	0.034	0.029	1
HELLPAR	0.404352	-0.578497	0.018	0.014	1
ENSG00000286292	0.404424	-1.30517	0.005	0.007	1
ENSG00000287584	0.404432	0.232773	0.007	0.005	1
RASA3	0.404531	-0.506922	0.053	0.046	1
ERRFI1-DT	0.404724	0.139436	0.007	0.005	1
ENSG00000250421	0.405207	-0.10342	0.036	0.031	1
ENSG00000253854	0.40536	0.896721	0.002	0.001	1
ENSG00000289883	0.40536	0.917605	0.002	0.001	1
PRKCE	0.405373	-0.190664	0.634	0.556	1
EHMT1	0.405379	-0.13307	0.756	0.663	1
ENSG00000248773	0.405511	1.23875	0.002	0.001	1
MARCOL	0.405511	0.657536	0.002	0.001	1
ENSG00000272541	0.405511	1.47957	0.002	0.001	1
ENSG00000228216	0.405511	1.13359	0.002	0.001	1
ENSG00000266126	0.405511	1.20004	0.002	0.001	1
ENSG00000287979	0.405602	0.158866	0.007	0.005	1
ENSG00000285826	0.405661	1.31901	0.002	0.001	1
ENSG00000262052	0.405661	0.971877	0.002	0.001	1
ENSG00000264149	0.405661	0.629255	0.002	0.001	1
ID2-AS1	0.405693	-0.372503	0.012	0.009	1
ENSG00000271973	0.405812	-0.179967	0.002	0.001	1
ENSG00000273308	0.405812	0.678828	0.002	0.001	1
MUC12	0.405812	0.363409	0.002	0.001	1
IL4I1	0.405812	1.10076	0.002	0.001	1
FBXO21	0.405855	-0.130459	0.503	0.417	1
TRABD2B	0.405894	-0.24588	0.007	0.005	1
WNT10A	0.405962	0.557914	0.002	0.001	1
RSPO2	0.405962	0.665516	0.002	0.001	1
ENSG00000255209	0.405962	0.471974	0.002	0.001	1
ENSG00000258538	0.405962	0.50982	0.002	0.001	1
ENSG00000259932	0.405962	0.167403	0.002	0.001	1
ENSG00000261265	0.405962	-0.395585	0.002	0.001	1
ENSG00000272372	0.405962	0.148503	0.002	0.001	1
ENSG00000231713	0.405962	0.507415	0.002	0.001	1
CCDC9B	0.406038	0.533181	0.002	0.001	1
SPATA12	0.406113	0.314565	0.002	0.001	1
VGLL3	0.406113	0.361063	0.002	0.001	1
ENSG00000242536	0.406113	-0.279588	0.002	0.001	1
ENSG00000274023	0.406113	0.606945	0.002	0.001	1
HSPA12A-AS1	0.406113	0.389548	0.002	0.001	1
NTF3	0.406113	0.849725	0.002	0.001	1
ENSG00000275963	0.406113	0.320781	0.002	0.001	1
ENSG00000268204	0.406113	0.156024	0.002	0.001	1
GHRH	0.406113	-0.131446	0.002	0.001	1
TPTE	0.406113	0.862318	0.002	0.001	1
HLA-DMA	0.406187	-0.209877	0.007	0.005	1
CCDC163	0.406263	0.121764	0.002	0.001	1
LINC01691	0.406263	-0.202123	0.002	0.001	1
CLRN1	0.406263	-0.149641	0.002	0.001	1
PPEF2	0.406263	0.179001	0.002	0.001	1
ENSG00000259757	0.406263	0.288238	0.002	0.001	1
ENSG00000247402	0.406263	0.247517	0.002	0.001	1
LINC02202	0.406263	-0.164344	0.002	0.001	1
PAPPA-AS1	0.406263	0.460369	0.002	0.001	1
CHRNA10	0.406263	0.912098	0.002	0.001	1
ENSG00000245667	0.406263	0.536198	0.002	0.001	1
ENSG00000260646	0.406263	0.627162	0.002	0.001	1
ENSG00000259209	0.406263	0.620483	0.002	0.001	1
ENSG00000272736	0.406263	0.377235	0.002	0.001	1
ENSG00000266385	0.406263	-0.504176	0.002	0.001	1
ENSG00000274447	0.406263	0.352853	0.002	0.001	1
ENSG00000269560	0.406263	0.233336	0.002	0.001	1
ENSG00000267892	0.406263	0.395455	0.002	0.001	1
LINC02925	0.406263	0.273298	0.002	0.001	1
CASK-AS1	0.406263	0.881638	0.002	0.001	1
AQP7B	0.406414	-0.135297	0.002	0.001	1
MORC1	0.406414	0.216622	0.002	0.001	1
ENSG00000288079	0.406414	-0.271894	0.002	0.001	1
ENSG00000270135	0.406414	-0.13532	0.002	0.001	1
ARHGAP26-AS1	0.406414	0.171138	0.002	0.001	1
ENSG00000227192	0.406414	-0.464121	0.002	0.001	1
CNTF	0.406414	0.302229	0.002	0.001	1
ENSG00000258232	0.406414	-0.221465	0.002	0.001	1
ENSG00000258355	0.406414	0.292229	0.002	0.001	1
EHD4-AS1	0.406414	0.242878	0.002	0.001	1
INSYN1-AS1	0.406414	-0.265602	0.002	0.001	1
ENSG00000287241	0.406414	0.104746	0.002	0.001	1
ENSG00000228404	0.406414	-1.03672	0.002	0.001	1
CA14	0.406565	-0.801435	0.002	0.001	1
ENSG00000235480	0.406565	0.149552	0.002	0.001	1
ENSG00000289971	0.406565	-0.106538	0.002	0.001	1
SMR3B	0.406565	-0.404762	0.002	0.001	1
ENSG00000285960	0.406565	-0.53625	0.002	0.001	1
ENSG00000225718	0.406565	-1.35241	0.002	0.001	1
ENSG00000255289	0.406565	-0.1488	0.002	0.001	1
ENSG00000254859	0.406565	-0.193761	0.002	0.001	1
LASTR	0.406565	0.10916	0.002	0.001	1
PARP11-AS1	0.406565	-1.00551	0.002	0.001	1
ENSG00000286662	0.406565	-0.391101	0.002	0.001	1
NGB	0.406565	-0.484995	0.002	0.001	1
ENSG00000258904	0.406565	0.182404	0.002	0.001	1
ENSG00000260037	0.406565	-0.38564	0.002	0.001	1
PKD1-AS1	0.406565	-0.523964	0.002	0.001	1
NEUROD2	0.406565	-0.171348	0.002	0.001	1
SPIB	0.406565	-0.643108	0.002	0.001	1
ENSG00000268518	0.406565	0.231693	0.002	0.001	1
ENSG00000267984	0.406565	-0.681126	0.002	0.001	1
SPARC	0.406993	-0.182522	0.007	0.005	1
ENSG00000287482	0.407009	-0.727783	0.021	0.018	1
COL3A1	0.40736	-0.237164	0.007	0.005	1
ENSG00000270050	0.407677	-0.407645	0.082	0.073	1
TNFSF11	0.407742	0.87681	0.003	0.002	1
YRDC	0.407782	-0.299281	0.13	0.115	1
TRIM9	0.407868	-0.268713	0.038	0.033	1
CYP2U1	0.407928	-0.385594	0.051	0.044	1
ENSG00000280036	0.408241	-0.363066	0.007	0.005	1
ZAP70	0.408313	0.890202	0.003	0.002	1
IER5	0.40833	-0.466252	0.009	0.012	1
ENSG00000258216	0.408425	-0.315077	0.021	0.017	1
ENSG00000287426	0.408541	0.553094	0.003	0.002	1
LINC00891	0.408541	0.34447	0.003	0.002	1
ENSG00000256452	0.408633	-0.35902	0.005	0.007	1
ANGPT1	0.408656	0.590422	0.003	0.002	1
MSMP	0.408656	0.418374	0.003	0.002	1
ENSG00000254092	0.408751	-0.910333	0.005	0.007	1
ENSG00000290765	0.408828	-0.541873	0.007	0.005	1
ENSG00000288704	0.408884	0.680296	0.003	0.002	1
CPA5	0.409049	-0.257713	0.007	0.005	1
CLDN23	0.409228	0.460086	0.003	0.002	1
HCCS-DT	0.409329	-0.206429	0.04	0.035	1
OBI1-AS1	0.409342	-0.162841	0.003	0.002	1
TNFSF12	0.409437	-0.43467	0.053	0.046	1
MTTP	0.409456	0.160625	0.003	0.002	1
HCG27	0.409456	-0.149219	0.003	0.002	1
ENSG00000204990	0.409456	0.327117	0.003	0.002	1
ENSG00000285624	0.409456	0.120664	0.003	0.002	1
ENSG00000226772	0.409456	0.297434	0.003	0.002	1
ENSG00000288877	0.409462	-0.419797	0.019	0.016	1
EAF1-AS1	0.409571	-0.257237	0.003	0.002	1
FLJ12825	0.409571	-0.159723	0.003	0.002	1
LINC02306	0.409571	0.11189	0.003	0.002	1
ENSG00000289291	0.409685	0.492293	0.003	0.002	1
ENSG00000259001	0.4098	0.271738	0.003	0.002	1
B3GNT3	0.4098	0.548767	0.003	0.002	1
ENSG00000268628	0.4098	0.164329	0.003	0.002	1
ENSG00000214650	0.409914	-0.400238	0.003	0.002	1
ENSG00000258559	0.409914	0.25444	0.003	0.002	1
VSIG10L	0.409914	0.140292	0.003	0.002	1
PAPPA2	0.409966	0.215156	0.011	0.009	1
ENSG00000277695	0.410029	-0.338136	0.003	0.002	1
OR51A7	0.410029	-0.154173	0.003	0.002	1
ENSG00000263859	0.410029	-0.33833	0.003	0.002	1
LINC02606	0.410143	-0.103501	0.003	0.002	1
ENSG00000223711	0.410143	0.220264	0.003	0.002	1
B4GALT1-AS1	0.410143	-0.141954	0.003	0.002	1
ENSG00000270165	0.410143	0.307647	0.003	0.002	1
ENSG00000235834	0.410143	-0.452879	0.003	0.002	1
STARD8	0.410143	-0.275441	0.003	0.002	1
NAALADL1	0.410258	-0.570089	0.003	0.002	1
LINC01209	0.410373	-0.647324	0.003	0.002	1
ENSG00000286527	0.410487	-0.108149	0.003	0.002	1
ENSG00000285627	0.410493	-0.119084	0.013	0.011	1
ENSG00000256146	0.410544	0.112397	0.003	0.002	1
UBXN7-AS1	0.410595	-0.630386	0.007	0.005	1
ANKRD35	0.410602	-0.520944	0.003	0.002	1
CLCN1	0.410602	-0.579401	0.003	0.002	1
FOXP4-AS1	0.410728	-0.307564	0.026	0.022	1
ENSG00000273472	0.410809	-0.100462	0.013	0.011	1
ENSG00000263499	0.411151	0.894153	0.002	0.001	1
ENSG00000286830	0.411336	-0.291069	0.013	0.011	1
NEXN-AS1	0.41141	0.85509	0.002	0.001	1
ENSG00000225811	0.41141	1.33017	0.002	0.001	1
MUC3A	0.41141	0.870243	0.002	0.001	1
DIS3L2	0.411432	-0.184863	0.512	0.428	1
LINC01031	0.41154	1.12097	0.002	0.001	1
ACY1	0.41159	-1.08421	0.008	0.01	1
ENSG00000273424	0.411634	-1.61409	0.002	0.003	1
ENSG00000266602	0.411669	0.772515	0.002	0.001	1
ENSG00000285728	0.411792	-0.31032	0.024	0.021	1
ENSG00000253604	0.411799	0.421112	0.002	0.001	1
SMAD6	0.411928	0.682602	0.002	0.001	1
LINC02464	0.412058	0.392131	0.002	0.001	1
ENSG00000290070	0.412058	0.640681	0.002	0.001	1
ENSG00000267439	0.412058	1.12555	0.002	0.001	1
GP6	0.412058	0.434301	0.002	0.001	1
LINC01697	0.412058	0.376418	0.002	0.001	1
ENSG00000273027	0.412094	-1.09347	0.002	0.003	1
ENSG00000286990	0.412094	-1.44977	0.002	0.003	1
ENSG00000232642	0.412187	0.134791	0.002	0.001	1
C6orf47-AS1	0.412187	0.536528	0.002	0.001	1
LINC03031	0.412187	0.577204	0.002	0.001	1
DMD-AS3	0.412187	-0.325099	0.002	0.001	1
ENSG00000288848	0.412208	-1.20188	0.002	0.003	1
ENSG00000231482	0.412317	0.113822	0.002	0.001	1
PTP4A1	0.412317	-0.14614	0.002	0.001	1
OR2A14	0.412317	0.392103	0.002	0.001	1
LINC02679	0.412317	0.346529	0.002	0.001	1
LINC02341	0.412317	0.455191	0.002	0.001	1
ENSG00000273179	0.412438	-1.15193	0.002	0.003	1
ENSG00000288865	0.412446	-0.185106	0.002	0.001	1
ENSG00000291107	0.412446	0.721829	0.002	0.001	1
ENSG00000261172	0.412446	-0.216369	0.002	0.001	1
ENSG00000267341	0.412446	0.56916	0.002	0.001	1
MAP4K1	0.412446	-0.19657	0.002	0.001	1
ENSG00000273461	0.412576	0.106009	0.002	0.001	1
LINC02069	0.412576	0.509519	0.002	0.001	1
ENSG00000272130	0.412576	0.249722	0.002	0.001	1
ENSG00000278396	0.412576	0.288444	0.002	0.001	1
LINC03048	0.412576	-0.390045	0.002	0.001	1
ENSG00000261003	0.412706	0.103176	0.002	0.001	1
ENSG00000286951	0.412706	0.132652	0.002	0.001	1
ENSG00000258945	0.412706	0.123154	0.002	0.001	1
TNFAIP2	0.412706	-0.478982	0.002	0.001	1
ENSG00000263220	0.412706	-0.169141	0.002	0.001	1
ASGR2	0.412706	0.118904	0.002	0.001	1
UQCRFS1-DT	0.412706	0.179996	0.002	0.001	1
ATP13A4	0.412733	-0.347134	0.027	0.023	1
MGARP	0.412783	-0.884461	0.002	0.003	1
LRRC31	0.412835	0.229703	0.002	0.001	1
IDO1	0.412835	-0.172928	0.002	0.001	1
THRSP	0.412835	-0.237987	0.002	0.001	1
FAM230G	0.412835	0.180437	0.002	0.001	1
ENSG00000286234	0.412965	-0.257757	0.002	0.001	1
LNCOC1	0.412965	-0.549419	0.002	0.001	1
ENSG00000267026	0.412965	-0.354094	0.002	0.001	1
LINC03065	0.412965	0.157113	0.002	0.001	1
CEBPA-DT	0.412965	-0.147229	0.002	0.001	1
KAZN-AS1	0.413013	-1.20844	0.002	0.003	1
ENSG00000232347	0.413013	-1.01365	0.002	0.003	1
TRPV1	0.413066	-0.51226	0.04	0.035	1
ENSG00000257045	0.413095	-0.406254	0.002	0.001	1
APELA	0.413095	-0.198836	0.002	0.001	1
GRIN1	0.413095	-0.459016	0.002	0.001	1
FGF14-AS1	0.413095	-0.366931	0.002	0.001	1
TNNT1	0.413095	-0.461067	0.002	0.001	1
WNT7B	0.413095	-0.242198	0.002	0.001	1
ENSG00000287379	0.413095	-0.230725	0.002	0.001	1
ENSG00000235389	0.413225	-0.72427	0.002	0.001	1
ENSG00000270482	0.413225	-0.327004	0.002	0.001	1
OTOA	0.413225	-0.495293	0.002	0.001	1
ENSG00000289038	0.413225	-0.133336	0.002	0.001	1
ENSG00000280206	0.413243	-0.764367	0.002	0.003	1
CYP1B1	0.413358	-1.06031	0.002	0.003	1
MAP3K5-AS1	0.413358	-0.79278	0.002	0.003	1
GINS1	0.413395	-0.626254	0.013	0.011	1
BST1	0.413474	-0.661497	0.002	0.003	1
ITIH5	0.413474	-1.30967	0.002	0.003	1
ADRA2A	0.413474	-0.980637	0.002	0.003	1
PIK3R5	0.413474	-0.570745	0.002	0.003	1
TNS1	0.413487	-0.207375	0.009	0.007	1
EXT1	0.413545	-0.221827	0.677	0.621	1
MYO5A	0.413581	-0.182265	0.529	0.438	1
NINJ2	0.413589	-0.691163	0.002	0.003	1
ENSG00000227330	0.413704	-0.914203	0.002	0.003	1
LAMA3	0.413809	-0.266679	0.009	0.007	1
LINC01545	0.414002	-0.370421	0.009	0.007	1
ENSG00000286591	0.414049	-0.629236	0.002	0.003	1
CFAP54	0.414119	-0.368535	0.091	0.081	1
ENSG00000229321	0.414146	-0.348314	0.062	0.055	1
SYT10	0.414319	-0.523583	0.036	0.031	1
ENSG00000251615	0.414506	-0.531986	0.013	0.011	1
ACP3	0.41451	-0.569265	0.002	0.003	1
ACOT12	0.41451	-0.178155	0.002	0.003	1
PCDHA11	0.414647	-0.186046	0.009	0.007	1
THSD4-AS1	0.414711	-0.154561	0.009	0.007	1
CD44	0.414971	-0.233485	0.002	0.003	1
ENSG00000266840	0.415204	-0.460759	0.034	0.029	1
ENSG00000249492	0.415271	-0.726353	0.023	0.019	1
DNMT3B	0.415566	-0.444431	0.013	0.011	1
ENSG00000227388	0.415641	-0.302529	0.088	0.078	1
PCGF5	0.416169	-0.295921	0.306	0.26	1
NPR3	0.416604	-0.787722	0.01	0.013	1
SLC17A4	0.416957	-0.571734	0.017	0.014	1
MMP21	0.417214	-0.782345	0.008	0.01	1
ENSG00000251438	0.417361	-0.866121	0.009	0.007	1
PARP8	0.417508	-0.12525	0.586	0.501	1
ENSG00000261335	0.417555	-0.483895	0.009	0.007	1
ENSG00000287022	0.417738	-0.423313	0.027	0.023	1
PPP1R12B	0.419528	-0.156264	0.531	0.446	1
PCDHA2	0.42027	0.151632	0.006	0.005	1
ZCCHC7	0.42034	-0.201711	0.667	0.59	1
DIO3OS	0.420583	-0.380627	0.006	0.005	1
ENSG00000266268	0.420583	0.170264	0.006	0.005	1
PCDHB2	0.420588	-0.374262	0.102	0.09	1
ENSG00000232386	0.420622	-0.49273	0.006	0.005	1
CBLB	0.420665	-0.105134	0.611	0.526	1
ENSG00000239945	0.420699	0.146387	0	0	1
ENSG00000286448	0.420699	0.343403	0	0	1
ENSG00000235146	0.420699	0.291951	0	0	1
ENSG00000291156	0.420699	0.770987	0	0	1
LINC01646	0.420699	0.203124	0	0	1
CAMTA1-IT1	0.420699	0.302842	0	0	1
ENSG00000228150	0.420699	0.627572	0	0	1
ENSG00000285833	0.420699	0.527721	0	0	1
LINC01647	0.420699	0.236768	0	0	1
AADACL3	0.420699	0.191743	0	0	1
HNRNPCL2	0.420699	0.550369	0	0	1
ENSG00000236045	0.420699	1.07005	0	0	1
CTRC	0.420699	1.99354	0	0	1
ENSG00000271732	0.420699	0.427433	0	0	1
PLA2G2D	0.420699	0.708052	0	0	1
ZBTB40-IT1	0.420699	0.15126	0	0	1
ENSG00000225952	0.420699	0.490831	0	0	1
E2F2	0.420699	0.590861	0	0	1
LINC02800	0.420699	0.282556	0	0	1
ENSG00000231953	0.420699	0.32049	0	0	1
SFN	0.420699	0.242678	0	0	1
ENSG00000229607	0.420699	1.30563	0	0	1
ENSG00000250135	0.420699	0.598833	0	0	1
ENSG00000284705	0.420699	0.228134	0	0	1
LINC01343	0.420699	0.389086	0	0	1
LINC01685	0.420699	0.62896	0	0	1
TMCO2	0.420699	0.208024	0	0	1
ENSG00000283973	0.420699	0.742352	0	0	1
KLF17	0.420699	0.261705	0	0	1
CYP4Z1	0.420699	0.106856	0	0	1
FOXD2-AS1	0.420699	1.01465	0	0	1
DMRTA2	0.420699	1.93977	0	0	1
LINC01753	0.420699	0.36376	0	0	1
ENSG00000235612	0.420699	0.594342	0	0	1
ENSG00000227935	0.420699	0.656935	0	0	1
LINC01739	0.420699	0.86862	0	0	1
ENSG00000203605	0.420699	0.347934	0	0	1
ENSG00000284928	0.420699	0.108371	0	0	1
INSL5	0.420699	0.586539	0	0	1
LINC01702	0.420699	0.237085	0	0	1
ASB17	0.420699	0.671552	0	0	1
LINC02567	0.420699	0.236979	0	0	1
ENSG00000287647	0.420699	0.114419	0	0	1
ENSG00000285928	0.420699	1.09818	0	0	1
IFI44L	0.420699	0.208073	0	0	1
ENSG00000282057	0.420699	0.305994	0	0	1
ENSG00000272691	0.420699	0.852948	0	0	1
CLCA2	0.420699	0.368208	0	0	1
ENSG00000284734	0.420699	0.632094	0	0	1
ENSG00000273487	0.420699	0.582143	0	0	1
ENSG00000223675	0.420699	0.498027	0	0	1
ENSG00000237954	0.420699	0.513755	0	0	1
ENSG00000290547	0.420699	0.238941	0	0	1
ENSG00000225113	0.420699	0.800947	0	0	1
ENSG00000235526	0.420699	0.693449	0	0	1
TMIGD3	0.420699	0.263391	0	0	1
CASQ2	0.420699	0.419728	0	0	1
CD2	0.420699	0.474088	0	0	1
ENSG00000278431	0.420699	0.164451	0	0	1
HJV	0.420699	0.637238	0	0	1
H3C14	0.420699	0.430162	0	0	1
ENSG00000261168	0.420699	0.41682	0	0	1
ENSG00000273481	0.420699	0.258911	0	0	1
RORC	0.420699	0.206351	0	0	1
ENSG00000286581	0.420699	0.168624	0	0	1
FLG	0.420699	0.999899	0	0	1
ENSG00000229699	0.420699	0.453127	0	0	1
S100A9	0.420699	0.363128	0	0	1
S100A12	0.420699	1.13317	0	0	1
S100A14	0.420699	-0.101155	0	0	1
S100A1	0.420699	0.691519	0	0	1
ENSG00000233875	0.420699	0.165601	0	0	1
ENSG00000287064	0.420699	0.52012	0	0	1
ENSG00000232519	0.420699	0.394449	0	0	1
RXFP4	0.420699	0.291471	0	0	1
ENSG00000237588	0.420699	0.185636	0	0	1
ENSG00000223356	0.420699	0.376148	0	0	1
SH2D2A	0.420699	0.332822	0	0	1
INSRR	0.420699	0.450273	0	0	1
LINC02772	0.420699	0.21988	0	0	1
LINC01704	0.420699	0.277118	0	0	1
SLAMF8	0.420699	0.584498	0	0	1
ENSG00000290105	0.420699	0.143452	0	0	1
KCNJ9	0.420699	0.308357	0	0	1
SLAMF7	0.420699	0.516881	0	0	1
ENSG00000290115	0.420699	0.787661	0	0	1
LRRC52-AS1	0.420699	0.957346	0	0	1
LINC00970	0.420699	0.271173	0	0	1
FMO1	0.420699	0.660953	0	0	1
MYOC	0.420699	0.414864	0	0	1
ENSG00000226375	0.420699	0.535037	0	0	1
ENSG00000243062	0.420699	0.506439	0	0	1
ENSG00000261817	0.420699	0.436316	0	0	1
OVAAL	0.420699	0.257021	0	0	1
LINC02816	0.420699	0.359632	0	0	1
ENSG00000288574	0.420699	0.290332	0	0	1
ENSG00000287452	0.420699	0.130278	0	0	1
RGSL1	0.420699	1.07833	0	0	1
SHCBP1L	0.420699	0.551582	0	0	1
ENSG00000236069	0.420699	1.61677	0	0	1
RGS1	0.420699	1.24151	0	0	1
ENSG00000237011	0.420699	0.340584	0	0	1
CFHR4	0.420699	0.458373	0	0	1
CFHR5	0.420699	0.339916	0	0	1
ADORA1	0.420699	0.375139	0	0	1
ENSG00000226868	0.420699	0.217855	0	0	1
LINC01352	0.420699	0.535626	0	0	1
LEFTY2	0.420699	0.465136	0	0	1
ENSG00000289348	0.420699	0.615453	0	0	1
ENSG00000287627	0.420699	0.107461	0	0	1
ITPKB-IT1	0.420699	0.294422	0	0	1
ENSG00000233706	0.420699	0.301919	0	0	1
LINC02809	0.420699	1.56445	0	0	1
ENSG00000270094	0.420699	0.964074	0	0	1
TMEM78	0.420699	0.223141	0	0	1
ENSG00000288037	0.420699	0.391835	0	0	1
TRIM67-AS1	0.420699	0.392953	0	0	1
ENSG00000272362	0.420699	0.226223	0	0	1
LINC02971	0.420699	0.587724	0	0	1
ZP4	0.420699	1.22047	0	0	1
ENSG00000259776	0.420699	0.552392	0	0	1
VN1R5	0.420699	0.615792	0	0	1
GCSAML	0.420699	0.132746	0	0	1
OR14K1	0.420699	0.479285	0	0	1
OR2T12	0.420699	0.967559	0	0	1
OR2G6	0.420699	1.6206	0	0	1
LINC01865	0.420699	1.82783	0	0	1
ENSG00000233553	0.420699	0.223141	0	0	1
LINC01247	0.420699	0.127507	0	0	1
ENSG00000226506	0.420699	0.309919	0	0	1
ENSG00000285591	0.420699	0.358935	0	0	1
ENSG00000287305	0.420699	1.1483	0	0	1
ENSG00000224194	0.420699	0.308607	0	0	1
ENSG00000228950	0.420699	0.267407	0	0	1
AGBL5-IT1	0.420699	0.432987	0	0	1
ENSG00000287658	0.420699	0.158189	0	0	1
SULT6B1	0.420699	0.348546	0	0	1
ENSG00000232518	0.420699	0.201811	0	0	1
LINC01913	0.420699	0.6718	0	0	1
ENSG00000288707	0.420699	0.319019	0	0	1
PPM1B-DT	0.420699	0.106742	0	0	1
ENSG00000225187	0.420699	0.47365	0	0	1
ENSG00000226087	0.420699	0.208024	0	0	1
LHCGR	0.420699	0.327915	0	0	1
ENSG00000231815	0.420699	0.867272	0	0	1
ENSG00000289533	0.420699	0.300018	0	0	1
GKN2	0.420699	0.419334	0	0	1
ATP6V1B1	0.420699	0.266669	0	0	1
ENSG00000228384	0.420699	0.306304	0	0	1
CYP26B1	0.420699	0.527527	0	0	1
ENSG00000289615	0.420699	0.561792	0	0	1
DQX1	0.420699	1.5533	0	0	1
HK2-DT	0.420699	0.203124	0	0	1
ENSG00000287026	0.420699	0.666352	0	0	1
ENSG00000224879	0.420699	0.272379	0	0	1
ENSG00000286227	0.420699	0.788858	0	0	1
ENSG00000230975	0.420699	0.515742	0	0	1
GNLY	0.420699	0.444197	0	0	1
ENSG00000290802	0.420699	0.125432	0	0	1
ENSG00000291025	0.420699	0.311109	0	0	1
LINC01104	0.420699	0.669442	0	0	1
NMS	0.420699	0.333217	0	0	1
LINC01127	0.420699	0.138472	0	0	1
ENSG00000287771	0.420699	0.582143	0	0	1
SLC9A4	0.420699	0.86744	0	0	1
ENSG00000227680	0.420699	0.319914	0	0	1
ENSG00000227157	0.420699	0.100821	0	0	1
CD8B2	0.420699	0.116277	0	0	1
ENSG00000286218	0.420699	0.249652	0	0	1
GACAT1	0.420699	0.662053	0	0	1
NT5DC4	0.420699	1.17435	0	0	1
ENSG00000287937	0.420699	0.161505	0	0	1
LINC01956	0.420699	0.584605	0	0	1
ENSG00000235840	0.420699	0.190939	0	0	1
ENSG00000237614	0.420699	0.236979	0	0	1
LINC01823	0.420699	0.397529	0	0	1
ENSG00000286384	0.420699	0.435827	0	0	1
NCKAP5-IT1	0.420699	0.433715	0	0	1
LCT	0.420699	1.10375	0	0	1
LINC01832	0.420699	0.47365	0	0	1
ENSG00000260059	0.420699	0.676671	0	0	1
ENSG00000286778	0.420699	0.125472	0	0	1
KYNU	0.420699	0.574083	0	0	1
ENSG00000228655	0.420699	0.481236	0	0	1
ARHGAP15-AS1	0.420699	0.158189	0	0	1
ENSG00000225107	0.420699	0.413929	0	0	1
ENSG00000238004	0.420699	0.167243	0	0	1
ENSG00000286621	0.420699	0.58364	0	0	1
ENSG00000285155	0.420699	0.577887	0	0	1
CYBRD1	0.420699	0.504858	0	0	1
HOXD-AS2	0.420699	0.440734	0	0	1
ENSG00000289205	0.420699	0.518117	0	0	1
ENSG00000232227	0.420699	0.55697	0	0	1
ENSG00000287858	0.420699	0.236979	0	0	1
ENSG00000225916	0.420699	0.775812	0	0	1
CRYGB	0.420699	0.193071	0	0	1
ENSG00000286965	0.420699	2.19902	0	0	1
SMARCAL1-AS1	0.420699	0.304384	0	0	1
DES	0.420699	0.554829	0	0	1
ENSG00000267919	0.420699	0.66771	0	0	1
ENSG00000231189	0.420699	0.379405	0	0	1
CCDC195	0.420699	0.29849	0	0	1
ENSG00000235070	0.420699	0.308607	0	0	1
ALPG	0.420699	1.13317	0	0	1
TRPM8	0.420699	0.288002	0	0	1
GBX2-AS1	0.420699	2.09712	0	0	1
ERFE	0.420699	0.668328	0	0	1
TWIST2	0.420699	0.282732	0	0	1
ENSG00000291007	0.420699	0.666352	0	0	1
SRGAP3-AS1	0.420699	0.107461	0	0	1
WNT7A	0.420699	0.443288	0	0	1
ENSG00000289450	0.420699	0.341924	0	0	1
ENSG00000287641	0.420699	0.154086	0	0	1
LINC02033	0.420699	1.86871	0	0	1
MOBP	0.420699	0.15126	0	0	1
SLC6A20	0.420699	0.306863	0	0	1
ENSG00000288717	0.420699	2.37143	0	0	1
TDGF1	0.420699	0.209209	0	0	1
GNAT1	0.420699	0.370056	0	0	1
SEMA3G	0.420699	0.32158	0	0	1
ENSG00000242568	0.420699	0.308856	0	0	1
WNT5A-AS1	0.420699	0.382026	0	0	1
ENSG00000283148	0.420699	0.185636	0	0	1
ENSG00000273493	0.420699	0.318126	0	0	1
FAM3D-AS1	0.420699	0.182525	0	0	1
ENSG00000276471	0.420699	0.402834	0	0	1
ENSG00000242618	0.420699	0.401237	0	0	1
ENSG00000291222	0.420699	0.2963	0	0	1
ENSG00000242190	0.420699	0.282909	0	0	1
ENSG00000287421	0.420699	1.11406	0	0	1
DPPA2	0.420699	0.69629	0	0	1
DPPA4	0.420699	0.398359	0	0	1
ENSG00000289358	0.420699	0.671055	0	0	1
ENSG00000289134	0.420699	0.614435	0	0	1
ENSG00000287366	0.420699	0.180956	0	0	1
CD86	0.420699	0.299528	0	0	1
CSTA	0.420699	0.150408	0	0	1
ROPN1	0.420699	2.19902	0	0	1
ENSG00000289324	0.420699	0.262997	0	0	1
ENSG00000272840	0.420699	0.633143	0	0	1
UROC1	0.420699	0.696549	0	0	1
ENSG00000290035	0.420699	1.627	0	0	1
LINC02034	0.420699	1.27424	0	0	1
ENSG00000289351	0.420699	0.259357	0	0	1
BFSP2-AS1	0.420699	0.283557	0	0	1
LINC02004	0.420699	0.308607	0	0	1
ENSG00000286988	0.420699	0.476812	0	0	1
ENSG00000248790	0.420699	0.574926	0	0	1
ENSG00000261763	0.420699	0.457693	0	0	1
ENSG00000241679	0.420699	0.791258	0	0	1
AADACL2	0.420699	0.532001	0	0	1
ENSG00000289885	0.420699	0.566136	0	0	1
MME-AS1	0.420699	0.242624	0	0	1
KCNAB1-AS2	0.420699	0.357963	0	0	1
KCNAB1-AS1	0.420699	0.237986	0	0	1
LINC02029	0.420699	0.325318	0	0	1
ENSG00000286361	0.420699	0.48382	0	0	1
LINC02023	0.420699	0.467814	0	0	1
ENSG00000240033	0.420699	0.465826	0	0	1
ENSG00000244706	0.420699	0.169875	0	0	1
ENSG00000286695	0.420699	0.81078	0	0	1
ENSG00000237473	0.420699	0.855094	0	0	1
ENSG00000288104	0.420699	0.180956	0	0	1
ENSG00000272910	0.420699	0.312617	0	0	1
LINC01995	0.420699	0.610495	0	0	1
KLHL6-AS1	0.420699	1.01465	0	0	1
ENSG00000273403	0.420699	0.548253	0	0	1
EHHADH-AS1	0.420699	1.51988	0	0	1
ADIPOQ	0.420699	1.0188	0	0	1
ENSG00000289331	0.420699	0.855094	0	0	1
ENSG00000232353	0.420699	0.370056	0	0	1
ENSG00000229964	0.420699	0.356576	0	0	1
ENSG00000272707	0.420699	0.22648	0	0	1
ENSG00000233987	0.420699	0.552088	0	0	1
LINC01972	0.420699	0.133152	0	0	1
ZDHHC19	0.420699	0.270029	0	0	1
ENSG00000248416	0.420699	0.238039	0	0	1
ENSG00000260262	0.420699	0.405431	0	0	1
ENSG00000270090	0.420699	0.46333	0	0	1
S100P	0.420699	0.445854	0	0	1
GPR78	0.420699	0.670186	0	0	1
NKX3-2	0.420699	0.362216	0	0	1
ENSG00000289902	0.420699	0.350319	0	0	1
SOD3	0.420699	0.2963	0	0	1
ENSG00000287416	0.420699	0.191743	0	0	1
LINC02278	0.420699	0.371983	0	0	1
LINC02383	0.420699	0.263391	0	0	1
GABRA4	0.420699	0.331181	0	0	1
ENSG00000286294	0.420699	0.267975	0	0	1
LINC02429	0.420699	0.262941	0	0	1
ENSG00000249392	0.420699	0.194928	0	0	1
LINC02496	0.420699	0.1543	0	0	1
STAP1	0.420699	0.267407	0	0	1
ENSG00000290400	0.420699	0.285863	0	0	1
TMPRSS11E	0.420699	2.17006	0	0	1
HTN1	0.420699	0.812796	0	0	1
LINC02499	0.420699	0.406658	0	0	1
ENSG00000289379	0.420699	1.07676	0	0	1
LINC00989	0.420699	0.17167	0	0	1
PRDM8-AS1	0.420699	0.641244	0	0	1
ENSG00000286189	0.420699	1.13292	0	0	1
SNCA-AS1	0.420699	0.270257	0	0	1
TSPAN5-DT	0.420699	0.882074	0	0	1
DAPP1	0.420699	0.173881	0	0	1
ENSG00000286150	0.420699	0.267407	0	0	1
ETNPPL	0.420699	0.572611	0	0	1
COL25A1-DT	0.420699	0.339248	0	0	1
LRIT3	0.420699	0.222834	0	0	1
ENSG00000251126	0.420699	1.29789	0	0	1
ENSG00000249304	0.420699	0.505694	0	0	1
MYOZ2	0.420699	0.407273	0	0	1
NDNF-AS1	0.420699	0.291711	0	0	1
TNIP3	0.420699	0.527624	0	0	1
ENSG00000287951	0.420699	0.136786	0	0	1
JADRR	0.420699	0.291951	0	0	1
LINC02485	0.420699	0.346916	0	0	1
ENSG00000250577	0.420699	0.579267	0	0	1
ENSG00000251248	0.420699	0.740127	0	0	1
GYPA	0.420699	0.481059	0	0	1
ENSG00000261129	0.420699	0.346983	0	0	1
REELD1	0.420699	0.100375	0	0	1
ENSG00000249752	0.420699	0.312995	0	0	1
ENSG00000249184	0.420699	0.527624	0	0	1
ENSG00000286066	0.420699	0.673046	0	0	1
ENSG00000251377	0.420699	0.427033	0	0	1
ENSG00000248629	0.420699	0.319978	0	0	1
ENSG00000286862	0.420699	1.19945	0	0	1
ENSG00000249901	0.420699	0.209952	0	0	1
ENSG00000287072	0.420699	0.291951	0	0	1
TKTL2	0.420699	0.15637	0	0	1
ENSG00000249955	0.420699	0.208962	0	0	1
LINC02382	0.420699	0.361866	0	0	1
ENSG00000286580	0.420699	0.589994	0	0	1
ENSG00000286039	0.420699	0.623543	0	0	1
ENSG00000288776	0.420699	0.419019	0	0	1
MIR3945HG	0.420699	0.540761	0	0	1
ENSG00000287183	0.420699	0.577887	0	0	1
TLR3	0.420699	0.257631	0	0	1
ENSG00000287667	0.420699	1.15647	0	0	1
ENSG00000249742	0.420699	0.222834	0	0	1
LINC02514	0.420699	0.69062	0	0	1
TRIML1	0.420699	0.324736	0	0	1
IRX4-AS1	0.420699	0.187412	0	0	1
ENSG00000248597	0.420699	0.322866	0	0	1
LINC01377	0.420699	0.678429	0	0	1
LINC02063	0.420699	0.600264	0	0	1
LINC01020	0.420699	0.23235	0	0	1
ENSG00000261037	0.420699	0.404054	0	0	1
ENSG00000286556	0.420699	0.594342	0	0	1
LINC02213	0.420699	1.1322	0	0	1
LINC01194	0.420699	0.130117	0	0	1
ENSG00000250415	0.420699	0.460419	0	0	1
ENSG00000248223	0.420699	0.130117	0	0	1
LINC02111	0.420699	0.984642	0	0	1
ENSG00000286204	0.420699	1.17588	0	0	1
LINC02064	0.420699	0.16028	0	0	1
AGXT2	0.420699	0.510648	0	0	1
IL7R	0.420699	0.150877	0	0	1
CAPSL-DT	0.420699	0.207088	0	0	1
ENSG00000274441	0.420699	0.269514	0	0	1
LINC02117	0.420699	0.375139	0	0	1
ENSG00000285552	0.420699	2.19902	0	0	1
ENSG00000240535	0.420699	0.32409	0	0	1
GZMA	0.420699	0.357616	0	0	1
CDC20B	0.420699	0.983054	0	0	1
ENSG00000248935	0.420699	0.261818	0	0	1
ENSG00000248199	0.420699	0.143368	0	0	1
ZNF366	0.420699	0.693449	0	0	1
ENSG00000289639	0.420699	0.228808	0	0	1
ANKRD34B	0.420699	0.133925	0	0	1
ENSG00000249100	0.420699	0.237879	0	0	1
ENSG00000271904	0.420699	0.444032	0	0	1
ENSG00000253321	0.420699	0.424798	0	0	1
LINC01846	0.420699	0.810161	0	0	1
LINC02115	0.420699	2.26175	0	0	1
ENSG00000286839	0.420699	0.394599	0	0	1
LINC01957	0.420699	0.154774	0	0	1
ARL14EPL	0.420699	0.496836	0	0	1
ENSG00000272265	0.420699	0.319339	0	0	1
ENSG00000272139	0.420699	0.184984	0	0	1
LINC02039	0.420699	1.10398	0	0	1
ENSG00000248634	0.420699	0.37277	0	0	1
ECSCR	0.420699	0.411209	0	0	1
STING1	0.420699	0.289972	0	0	1
CD14	0.420699	0.277234	0	0	1
PCDHGB1	0.420699	0.394674	0	0	1
ENSG00000279855	0.420699	0.599273	0	0	1
ENSG00000261757	0.420699	0.280911	0	0	1
ENSG00000249429	0.420699	0.386353	0	0	1
HMHB1	0.420699	0.488844	0	0	1
GRXCR2	0.420699	0.107612	0	0	1
ENSG00000253406	0.420699	0.185636	0	0	1
SLC6A7	0.420699	0.209407	0	0	1
ENSG00000254298	0.420699	0.406658	0	0	1
ENSG00000288081	0.420699	0.309231	0	0	1
ENSG00000253980	0.420699	0.54926	0	0	1
ENSG00000253134	0.420699	0.334999	0	0	1
LINC01845	0.420699	0.33105	0	0	1
ENSG00000253713	0.420699	0.358518	0	0	1
ENSG00000253269	0.420699	0.238569	0	0	1
LCP2	0.420699	0.314383	0	0	1
SMIM23	0.420699	0.132746	0	0	1
LINC01944	0.420699	0.528594	0	0	1
ENSG00000289170	0.420699	0.299712	0	0	1
LINC01485	0.420699	1.30802	0	0	1
ENSG00000250256	0.420699	0.24938	0	0	1
MSX2	0.420699	0.789007	0	0	1
PROP1	0.420699	0.291351	0	0	1
ENSG00000286713	0.420699	0.557481	0	0	1
BTNL3	0.420699	0.489927	0	0	1
OR2V2	0.420699	0.124359	0	0	1
ENSG00000286310	0.420699	0.125512	0	0	1
LINC02525	0.420699	0.656571	0	0	1
ENSG00000237716	0.420699	0.305994	0	0	1
ENSG00000287761	0.420699	0.349704	0	0	1
LINC02533	0.420699	0.239792	0	0	1
ENSG00000285717	0.420699	0.666352	0	0	1
ENSG00000226281	0.420699	0.665367	0	0	1
ENSG00000203498	0.420699	0.496105	0	0	1
LINC00518	0.420699	0.392655	0	0	1
ENSG00000237685	0.420699	0.521747	0	0	1
ADTRP	0.420699	0.417055	0	0	1
GFOD1-AS1	0.420699	0.513566	0	0	1
ENSG00000230631	0.420699	0.405584	0	0	1
LINC01108	0.420699	1.15797	0	0	1
ENSG00000289958	0.420699	0.180542	0	0	1
ENSG00000289953	0.420699	0.603802	0	0	1
ENSG00000282024	0.420699	0.431613	0	0	1
ENSG00000286631	0.420699	0.231409	0	0	1
ENSG00000289097	0.420699	0.403825	0	0	1
ENSG00000272402	0.420699	0.508119	0	0	1
H2AC4	0.420699	1.19043	0	0	1
H4C6	0.420699	0.145336	0	0	1
ENSG00000290055	0.420699	0.429599	0	0	1
H4C9	0.420699	0.202005	0	0	1
ENSG00000285703	0.420699	0.441721	0	0	1
ZKSCAN8P1	0.420699	0.41635	0	0	1
LINC01623	0.420699	0.533076	0	0	1
OR2J3	0.420699	0.405048	0	0	1
OR12D3	0.420699	0.211242	0	0	1
OR10C1	0.420699	0.650177	0	0	1
TRIM31-AS1	0.420699	0.222988	0	0	1
DDR1-DT	0.420699	0.238039	0	0	1
CDSN	0.420699	0.456506	0	0	1
ENSG00000288813	0.420699	0.246178	0	0	1
MICB	0.420699	0.471901	0	0	1
MCCD1	0.420699	0.296421	0	0	1
NCR3	0.420699	0.536905	0	0	1
LY6G6D	0.420699	0.21149	0	0	1
CYP21A2	0.420699	0.432582	0	0	1
HLA-DRB5	0.420699	0.496105	0	0	1
HLA-DMB	0.420699	0.289793	0	0	1
HCG24	0.420699	0.195788	0	0	1
IP6K3	0.420699	0.557379	0	0	1
ENSG00000287089	0.420699	0.299712	0	0	1
LINC01016	0.420699	0.640063	0	0	1
ENSG00000233183	0.420699	1.19971	0	0	1
ENSG00000288879	0.420699	0.384001	0	0	1
CLPSL1	0.420699	0.428555	0	0	1
LINC02520	0.420699	0.292974	0	0	1
PGC	0.420699	0.381369	0	0	1
ENSG00000269387	0.420699	0.300998	0	0	1
ENSG00000288010	0.420699	0.234606	0	0	1
ENSG00000236961	0.420699	0.393103	0	0	1
MYMX	0.420699	0.311109	0	0	1
ADGRF1	0.420699	1.34477	0	0	1
ENSG00000287485	0.420699	0.143452	0	0	1
ENSG00000287137	0.420699	0.377448	0	0	1
ENSG00000286405	0.420699	0.366721	0	0	1
TFAP2D	0.420699	0.603359	0	0	1
LGSN	0.420699	0.212785	0	0	1
ENSG00000227706	0.420699	0.861406	0	0	1
ENSG00000230309	0.420699	1.167	0	0	1
LINC01526	0.420699	0.105949	0	0	1
PRSS35	0.420699	0.537497	0	0	1
LINC02857	0.420699	0.32049	0	0	1
LINC02836	0.420699	0.372627	0	0	1
CCN6	0.420699	1.41857	0	0	1
CALHM4	0.420699	0.698495	0	0	1
ENSG00000289871	0.420699	0.554524	0	0	1
ENSG00000285941	0.420699	0.278923	0	0	1
LINC02523	0.420699	0.36376	0	0	1
LINC02536	0.420699	0.145798	0	0	1
TMEM244	0.420699	0.425037	0	0	1
LINC00326	0.420699	0.425835	0	0	1
ENSG00000227723	0.420699	0.499497	0	0	1
LINC02524	0.420699	0.298795	0	0	1
LINC02539	0.420699	0.108371	0	0	1
ENSG00000227748	0.420699	0.195549	0	0	1
ULBP2	0.420699	0.164805	0	0	1
ULBP1	0.420699	0.474965	0	0	1
IYD	0.420699	0.193071	0	0	1
SYNE1-AS1	0.420699	0.218562	0	0	1
PNLDC1	0.420699	0.472076	0	0	1
SLC22A2	0.420699	0.739849	0	0	1
ENSG00000292246	0.420699	0.448768	0	0	1
ENSG00000235538	0.420699	0.408581	0	0	1
ENSG00000288584	0.420699	0.986034	0	0	1
ENSG00000280850	0.420699	0.150408	0	0	1
ENSG00000230960	0.420699	0.108371	0	0	1
ENSG00000234471	0.420699	0.227513	0	0	1
PRKAR1B-AS2	0.420699	0.32049	0	0	1
ENSG00000233082	0.420699	0.991629	0	0	1
CARD11-AS1	0.420699	0.12057	0	0	1
ENSG00000228334	0.420699	0.633493	0	0	1
ENSG00000271185	0.420699	0.427994	0	0	1
ENSG00000229379	0.420699	0.306553	0	0	1
ENSG00000226097	0.420699	0.329806	0	0	1
ENSG00000290069	0.420699	0.403368	0	0	1
ENSG00000289053	0.420699	1.90163	0	0	1
ENSG00000233760	0.420699	0.447684	0	0	1
LINC02860	0.420699	0.800032	0	0	1
ENSG00000233517	0.420699	0.800032	0	0	1
CPVL-AS1	0.420699	0.929021	0	0	1
ENSG00000287893	0.420699	0.390495	0	0	1
ENSG00000229679	0.420699	0.22473	0	0	1
ENSG00000290087	0.420699	0.382026	0	0	1
ENSG00000237760	0.420699	0.191743	0	0	1
LINC00525	0.420699	0.59021	0	0	1
ENSG00000287521	0.420699	0.411907	0	0	1
ENSG00000228005	0.420699	0.328957	0	0	1
ENSG00000231681	0.420699	0.563856	0	0	1
ENSG00000288798	0.420699	0.277176	0	0	1
ENSG00000233960	0.420699	1.6155	0	0	1
ENSG00000228735	0.420699	0.284679	0	0	1
ENSG00000233288	0.420699	0.459736	0	0	1
ENSG00000279072	0.420699	0.142826	0	0	1
ZNF716	0.420699	0.285863	0	0	1
ZNF722	0.420699	0.278398	0	0	1
ENSG00000290564	0.420699	0.37277	0	0	1
ENSG00000287699	0.420699	0.633026	0	0	1
ENSG00000233689	0.420699	0.659001	0	0	1
ENSG00000290998	0.420699	0.606136	0	0	1
TRIM74	0.420699	0.39176	0	0	1
NCF1	0.420699	0.970865	0	0	1
SPDYE13	0.420699	0.514322	0	0	1
CCL24	0.420699	0.10546	0	0	1
ENSG00000290730	0.420699	0.25151	0	0	1
ENSG00000250614	0.420699	0.527818	0	0	1
ENSG00000289996	0.420699	0.417369	0	0	1
ENSG00000285090	0.420699	0.464964	0	0	1
ENSG00000233942	0.420699	0.331115	0	0	1
ENSG00000272950	0.420699	0.383342	0	0	1
ENSG00000288889	0.420699	0.187412	0	0	1
ENSG00000273407	0.420699	0.487673	0	0	1
MUC12-AS1	0.420699	0.52976	0	0	1
ENSG00000289613	0.420699	0.390718	0	0	1
ENSG00000229603	0.420699	0.467814	0	0	1
LINC01393	0.420699	0.410203	0	0	1
ASZ1	0.420699	0.508119	0	0	1
CFTR-AS1	0.420699	0.558197	0	0	1
WNT16	0.420699	0.215237	0	0	1
ENSG00000227743	0.420699	0.148668	0	0	1
SPAM1	0.420699	0.482838	0	0	1
SSU72L6	0.420699	0.756439	0	0	1
ENSG00000287568	0.420699	0.48266	0	0	1
ENSG00000224138	0.420699	1.04679	0	0	1
FLNC-AS1	0.420699	0.193404	0	0	1
ENSG00000224865	0.420699	0.428154	0	0	1
AKR1B15	0.420699	0.600264	0	0	1
ENSG00000224375	0.420699	0.180174	0	0	1
ENSG00000273219	0.420699	0.243805	0	0	1
ENSG00000289600	0.420699	1.03394	0	0	1
ENSG00000225559	0.420699	0.251291	0	0	1
CLEC2L	0.420699	0.277234	0	0	1
TRPV5	0.420699	0.351481	0	0	1
ENSG00000268170	0.420699	0.490378	0	0	1
TAS2R40	0.420699	0.66549	0	0	1
NOBOX	0.420699	0.582143	0	0	1
ENSG00000283648	0.420699	0.270029	0	0	1
ENSG00000287636	0.420699	0.270029	0	0	1
C7orf33	0.420699	0.358518	0	0	1
ENSG00000261842	0.420699	0.291711	0	0	1
GIMAP2	0.420699	0.201859	0	0	1
H2BK1	0.420699	1.29789	0	0	1
ENSG00000241456	0.420699	0.269857	0	0	1
ENSG00000285524	0.420699	0.24938	0	0	1
EN2-DT	0.420699	0.531903	0	0	1
FAM87A	0.420699	0.545244	0	0	1
ENSG00000272293	0.420699	0.299773	0	0	1
ENSG00000254207	0.420699	0.36012	0	0	1
ENSG00000275427	0.420699	0.624002	0	0	1
ENSG00000288580	0.420699	0.318955	0	0	1
USP17L1	0.420699	0.247532	0	0	1
FAM90A12P	0.420699	1.49652	0	0	1
LINC02949	0.420699	0.338782	0	0	1
ENSG00000253130	0.420699	0.218562	0	0	1
ENSG00000253252	0.420699	0.241821	0	0	1
ENSG00000287755	0.420699	0.492916	0	0	1
ENSG00000253671	0.420699	0.282438	0	0	1
ENSG00000253775	0.420699	0.528206	0	0	1
CHILL1	0.420699	0.905688	0	0	1
ADAM7	0.420699	0.41245	0	0	1
ENSG00000287185	0.420699	0.424798	0	0	1
ENSG00000253476	0.420699	0.233031	0	0	1
ENSG00000253100	0.420699	0.477518	0	0	1
ENSG00000285890	0.420699	0.312617	0	0	1
HMBOX1-IT1	0.420699	0.231149	0	0	1
ENSG00000259607	0.420699	0.85924	0	0	1
ENSG00000253112	0.420699	0.427433	0	0	1
ENSG00000287204	0.420699	0.417369	0	0	1
ENSG00000254111	0.420699	0.346373	0	0	1
ENSG00000240015	0.420699	0.960606	0	0	1
HTRA4	0.420699	0.175285	0	0	1
ENSG00000271938	0.420699	0.321965	0	0	1
POTEA	0.420699	0.346916	0	0	1
ENSG00000285992	0.420699	0.564374	0	0	1
ENSG00000286701	0.420699	0.163437	0	0	1
ENSG00000253474	0.420699	0.329806	0	0	1
NPBWR1	0.420699	0.454983	0	0	1
ENSG00000286471	0.420699	0.593796	0	0	1
ENSG00000254055	0.420699	0.73708	0	0	1
LINC00588	0.420699	0.335859	0	0	1
ENSG00000253879	0.420699	0.587724	0	0	1
ENSG00000240915	0.420699	0.23429	0	0	1
BHLHE22-AS1	0.420699	0.513755	0	0	1
LINC01603	0.420699	0.505787	0	0	1
ENSG00000254288	0.420699	0.644801	0	0	1
ENSG00000253214	0.420699	0.156024	0	0	1
ENSG00000289242	0.420699	0.330722	0	0	1
ENSG00000254380	0.420699	0.451698	0	0	1
ENSG00000253154	0.420699	1.1525	0	0	1
ENSG00000253682	0.420699	0.614774	0	0	1
RBM12B-DT	0.420699	0.436234	0	0	1
ENSG00000248762	0.420699	0.406735	0	0	1
ENSG00000289284	0.420699	0.76779	0	0	1
ENSG00000253282	0.420699	0.299528	0	0	1
LINC02855	0.420699	0.584498	0	0	1
ENSG00000254113	0.420699	0.19407	0	0	1
ENSG00000286266	0.420699	0.195788	0	0	1
ENSG00000286010	0.420699	0.565825	0	0	1
GSDMC	0.420699	0.323574	0	0	1
ENSG00000253259	0.420699	0.19127	0	0	1
ENSG00000253407	0.420699	0.574083	0	0	1
ENSG00000253627	0.420699	0.48177	0	0	1
ZFAT-AS1	0.420699	0.197946	0	0	1
ENSG00000289411	0.420699	0.748653	0	0	1
ENSG00000253196	0.420699	0.708844	0	0	1
SLURP2	0.420699	0.183498	0	0	1
ENSG00000255050	0.420699	0.139091	0	0	1
ENSG00000263612	0.420699	0.221456	0	0	1
ENSG00000228115	0.420699	0.505043	0	0	1
DMRT3	0.420699	0.607809	0	0	1
ENSG00000231052	0.420699	-0.17147	0	0	1
ENSG00000236724	0.420699	0.476548	0	0	1
ENSG00000231902	0.420699	0.493098	0	0	1
CER1	0.420699	0.267748	0	0	1
IFNA17	0.420699	0.161636	0	0	1
ENSG00000237414	0.420699	0.671552	0	0	1
ENSG00000288949	0.420699	0.288002	0	0	1
CNTFR-AS1	0.420699	0.448434	0	0	1
ENSG00000287368	0.420699	0.557481	0	0	1
CA9	0.420699	0.478136	0	0	1
ENSG00000290538	0.420699	0.505787	0	0	1
ENSG00000223716	0.420699	0.243214	0	0	1
ENSG00000284612	0.420699	0.40758	0	0	1
ENSG00000204814	0.420699	0.387976	0	0	1
LINC01189	0.420699	1.56445	0	0	1
CFAP95-DT	0.420699	1.98121	0	0	1
VPS13A-AS1	0.420699	0.128589	0	0	1
ENSG00000232494	0.420699	0.276827	0	0	1
ENSG00000286451	0.420699	0.235237	0	0	1
LINC02872	0.420699	0.222068	0	0	1
ENSG00000288062	0.420699	0.15637	0	0	1
SUSD3	0.420699	0.343941	0	0	1
FOXE1	0.420699	0.209803	0	0	1
ADIPINT	0.420699	0.57651	0	0	1
ENSG00000226566	0.420699	0.732948	0	0	1
ENSG00000231678	0.420699	0.334999	0	0	1
C9orf152	0.420699	0.175831	0	0	1
ENSG00000237073	0.420699	0.607362	0	0	1
TEX48	0.420699	0.637708	0	0	1
TNFSF8	0.420699	0.390793	0	0	1
TLR4	0.420699	0.267407	0	0	1
OR1L6	0.420699	0.496836	0	0	1
ENSG00000226078	0.420699	0.554625	0	0	1
ENSG00000238010	0.420699	0.843292	0	0	1
ENSG00000288727	0.420699	0.228134	0	0	1
COL5A1-AS1	0.420699	0.392953	0	0	1
CLIC3	0.420699	0.406351	0	0	1
STPG3	0.420699	0.228186	0	0	1
ENSG00000288234	0.420699	0.143452	0	0	1
ENSG00000287653	0.420699	1.77498	0	0	1
LINC00700	0.420699	1.07879	0	0	1
LINC02645	0.420699	0.356299	0	0	1
LINC00705	0.420699	0.133355	0	0	1
ENSG00000229664	0.420699	0.272436	0	0	1
LINC02648	0.420699	0.346712	0	0	1
LINC00707	0.420699	0.15637	0	0	1
ENSG00000230322	0.420699	0.228808	0	0	1
BEND7-DT	0.420699	0.281322	0	0	1
ENSG00000286832	0.420699	0.322094	0	0	1
ENSG00000261671	0.420699	0.180082	0	0	1
ENSG00000271981	0.420699	1.24151	0	0	1
LINC01516	0.420699	0.488754	0	0	1
ENSG00000290423	0.420699	0.11411	0	0	1
ENSG00000235843	0.420699	0.17866	0	0	1
PTCHD3	0.420699	0.203953	0	0	1
MPP7-DT	0.420699	0.551481	0	0	1
LINC02644	0.420699	0.123844	0	0	1
ENSG00000223834	0.420699	0.338382	0	0	1
ENSG00000289412	0.420699	0.556766	0	0	1
IATPR	0.420699	0.31819	0	0	1
ENSG00000287278	0.420699	0.25619	0	0	1
ENSG00000203565	0.420699	0.220845	0	0	1
ENSG00000238176	0.420699	0.676671	0	0	1
ENSG00000290801	0.420699	0.844105	0	0	1
LINC01518	0.420699	0.152157	0	0	1
LINC01264	0.420699	0.401237	0	0	1
LINC02881	0.420699	0.222426	0	0	1
ENSG00000287901	0.420699	0.774639	0	0	1
ENSG00000227683	0.420699	0.681075	0	0	1
FAM25EP	0.420699	0.714284	0	0	1
ANTXRL	0.420699	2.10261	0	0	1
LINC00842	0.420699	0.143452	0	0	1
SYT15-AS1	0.420699	0.564374	0	0	1
CTSLP2	0.420699	0.633843	0	0	1
ENSG00000226576	0.420699	0.652943	0	0	1
DKK1	0.420699	0.371126	0	0	1
ENSG00000226296	0.420699	0.613081	0	0	1
ENSG00000289158	0.420699	1.09588	0	0	1
ENSG00000236556	0.420699	0.235764	0	0	1
LINC02622	0.420699	0.192312	0	0	1
ENSG00000237768	0.420699	0.535626	0	0	1
CAMK2G-AS1	0.420699	0.748653	0	0	1
ENSG00000204049	0.420699	0.120885	0	0	1
SFTPA2	0.420699	0.446851	0	0	1
MAT1A	0.420699	0.368705	0	0	1
OPN4	0.420699	0.68755	0	0	1
FAM25A	0.420699	0.399039	0	0	1
ENSG00000223761	0.420699	0.343941	0	0	1
ENSG00000286116	0.420699	0.157322	0	0	1
LINC00865	0.420699	0.35025	0	0	1
LINC01375	0.420699	0.366721	0	0	1
ENSG00000280660	0.420699	0.626533	0	0	1
ENSG00000280485	0.420699	0.671552	0	0	1
ENSG00000228553	0.420699	0.17524	0	0	1
DNTT	0.420699	0.319914	0	0	1
ANKRD2	0.420699	0.496928	0	0	1
ENSG00000236308	0.420699	0.290332	0	0	1
ELOVL3	0.420699	1.1351	0	0	1
PITX3	0.420699	1.13268	0	0	1
SORCS3-AS1	0.420699	0.194928	0	0	1
CCDC172	0.420699	0.37277	0	0	1
PNLIP	0.420699	0.12057	0	0	1
KCNK18	0.420699	0.101119	0	0	1
ENSG00000278831	0.420699	0.597624	0	0	1
ENSG00000273599	0.420699	0.247532	0	0	1
VENTX	0.420699	0.240699	0	0	1
ENSG00000278518	0.420699	0.441639	0	0	1
ENSG00000255026	0.420699	0.523186	0	0	1
KRTAP5-5	0.420699	0.210051	0	0	1
ENSG00000231487	0.420699	0.114419	0	0	1
LINC01150	0.420699	1.85888	0	0	1
TNNT3	0.420699	0.330984	0	0	1
STIM1-AS1	0.420699	0.272436	0	0	1
ENSG00000291144	0.420699	0.105949	0	0	1
OR52R1	0.420699	0.260697	0	0	1
OR51B6	0.420699	0.36376	0	0	1
OR51Q1	0.420699	0.514322	0	0	1
ENSG00000290653	0.420699	0.127467	0	0	1
OR52E5	0.420699	0.536216	0	0	1
OR56B4	0.420699	0.885176	0	0	1
OR2D3	0.420699	0.613307	0	0	1
NLRP10	0.420699	0.686912	0	0	1
ENSG00000255462	0.420699	0.295451	0	0	1
ENSG00000254991	0.420699	0.277292	0	0	1
ENSG00000287548	0.420699	0.236979	0	0	1
LINC02548	0.420699	0.71282	0	0	1
SAA1	0.420699	0.708844	0	0	1
ENSG00000256006	0.420699	0.522898	0	0	1
LDHC	0.420699	0.366297	0	0	1
E2F8	0.420699	0.160761	0	0	1
NAV2-AS5	0.420699	0.393103	0	0	1
SLC6A5	0.420699	0.279858	0	0	1
FIBIN	0.420699	0.382099	0	0	1
ENSG00000255029	0.420699	0.425117	0	0	1
LINC01616	0.420699	0.168624	0	0	1
ENSG00000254669	0.420699	0.621024	0	0	1
ENSG00000254686	0.420699	0.144372	0	0	1
LINC01493	0.420699	0.252991	0	0	1
ENSG00000244953	0.420699	1.29111	0	0	1
TSPAN18-AS1	0.420699	0.285034	0	0	1
ENSG00000255041	0.420699	0.424958	0	0	1
FREY1	0.420699	0.899136	0	0	1
ENSG00000254639	0.420699	0.210894	0	0	1
CHRM4	0.420699	1.9211	0	0	1
ENSG00000231880	0.420699	0.669442	0	0	1
OR5B2	0.420699	0.556766	0	0	1
ENSG00000285895	0.420699	0.20832	0	0	1
ENSG00000288788	0.420699	0.274338	0	0	1
ENSG00000289635	0.420699	0.108181	0	0	1
MS4A2	0.420699	0.51046	0	0	1
MS4A5	0.420699	0.255305	0	0	1
ENSG00000255845	0.420699	0.766776	0	0	1
ENSG00000255126	0.420699	1.28176	0	0	1
ENSG00000250659	0.420699	1.71116	0	0	1
SLC22A9	0.420699	0.740543	0	0	1
PLAAT5	0.420699	0.100375	0	0	1
NRXN2-AS1	0.420699	0.373343	0	0	1
OVOL1-AS1	0.420699	0.379623	0	0	1
ENSG00000289560	0.420699	0.757722	0	0	1
ENSG00000254756	0.420699	0.378317	0	0	1
ENSG00000289343	0.420699	0.853442	0	0	1
ENSG00000260895	0.420699	0.559017	0	0	1
LINC02952	0.420699	0.301919	0	0	1
LINC02753	0.420699	0.196697	0	0	1
ENSG00000254721	0.420699	0.155032	0	0	1
ENSG00000254495	0.420699	0.551177	0	0	1
ENSG00000227726	0.420699	0.682212	0	0	1
SHANK2-AS2	0.420699	1.6155	0	0	1
KRTAP5-8	0.420699	0.296421	0	0	1
KRTAP5-9	0.420699	0.366014	0	0	1
ENSG00000254972	0.420699	0.415802	0	0	1
ENSG00000256403	0.420699	0.272379	0	0	1
ARHGEF17-AS1	0.420699	0.225656	0	0	1
ENSG00000256928	0.420699	0.591512	0	0	1
ENSG00000256034	0.420699	0.140746	0	0	1
CHRDL2	0.420699	0.445771	0	0	1
DGAT2-DT	0.420699	0.220642	0	0	1
B3GNT6	0.420699	0.177288	0	0	1
ENSG00000254829	0.420699	0.472775	0	0	1
ENSG00000254649	0.420699	0.458033	0	0	1
ENSG00000254885	0.420699	1.88867	0	0	1
ENSG00000254676	0.420699	0.23235	0	0	1
LINC02737	0.420699	0.379405	0	0	1
MMP20	0.420699	0.170054	0	0	1
MMP1	0.420699	-0.101155	0	0	1
MMP13	0.420699	0.308108	0	0	1
LINC02719	0.420699	0.354987	0	0	1
ENSG00000286345	0.420699	0.375355	0	0	1
ENSG00000203334	0.420699	0.29849	0	0	1
ENSG00000287245	0.420699	0.866599	0	0	1
ENSG00000271390	0.420699	0.274049	0	0	1
ENSG00000255334	0.420699	0.233975	0	0	1
LINC02702	0.420699	0.2064	0	0	1
ENSG00000254844	0.420699	0.447434	0	0	1
ENSG00000255176	0.420699	0.956963	0	0	1
FOXR1	0.420699	0.337916	0	0	1
C1QTNF5	0.420699	0.209952	0	0	1
CRTAM	0.420699	0.527818	0	0	1
ENSG00000290781	0.420699	0.146051	0	0	1
TMEM225	0.420699	0.570933	0	0	1
ENSG00000285561	0.420699	0.970865	0	0	1
ENSG00000254905	0.420699	0.481059	0	0	1
ENSG00000289398	0.420699	0.19127	0	0	1
ENSG00000281386	0.420699	1.25969	0	0	1
ENSG00000289832	0.420699	0.494554	0	0	1
ENSG00000283138	0.420699	0.467641	0	0	1
FGF23	0.420699	0.195788	0	0	1
ENSG00000256218	0.420699	0.139091	0	0	1
NANOGNB	0.420699	1.03245	0	0	1
ENSG00000287713	0.420699	0.168356	0	0	1
ENSG00000290469	0.420699	0.65548	0	0	1
KLRC4	0.420699	0.375355	0	0	1
KLRC1	0.420699	0.478136	0	0	1
LINC02366	0.420699	0.84378	0	0	1
ENSG00000256011	0.420699	0.420201	0	0	1
RERG-AS1	0.420699	0.802932	0	0	1
ENSG00000255871	0.420699	0.133599	0	0	1
ENSG00000287074	0.420699	0.514322	0	0	1
SLCO1C1	0.420699	1.17648	0	0	1
ENSG00000255745	0.420699	0.391686	0	0	1
ENSG00000255750	0.420699	0.436805	0	0	1
ENSG00000256504	0.420699	1.05943	0	0	1
ENSG00000256747	0.420699	0.415099	0	0	1
ENSG00000286576	0.420699	1.29346	0	0	1
LRRK2-DT	0.420699	1.39106	0	0	1
DBX2	0.420699	0.626994	0	0	1
LINC02156	0.420699	0.401237	0	0	1
ENDOU	0.420699	0.81982	0	0	1
RAPGEF3	0.420699	0.355746	0	0	1
ENSG00000274737	0.420699	0.32017	0	0	1
ANP32D	0.420699	0.397077	0	0	1
C1QL4	0.420699	2.19902	0	0	1
ENSG00000257253	0.420699	0.24938	0	0	1
ENSG00000274797	0.420699	0.786765	0	0	1
KRT7-AS	0.420699	0.568529	0	0	1
ITGB7	0.420699	1.36729	0	0	1
HOXC5	0.420699	0.552088	0	0	1
ENSG00000260470	0.420699	0.238569	0	0	1
OR6C74	0.420699	0.222017	0	0	1
OR6C4	0.420699	0.469984	0	0	1
ENSG00000258260	0.420699	1.21162	0	0	1
APOF	0.420699	1.17588	0	0	1
ENSG00000276272	0.420699	0.573031	0	0	1
LRP1-AS	0.420699	0.607362	0	0	1
INHBE	0.420699	0.114419	0	0	1
ENSG00000287014	0.420699	0.213584	0	0	1
AVPR1A	0.420699	1.32436	0	0	1
ENSG00000255629	0.420699	1.83047	0	0	1
ENSG00000256314	0.420699	0.501708	0	0	1
WIF1	0.420699	0.817939	0	0	1
IL26	0.420699	2.34793	0	0	1
ENSG00000289595	0.420699	0.536905	0	0	1
ENSG00000258140	0.420699	0.312995	0	0	1
BEST3	0.420699	0.150877	0	0	1
ENSG00000257761	0.420699	0.569573	0	0	1
ENSG00000257515	0.420699	0.724223	0	0	1
ENSG00000258115	0.420699	0.460419	0	0	1
PHLDA1-AS1	0.420699	0.110121	0	0	1
ENSG00000287030	0.420699	1.66994	0	0	1
ENSG00000257910	0.420699	0.24938	0	0	1
ENSG00000286476	0.420699	0.476812	0	0	1
ENSG00000258338	0.420699	0.256965	0	0	1
ENSG00000288941	0.420699	0.108371	0	0	1
ENSG00000289218	0.420699	0.154086	0	0	1
ENSG00000274560	0.420699	0.228341	0	0	1
ENSG00000286197	0.420699	0.641658	0	0	1
ENSG00000286520	0.420699	0.494007	0	0	1
ENSG00000257918	0.420699	0.460419	0	0	1
FOXN4	0.420699	0.391239	0	0	1
TBX5	0.420699	0.630699	0	0	1
ENSG00000258108	0.420699	0.460248	0	0	1
ENSG00000257407	0.420699	0.316219	0	0	1
ENSG00000257781	0.420699	0.27083	0	0	1
LINC02463	0.420699	0.172706	0	0	1
ENSG00000257654	0.420699	0.597954	0	0	1
ENSG00000289831	0.420699	0.38842	0	0	1
ENSG00000256249	0.420699	1.37536	0	0	1
HCAR1	0.420699	0.394599	0	0	1
ENSG00000286791	0.420699	0.379405	0	0	1
ENSG00000287339	0.420699	0.46643	0	0	1
LINC02369	0.420699	0.390718	0	0	1
LINC02418	0.420699	0.555134	0	0	1
LINC02415	0.420699	0.243214	0	0	1
LINC02414	0.420699	0.217905	0	0	1
ENSG00000257000	0.420699	1.43925	0	0	1
ENSG00000277011	0.420699	0.554625	0	0	1
ENSG00000290438	0.420699	0.129151	0	0	1
ZDHHC20-IT1	0.420699	0.181233	0	0	1
ENSG00000290660	0.420699	0.482571	0	0	1
LINC01076	0.420699	0.367429	0	0	1
LINC00412	0.420699	0.472862	0	0	1
RXFP2	0.420699	0.830416	0	0	1
ENSG00000287904	0.420699	0.133599	0	0	1
ENSG00000232986	0.420699	0.983054	0	0	1
LINC00547	0.420699	1.2465	0	0	1
RGCC	0.420699	0.143452	0	0	1
FAM216B	0.420699	0.295572	0	0	1
LINC01050	0.420699	0.503559	0	0	1
LINC00400	0.420699	0.248509	0	0	1
ENOX1-AS2	0.420699	0.321965	0	0	1
CBY2	0.420699	0.406351	0	0	1
ENSG00000287599	0.420699	0.308731	0	0	1
LINC02333	0.420699	1.21805	0	0	1
DIAPH3-AS2	0.420699	1.59251	0	0	1
LINC01052	0.420699	0.22473	0	0	1
LINC00364	0.420699	0.24526	0	0	1
ENSG00000233379	0.420699	0.594014	0	0	1
LINC00331	0.420699	0.366297	0	0	1
ENSG00000287438	0.420699	1.94982	0	0	1
LINC00351	0.420699	0.104858	0	0	1
ENSG00000287880	0.420699	0.637826	0	0	1
ENSG00000272046	0.420699	0.272206	0	0	1
ENSG00000288552	0.420699	0.251291	0	0	1
LINC00559	0.420699	0.167955	0	0	1
LINC00380	0.420699	0.577251	0	0	1
ENSG00000287635	0.420699	0.317872	0	0	1
ENSG00000272329	0.420699	0.31953	0	0	1
ENSG00000288581	0.420699	0.311862	0	0	1
ZIC5	0.420699	0.569468	0	0	1
ENSG00000289594	0.420699	1.0256	0	0	1
ENSG00000286312	0.420699	0.396551	0	0	1
ENSG00000285789	0.420699	0.745565	0	0	1
DAOA	0.420699	0.261762	0	0	1
LINC00460	0.420699	0.277176	0	0	1
ENSG00000274204	0.420699	0.169651	0	0	1
F10-AS1	0.420699	0.422653	0	0	1
GAS6-DT	0.420699	0.285448	0	0	1
LINC01054	0.420699	0.56138	0	0	1
OR11G2	0.420699	0.337119	0	0	1
OR11H4	0.420699	0.71282	0	0	1
RNASE11	0.420699	1.73581	0	0	1
SLC39A2	0.420699	0.674918	0	0	1
MYH7	0.420699	0.44205	0	0	1
ENSG00000258464	0.420699	0.633143	0	0	1
LINC02286	0.420699	0.363339	0	0	1
MIR4307HG	0.420699	0.258187	0	0	1
NUBPL-DT	0.420699	0.488754	0	0	1
EGLN3-AS1	0.420699	1.30503	0	0	1
ENSG00000278147	0.420699	0.449938	0	0	1
LINC02303	0.420699	0.366721	0	0	1
ENSG00000258711	0.420699	0.673669	0	0	1
ENSG00000258535	0.420699	0.265819	0	0	1
LINC02319	0.420699	0.467381	0	0	1
LINC02322	0.420699	0.270029	0	0	1
LINC02324	0.420699	0.573557	0	0	1
ENSG00000286424	0.420699	0.285389	0	0	1
ENSG00000275630	0.420699	0.168757	0	0	1
ENSG00000289844	0.420699	0.45549	0	0	1
ENSG00000269883	0.420699	0.672174	0	0	1
ENSG00000258723	0.420699	0.261649	0	0	1
ENSG00000287118	0.420699	0.193356	0	0	1
ENSG00000258807	0.420699	0.203806	0	0	1
ENSG00000287663	0.420699	0.444363	0	0	1
ENSG00000258481	0.420699	0.145883	0	0	1
ASB2	0.420699	0.904088	0	0	1
SERPINA12	0.420699	0.375716	0	0	1
ENSG00000288028	0.420699	0.408581	0	0	1
LINC02292	0.420699	0.529954	0	0	1
LINC02318	0.420699	0.544345	0	0	1
ENSG00000258729	0.420699	0.228341	0	0	1
LINC02291	0.420699	0.422653	0	0	1
LINC02914	0.420699	0.299528	0	0	1
RTL1	0.420699	0.206253	0	0	1
ENSG00000286551	0.420699	0.349909	0	0	1
ENSG00000258460	0.420699	0.526946	0	0	1
KIF26A-DT	0.420699	0.169965	0	0	1
ATP10A-DT	0.420699	0.692805	0	0	1
ENSG00000259647	0.420699	0.518688	0	0	1
GREM1-AS1	0.420699	0.299712	0	0	1
ENSG00000287840	0.420699	0.233031	0	0	1
ENSG00000259737	0.420699	0.829222	0	0	1
ENSG00000274444	0.420699	-0.120163	0	0	1
ENSG00000259423	0.420699	0.360259	0	0	1
ENSG00000259432	0.420699	1.33265	0	0	1
PLCB2	0.420699	0.434851	0	0	1
ENSG00000259198	0.420699	0.390495	0	0	1
ENSG00000259364	0.420699	0.410744	0	0	1
ENSG00000250379	0.420699	0.53799	0	0	1
PLA2G4D	0.420699	0.551177	0	0	1
ENSG00000259352	0.420699	0.223653	0	0	1
ENSG00000259602	0.420699	0.183405	0	0	1
ENSG00000259398	0.420699	0.306304	0	0	1
ENSG00000260937	0.420699	0.158189	0	0	1
ENSG00000259180	0.420699	0.547851	0	0	1
ENSG00000259476	0.420699	0.656571	0	0	1
ENSG00000259771	0.420699	1.64867	0	0	1
ENSG00000259697	0.420699	0.146051	0	0	1
ENSG00000287494	0.420699	0.477518	0	0	1
SLC51B	0.420699	0.568738	0	0	1
LINC01169	0.420699	0.897903	0	0	1
PAQR5-DT	0.420699	0.299773	0	0	1
ENSG00000259645	0.420699	1.10119	0	0	1
TMEM202	0.420699	0.246448	0	0	1
ENSG00000260672	0.420699	0.282438	0	0	1
ENSG00000261543	0.420699	0.862241	0	0	1
ENSG00000276744	0.420699	0.424321	0	0	1
ENSG00000274515	0.420699	0.101379	0	0	1
ENSG00000290426	0.420699	0.146303	0	0	1
ENSG00000270919	0.420699	0.244667	0	0	1
LINC01583	0.420699	0.443536	0	0	1
ENSG00000273747	0.420699	0.270029	0	0	1
ENSG00000291260	0.420699	0.397153	0	0	1
ENSG00000291212	0.420699	0.384588	0	0	1
ENSG00000259762	0.420699	0.19075	0	0	1
LINC00928	0.420699	0.209209	0	0	1
MESP2	0.420699	0.464447	0	0	1
ENSG00000285883	0.420699	0.166976	0	0	1
ENSG00000289200	0.420699	0.929021	0	0	1
ENSG00000286917	0.420699	0.650777	0	0	1
ENSG00000259702	0.420699	0.260697	0	0	1
ENSG00000259312	0.420699	0.278631	0	0	1
ENSG00000287267	0.420699	0.548958	0	0	1
SYNM-AS2	0.420699	0.406735	0	0	1
ENSG00000259219	0.420699	0.521459	0	0	1
ENSG00000259182	0.420699	0.399039	0	0	1
PCSK6-AS1	0.420699	0.473212	0	0	1
RHBDF1	0.420699	0.563236	0	0	1
HBM	0.420699	0.150408	0	0	1
MSLNL	0.420699	0.472862	0	0	1
ENSG00000261294	0.420699	0.237191	0	0	1
TPSB2	0.420699	0.318764	0	0	1
ENSG00000260710	0.420699	0.316727	0	0	1
ENSG00000261430	0.420699	1.40874	0	0	1
ENSG00000226890	0.420699	0.447351	0	0	1
PRSS41	0.420699	0.781858	0	0	1
OR2C1	0.420699	0.467122	0	0	1
ENSG00000261938	0.420699	0.285034	0	0	1
ENSG00000261789	0.420699	1.01964	0	0	1
ENSG00000267077	0.420699	0.360259	0	0	1
ENSG00000260835	0.420699	1.11595	0	0	1
ENSG00000263234	0.420699	0.804617	0	0	1
ENSG00000258354	0.420699	0.145883	0	0	1
ENSG00000260550	0.420699	0.556459	0	0	1
ENSG00000260592	0.420699	0.191223	0	0	1
ACSM2B	0.420699	0.283321	0	0	1
ENSG00000260306	0.420699	0.361097	0	0	1
CACNG3	0.420699	1.04679	0	0	1
ENSG00000260072	0.420699	0.427033	0	0	1
LINC02129	0.420699	0.401237	0	0	1
APOBR	0.420699	0.261369	0	0	1
ENSG00000261552	0.420699	0.42456	0	0	1
ENSG00000260517	0.420699	0.499681	0	0	1
SLX1B	0.420699	0.136581	0	0	1
ENSG00000290678	0.420699	0.33105	0	0	1
CORO1A-AS1	0.420699	0.788858	0	0	1
ENSG00000261346	0.420699	0.252991	0	0	1
ENSG00000274678	0.420699	0.261705	0	0	1
ENSG00000260304	0.420699	0.414864	0	0	1
ENSG00000260740	0.420699	0.416193	0	0	1
ENSG00000261731	0.420699	0.428555	0	0	1
ENSG00000290845	0.420699	0.570933	0	0	1
ENSG00000262950	0.420699	0.351892	0	0	1
ENSG00000261751	0.420699	0.119943	0	0	1
CYLD-AS1	0.420699	0.592599	0	0	1
ENSG00000260975	0.420699	0.607362	0	0	1
CHD9NB	0.420699	0.157322	0	0	1
ENSG00000286357	0.420699	0.464275	0	0	1
CES5A	0.420699	0.381588	0	0	1
MT4	0.420699	0.413306	0	0	1
MT3	0.420699	0.843292	0	0	1
ENSG00000291095	0.420699	1.20459	0	0	1
ENSG00000290663	0.420699	0.39176	0	0	1
CETP	0.420699	0.144372	0	0	1
CPNE2-DT	0.420699	0.190939	0	0	1
LINC02137	0.420699	1.93565	0	0	1
ENSG00000261743	0.420699	0.32409	0	0	1
ENSG00000261653	0.420699	0.656935	0	0	1
ENSG00000261818	0.420699	0.232455	0	0	1
DPEP2	0.420699	0.811245	0	0	1
ENSG00000289618	0.420699	0.284206	0	0	1
ENSG00000265113	0.420699	0.281322	0	0	1
ENSG00000261602	0.420699	0.312995	0	0	1
CLEC18C	0.420699	0.136581	0	0	1
ENSG00000260593	0.420699	0.505043	0	0	1
HCCAT5	0.420699	1.47666	0	0	1
CLEC18B	0.420699	1.02738	0	0	1
ENSG00000276408	0.420699	0.375716	0	0	1
LINC01228	0.420699	0.254587	0	0	1
CDH13-AS2	0.420699	0.130117	0	0	1
ENSG00000261243	0.420699	0.954481	0	0	1
ENSG00000279622	0.420699	0.42305	0	0	1
ENSG00000287946	0.420699	0.769968	0	0	1
ENSG00000261177	0.420699	2.16859	0	0	1
ENSG00000289336	0.420699	0.672049	0	0	1
ENSG00000205037	0.420699	0.381588	0	0	1
ENSG00000289563	0.420699	0.454983	0	0	1
ENSG00000261327	0.420699	0.329675	0	0	1
ENSG00000261273	0.420699	0.52012	0	0	1
ZNF469	0.420699	0.47365	0	0	1
ENSG00000280136	0.420699	0.324155	0	0	1
ENSG00000262003	0.420699	0.552797	0	0	1
ENSG00000289388	0.420699	0.165955	0	0	1
OR1D2	0.420699	0.959646	0	0	1
OR1A1	0.420699	0.289733	0	0	1
OR3A3	0.420699	0.59249	0	0	1
ENSG00000263338	0.420699	0.132949	0	0	1
ENSG00000262921	0.420699	1.00662	0	0	1
ENSG00000234203	0.420699	0.550874	0	0	1
ZFP3-DT	0.420699	0.574926	0	0	1
DHX33-DT	0.420699	0.454476	0	0	1
SLC2A4	0.420699	0.590319	0	0	1
ENSG00000263171	0.420699	0.893518	0	0	1
ENSG00000263427	0.420699	-0.120163	0	0	1
ALOXE3	0.420699	0.613532	0	0	1
HES7	0.420699	0.267975	0	0	1
ODF4	0.420699	0.322544	0	0	1
CCDC42	0.420699	0.394449	0	0	1
PIK3R5-DT	0.420699	0.136581	0	0	1
DHRS7C	0.420699	0.138472	0	0	1
MYH1	0.420699	0.657177	0	0	1
ENSG00000263388	0.420699	1.56445	0	0	1
ENSG00000287462	0.420699	1.27252	0	0	1
ENSG00000286743	0.420699	0.413929	0	0	1
ENSG00000290698	0.420699	0.51046	0	0	1
ENSG00000264167	0.420699	0.33785	0	0	1
ENSG00000228157	0.420699	0.291351	0	0	1
GRAPLDR	0.420699	0.217956	0	0	1
ENSG00000236022	0.420699	0.235923	0	0	1
LINC02094	0.420699	0.353471	0	0	1
ENSG00000264932	0.420699	0.389308	0	0	1
ENSG00000276406	0.420699	0.844756	0	0	1
ENSG00000291195	0.420699	0.448768	0	0	1
LINC01563	0.420699	0.390124	0	0	1
ENSG00000287671	0.420699	0.379477	0	0	1
ENSG00000291022	0.420699	0.556664	0	0	1
ENSG00000264956	0.420699	0.442792	0	0	1
NOS2	0.420699	0.581823	0	0	1
ENSG00000265840	0.420699	0.394974	0	0	1
ENSG00000290975	0.420699	0.399796	0	0	1
SPACA3	0.420699	0.427433	0	0	1
AA06	0.420699	0.367075	0	0	1
SLFN12	0.420699	0.387237	0	0	1
CCL16	0.420699	0.152842	0	0	1
CCL14	0.420699	0.316219	0	0	1
ENSG00000276508	0.420699	0.227875	0	0	1
ENSG00000276054	0.420699	0.965234	0	0	1
ENSG00000266101	0.420699	0.143452	0	0	1
LRRC3C	0.420699	0.382099	0	0	1
ENSG00000266088	0.420699	0.711757	0	0	1
KRT24	0.420699	0.674043	0	0	1
KRT40	0.420699	0.236768	0	0	1
MIR2117HG	0.420699	0.236979	0	0	1
SOST	0.420699	0.499313	0	0	1
ENSG00000267211	0.420699	0.160324	0	0	1
ENSG00000267405	0.420699	0.219373	0	0	1
MYL4	0.420699	0.384661	0	0	1
ENSG00000276790	0.420699	0.182525	0	0	1
ENSG00000264451	0.420699	0.357616	0	0	1
HOXB7	0.420699	0.459566	0	0	1
NGFR-AS1	0.420699	0.209456	0	0	1
CACNA1G-AS1	0.420699	0.412373	0	0	1
ENSG00000262079	0.420699	0.560248	0	0	1
DYNLL2-DT	0.420699	0.429036	0	0	1
MPO	0.420699	0.287407	0	0	1
CHCT1	0.420699	0.53337	0	0	1
LINC01999	0.420699	0.451446	0	0	1
ENSG00000273982	0.420699	0.482838	0	0	1
SCN4A	0.420699	0.137937	0	0	1
ENSG00000289957	0.420699	0.629075	0	0	1
ENSG00000290052	0.420699	0.405431	0	0	1
ENSG00000283517	0.420699	0.681454	0	0	1
ROCR	0.420699	0.39176	0	0	1
ENSG00000263893	0.420699	-0.17147	0	0	1
ENSG00000264750	0.420699	0.206892	0	0	1
ENSG00000266765	0.420699	0.482927	0	0	1
FADS6	0.420699	0.225656	0	0	1
ENSG00000286534	0.420699	0.228445	0	0	1
ENSG00000267601	0.420699	0.598833	0	0	1
ENSG00000266711	0.420699	0.723006	0	0	1
LINC01979	0.420699	0.897903	0	0	1
ENSG00000275516	0.420699	0.169696	0	0	1
ENSG00000287403	0.420699	0.379259	0	0	1
ENSG00000262115	0.420699	0.703451	0	0	1
ENSG00000289140	0.420699	0.129956	0	0	1
ENSG00000263321	0.420699	0.590102	0	0	1
ENSG00000262094	0.420699	0.152029	0	0	1
ENSG00000266513	0.420699	0.643732	0	0	1
ENSG00000264254	0.420699	0.298612	0	0	1
ENSG00000264475	0.420699	0.476372	0	0	1
ENSG00000272799	0.420699	0.554524	0	0	1
LINC01887	0.420699	0.637943	0	0	1
ENSG00000267051	0.420699	0.11916	0	0	1
LINC01255	0.420699	0.624806	0	0	1
LINC02979	0.420699	0.721117	0	0	1
ENSG00000289550	0.420699	0.31953	0	0	1
MC2R	0.420699	0.887772	0	0	1
ENSG00000267150	0.420699	0.345088	0	0	1
ENSG00000286293	0.420699	0.130117	0	0	1
CTAGE1	0.420699	1.00703	0	0	1
ENSG00000289624	0.420699	0.756439	0	0	1
ENSG00000287611	0.420699	0.81078	0	0	1
ENSG00000266237	0.420699	0.138472	0	0	1
LINC01543	0.420699	0.269857	0	0	1
DSG1-AS1	0.420699	1.62871	0	0	1
ENSG00000266521	0.420699	0.123844	0	0	1
ENSG00000276282	0.420699	0.976345	0	0	1
LINC01477	0.420699	0.195597	0	0	1
ENSG00000287007	0.420699	0.577251	0	0	1
ENSG00000285993	0.420699	1.20155	0	0	1
ENSG00000267196	0.420699	0.375716	0	0	1
MRO	0.420699	0.560762	0	0	1
ENSG00000267311	0.420699	0.194928	0	0	1
ENSG00000267112	0.420699	0.800947	0	0	1
ENSG00000286777	0.420699	0.308108	0	0	1
LINC01926	0.420699	0.584605	0	0	1
ENSG00000267215	0.420699	0.273242	0	0	1
ENSG00000267000	0.420699	0.15858	0	0	1
SERPINB5	0.420699	0.336322	0	0	1
SERPINB7	0.420699	0.125034	0	0	1
LINC01916	0.420699	0.817314	0	0	1
CDH19	0.420699	0.263954	0	0	1
ENSG00000264869	0.420699	0.29406	0	0	1
ENSG00000264705	0.420699	0.460163	0	0	1
ENSG00000285748	0.420699	1.29582	0	0	1
GTSCR1	0.420699	0.120924	0	0	1
LINC01899	0.420699	1.10398	0	0	1
ENSG00000286529	0.420699	0.427433	0	0	1
DIPK1C	0.420699	0.280092	0	0	1
ENSG00000264116	0.420699	0.644563	0	0	1
ENSG00000266014	0.420699	0.334999	0	0	1
ENSG00000267780	0.420699	0.154774	0	0	1
ENSG00000278075	0.420699	0.245962	0	0	1
OR4F17	0.420699	0.539176	0	0	1
ENSG00000267124	0.420699	0.422098	0	0	1
GZMM	0.420699	0.410203	0	0	1
LINC01836	0.420699	0.406505	0	0	1
ELANE	0.420699	0.323832	0	0	1
LINC01775	0.420699	0.101119	0	0	1
ENSG00000267214	0.420699	0.46981	0	0	1
ENSG00000267231	0.420699	0.220388	0	0	1
ENSG00000267138	0.420699	0.195788	0	0	1
TMIGD2	0.420699	0.382099	0	0	1
ENSG00000269425	0.420699	0.145504	0	0	1
ENSG00000267030	0.420699	0.708844	0	0	1
LRG1	0.420699	0.160761	0	0	1
ENSG00000287884	0.420699	0.457863	0	0	1
TNFSF14	0.420699	0.314573	0	0	1
ENSG00000269680	0.420699	0.371769	0	0	1
ENSG00000290427	0.420699	0.813883	0	0	1
ENSG00000269371	0.420699	0.363339	0	0	1
OR7G2	0.420699	0.577039	0	0	1
ENSG00000290821	0.420699	0.183498	0	0	1
OR7D4	0.420699	0.359632	0	0	1
COL5A3	0.420699	0.283793	0	0	1
C3P1	0.420699	0.60192	0	0	1
ENSG00000266922	0.420699	0.360259	0	0	1
ENSG00000267735	0.420699	2.19902	0	0	1
KLF1	0.420699	0.142701	0	0	1
ENSG00000267783	0.420699	0.446851	0	0	1
LINC01842	0.420699	0.501524	0	0	1
OR1I1	0.420699	0.574083	0	0	1
OR10H5	0.420699	0.262042	0	0	1
OR10H1	0.420699	0.117248	0	0	1
LINC00661	0.420699	0.479285	0	0	1
F2RL3	0.420699	0.964074	0	0	1
ENSG00000269053	0.420699	0.163437	0	0	1
NXNL1	0.420699	0.208962	0	0	1
ENSG00000289297	0.420699	0.430726	0	0	1
ENSG00000268240	0.420699	0.527527	0	0	1
ZNF676	0.420699	0.513283	0	0	1
ZNF492	0.420699	0.474965	0	0	1
ZNF99	0.420699	0.260697	0	0	1
LINC00906	0.420699	0.160411	0	0	1
LINC01532	0.420699	0.319019	0	0	1
ENSG00000286538	0.420699	0.367287	0	0	1
ENSG00000267760	0.420699	0.375355	0	0	1
LINC01533	0.420699	0.300937	0	0	1
RGS9BP	0.420699	0.107461	0	0	1
ENSG00000267054	0.420699	0.91464	0	0	1
ENSG00000267714	0.420699	0.407273	0	0	1
FXYD7	0.420699	0.885176	0	0	1
ENSG00000289845	0.420699	0.562307	0	0	1
GPR42	0.420699	0.233975	0	0	1
LINC01766	0.420699	0.198523	0	0	1
ENSG00000267437	0.420699	1.56445	0	0	1
ENSG00000267682	0.420699	0.311046	0	0	1
MAP4K1-AS1	0.420699	0.258187	0	0	1
LGALS7B	0.420699	1.29938	0	0	1
ENSG00000290031	0.420699	0.451446	0	0	1
CLC	0.420699	0.335859	0	0	1
SERTAD3-AS1	0.420699	0.277292	0	0	1
CYP2B6	0.420699	0.731303	0	0	1
ENSG00000268475	0.420699	0.603137	0	0	1
ERICH4	0.420699	0.291951	0	0	1
CEACAM7	0.420699	1.28906	0	0	1
CEACAM5	0.420699	0.551481	0	0	1
CEACAM6	0.420699	0.253266	0	0	1
CD79A	0.420699	0.562307	0	0	1
PSG3	0.420699	0.595106	0	0	1
PSG8-AS1	0.420699	0.277234	0	0	1
ENSG00000290609	0.420699	0.514322	0	0	1
ENSG00000287035	0.420699	0.444197	0	0	1
RSPH6A	0.420699	0.17379	0	0	1
IGFL3	0.420699	0.479285	0	0	1
GNG8	0.420699	0.281322	0	0	1
LINC01595	0.420699	0.125472	0	0	1
ACP4	0.420699	0.210051	0	0	1
KLK15	0.420699	0.32017	0	0	1
ENSG00000267968	0.420699	0.244505	0	0	1
KLKP1	0.420699	0.446851	0	0	1
ENSG00000269495	0.420699	0.24938	0	0	1
KLK8	0.420699	0.345088	0	0	1
SIGLEC9	0.420699	0.701751	0	0	1
ENSG00000269072	0.420699	0.333283	0	0	1
LINC01872	0.420699	0.498027	0	0	1
LIM2	0.420699	0.465222	0	0	1
SIGLEC10-AS1	0.420699	0.290332	0	0	1
FPR1	0.420699	0.150323	0	0	1
ENSG00000290755	0.420699	1.2465	0	0	1
TARM1	0.420699	0.984642	0	0	1
LILRB5	0.420699	0.734597	0	0	1
ENSG00000290933	0.420699	-0.168085	0	0	1
ENSG00000276831	0.420699	0.594014	0	0	1
ZNF628-DT	0.420699	0.38842	0	0	1
NLRP9	0.420699	0.144372	0	0	1
NLRP13	0.420699	0.33105	0	0	1
ZSCAN5B	0.420699	1.17588	0	0	1
ENSG00000267606	0.420699	0.624002	0	0	1
ENSG00000272874	0.420699	0.286159	0	0	1
ENSG00000286158	0.420699	0.426314	0	0	1
GFRA4	0.420699	0.394449	0	0	1
LINC01730	0.420699	0.283321	0	0	1
LINC01433	0.420699	0.239792	0	0	1
ENSG00000232738	0.420699	0.269172	0	0	1
ENSG00000234900	0.420699	0.34841	0	0	1
ENSG00000287754	0.420699	0.479374	0	0	1
ISM1-AS1	0.420699	0.266896	0	0	1
ENSG00000225181	0.420699	0.408581	0	0	1
ENSG00000286571	0.420699	0.286991	0	0	1
ENSG00000225417	0.420699	0.287169	0	0	1
ENSG00000230725	0.420699	0.153828	0	0	1
FAM242B	0.420699	0.324607	0	0	1
BPIFB4	0.420699	0.392953	0	0	1
ENSG00000224876	0.420699	0.110885	0	0	1
BPIFA1	0.420699	0.320746	0	0	1
BPIFB1	0.420699	0.144833	0	0	1
ENSG00000204117	0.420699	0.501708	0	0	1
ENSG00000275401	0.420699	0.81982	0	0	1
ARHGAP40	0.420699	0.166621	0	0	1
ENSG00000274825	0.420699	0.345021	0	0	1
ENSG00000223410	0.420699	0.281909	0	0	1
PI3	0.420699	-0.101155	0	0	1
RBPJL	0.420699	0.41894	0	0	1
WFDC8	0.420699	1.65394	0	0	1
SPATA25	0.420699	0.840697	0	0	1
ENSG00000289848	0.420699	0.376292	0	0	1
ENSG00000234698	0.420699	0.385102	0	0	1
LINC01270	0.420699	0.318828	0	0	1
ENSG00000232465	0.420699	0.338382	0	0	1
ENSG00000287886	0.420699	0.161505	0	0	1
MC3R	0.420699	0.453296	0	0	1
ENSG00000287079	0.420699	0.267407	0	0	1
RBBP8NL	0.420699	0.577039	0	0	1
ENSG00000203900	0.420699	0.603802	0	0	1
ENSG00000274501	0.420699	1.14855	0	0	1
ABHD16B	0.420699	1.83153	0	0	1
ENSG00000276077	0.420699	0.105686	0	0	1
ENSG00000277991	0.420699	0.541556	0	0	1
ENSG00000281383	0.420699	1.45651	0	0	1
ENSG00000286033	0.420699	0.420438	0	0	1
ANKRD20A11P	0.420699	0.48177	0	0	1
ENSG00000237735	0.420699	1.01672	0	0	1
ENSG00000230972	0.420699	0.11916	0	0	1
ENSG00000229962	0.420699	0.305808	0	0	1
ENSG00000232692	0.420699	0.130117	0	0	1
ENSG00000234083	0.420699	2.51927	0	0	1
BACH1-IT3	0.420699	0.241393	0	0	1
OLIG1	0.420699	1.37503	0	0	1
ENSG00000226433	0.420699	0.581823	0	0	1
ENSG00000289939	0.420699	0.573241	0	0	1
SMIM34	0.420699	0.425117	0	0	1
LNCTSI	0.420699	0.187412	0	0	1
KCNJ15	0.420699	0.193356	0	0	1
UBASH3A	0.420699	0.140746	0	0	1
ENSG00000233754	0.420699	0.613307	0	0	1
LINC00313	0.420699	0.303212	0	0	1
DNMT3L-AS1	0.420699	0.642546	0	0	1
AIRE	0.420699	0.927185	0	0	1
ENSG00000287088	0.420699	0.312995	0	0	1
COL18A1-AS1	0.420699	0.240218	0	0	1
LINC01694	0.420699	0.278923	0	0	1
FTCD-AS1	0.420699	0.446851	0	0	1
ENSG00000287285	0.420699	0.558197	0	0	1
ENSG00000283633	0.420699	0.577675	0	0	1
XKR3	0.420699	0.321965	0	0	1
ENSG00000237689	0.420699	0.764609	0	0	1
ENSG00000273442	0.420699	0.340584	0	0	1
LINC00528	0.420699	0.964074	0	0	1
ENSG00000273343	0.420699	1.07005	0	0	1
FAM230B	0.420699	0.267407	0	0	1
CCDC116	0.420699	0.56272	0	0	1
ENSG00000286365	0.420699	0.48177	0	0	1
PRAMENP	0.420699	0.184984	0	0	1
POM121L9P	0.420699	0.168356	0	0	1
ENSG00000230947	0.420699	0.793064	0	0	1
ENSG00000284070	0.420699	0.186757	0	0	1
LINC02559	0.420699	0.23188	0	0	1
LINC01638	0.420699	0.335792	0	0	1
ENSG00000230051	0.420699	1.02047	0	0	1
HORMAD2	0.420699	0.379405	0	0	1
ENSG00000225676	0.420699	1.24178	0	0	1
ENSG00000227519	0.420699	1.16122	0	0	1
LINC01640	0.420699	0.132949	0	0	1
LARGE-AS1	0.420699	0.507932	0	0	1
ENSG00000273176	0.420699	0.411907	0	0	1
ENSG00000279714	0.420699	0.15858	0	0	1
ENSG00000288778	0.420699	0.314573	0	0	1
ENSG00000286144	0.420699	0.564891	0	0	1
APOBEC3B-AS1	0.420699	0.326745	0	0	1
SHISA8	0.420699	0.396927	0	0	1
ENSG00000273287	0.420699	0.536216	0	0	1
ENSG00000289160	0.420699	1.20155	0	0	1
PRR34	0.420699	0.261649	0	0	1
TBC1D22A-AS1	0.420699	0.752888	0	0	1
ENSG00000226954	0.420699	0.100821	0	0	1
ENSG00000227484	0.420699	0.832012	0	0	1
ENSG00000289947	0.420699	0.306925	0	0	1
ENSG00000236513	0.420699	0.81982	0	0	1
VCX3A	0.420699	0.329806	0	0	1
VCX	0.420699	0.419728	0	0	1
VCX3B	0.420699	0.221355	0	0	1
ENSG00000288817	0.420699	0.721656	0	0	1
ENSG00000233535	0.420699	0.425037	0	0	1
MAGEB10	0.420699	0.594342	0	0	1
ENSG00000226679	0.420699	0.589994	0	0	1
LINC01282	0.420699	0.161242	0	0	1
ENSG00000289068	0.420699	0.191223	0	0	1
NYX	0.420699	0.440652	0	0	1
ENSG00000233103	0.420699	0.267407	0	0	1
ERAS	0.420699	0.406351	0	0	1
PAGE2B	0.420699	0.52012	0	0	1
ENSG00000228160	0.420699	0.650177	0	0	1
IGBP1-AS1	0.420699	1.26224	0	0	1
GDPD2	0.420699	0.392282	0	0	1
ENSG00000228427	0.420699	0.474965	0	0	1
XIST	0.420699	1.32712	0	0	1
MAGEE2	0.420699	0.319978	0	0	1
ENSG00000226854	0.420699	0.391239	0	0	1
PGAM4	0.420699	0.476108	0	0	1
ENSG00000290743	0.420699	0.285626	0	0	1
NXF3	0.420699	0.358101	0	0	1
TRPC5OS	0.420699	0.296786	0	0	1
ENSG00000288595	0.420699	0.551076	0	0	1
KIAA1210	0.420699	0.966977	0	0	1
ENSG00000289864	0.420699	0.263954	0	0	1
VGLL1	0.420699	0.246178	0	0	1
LINC02931	0.420699	0.325318	0	0	1
ENSG00000230668	0.420699	0.221456	0	0	1
PASD1	0.420699	0.277234	0	0	1
GABRE	0.420699	0.275262	0	0	1
ENSG00000231937	0.420699	0.417683	0	0	1
PNMA5	0.420699	0.228445	0	0	1
IL9R	0.420699	1.73102	0	0	1
ZFY-AS1	0.420699	0.330133	0	0	1
ENSG00000229308	0.420699	0.436397	0	0	1
ENSG00000290323	0.420699	0.403825	0	0	1
ENSG00000291032	0.420699	0.633026	0	0	1
ENSG00000290435	0.420699	0.481059	0	0	1
BCORP1	0.420699	1.26736	0	0	1
ENSG00000253925	0.420725	-0.344371	0.08	0.072	1
HISLA	0.420754	-0.306787	0.396	0.366	1
ENSG00000225752	0.420988	-1.33932	0.007	0.009	1
PACSIN3	0.422078	-0.382929	0.034	0.029	1
ENSG00000249690	0.422856	-0.294025	0.006	0.005	1
DDTL	0.422856	-0.246732	0.006	0.005	1
ENSG00000234953	0.423092	-0.593352	0.006	0.005	1
NUDT19-DT	0.42317	-0.13615	0.006	0.005	1
INSYN1	0.423249	-0.10862	0.006	0.005	1
PCF11-AS1	0.423552	-0.707858	0.007	0.009	1
ADAT3	0.424035	-0.447583	0.006	0.005	1
TIGD3	0.424428	-0.41106	0.006	0.005	1
ENSG00000273507	0.424542	-0.335574	0.015	0.012	1
ENSG00000268810	0.424605	-0.252166	0.027	0.023	1
MRPL53	0.424808	-0.234448	0.013	0.01	1
ENSG00000289183	0.4249	-0.623899	0.006	0.005	1
COL4A3	0.424901	-0.17748	0.016	0.014	1
ENSG00000285095	0.42504	0.30033	0.008	0.007	1
ENSG00000254444	0.425243	-0.97781	0.007	0.009	1
PARS2	0.425304	-0.332681	0.015	0.012	1
ZMIZ1-AS1	0.425745	-0.177902	0.041	0.036	1
FCRLB	0.425915	-0.426915	0.015	0.012	1
ENSG00000287551	0.425963	-0.425818	0.048	0.042	1
NORAD	0.426132	-0.183011	0.588	0.51	1
DACT3	0.426158	-0.608486	0.019	0.015	1
FLNA	0.42619	-0.220245	0.041	0.036	1
ZNF254	0.426258	-0.134186	0.639	0.529	1
ENSG00000282393	0.426513	-0.102411	0.013	0.01	1
NCF2	0.426623	-0.360631	0.013	0.01	1
ESYT3	0.426667	-0.448645	0.007	0.009	1
PRICKLE1	0.427757	-0.208923	0.391	0.349	1
ENSG00000250015	0.428391	-0.989519	0.009	0.011	1
SPDYE18	0.428554	-0.52913	0.013	0.01	1
ENSG00000264513	0.428633	-0.354664	0.016	0.014	1
ENSG00000269535	0.428701	-0.34526	0.031	0.027	1
TBX3	0.428823	-0.426191	0.043	0.037	1
SDHAF3	0.429278	-0.402212	0.072	0.064	1
TTC6	0.429382	-0.17027	0.639	0.567	1
ENSG00000262160	0.429671	-0.2184	0.022	0.018	1
RCOR3	0.429861	-0.120845	0.637	0.536	1
ENSG00000285807	0.430435	-0.432486	0.011	0.008	1
EHMT2-AS1	0.430496	-0.602365	0.011	0.008	1
CNTNAP1	0.431155	-0.299917	0.027	0.023	1
ENSG00000265845	0.431708	-0.415155	0.027	0.023	1
RTN4RL2	0.43197	-0.580907	0.074	0.076	1
PCDH9-AS2	0.43198	-0.566747	0.008	0.007	1
ENSG00000291208	0.432322	-0.200619	0.008	0.007	1
ZBTB3	0.432387	-0.337855	0.022	0.018	1
PGM2	0.432401	-0.224501	0.023	0.02	1
EBF3-AS1	0.432457	-1.93321	0.003	0.005	1
PAPOLA-DT	0.433006	-0.512808	0.008	0.007	1
SORCS2	0.433014	-0.381812	0.167	0.149	1
ENSG00000266896	0.433211	-0.497779	0.008	0.007	1
EIF5AL1	0.433524	-0.827101	0.006	0.007	1
COX10-DT	0.433613	-0.130243	0.565	0.486	1
ENSG00000255084	0.433671	-0.245319	0.025	0.021	1
USP27X-DT	0.433974	-0.915625	0.006	0.007	1
NARF-AS2	0.434004	-1.02373	0.003	0.005	1
FBXL13	0.434092	-0.375619	0.209	0.183	1
MCHR1	0.4341	-0.878808	0.003	0.005	1
ENSG00000266313	0.434251	0.352379	0.006	0.004	1
ENSG00000235091	0.434391	-1.33145	0.003	0.005	1
STAC3	0.4345	-1.10154	0.006	0.007	1
ENSG00000205041	0.434584	-0.932641	0.003	0.005	1
ENSG00000287702	0.434626	-0.393212	0.018	0.015	1
ENSG00000265494	0.434754	0.320636	0.006	0.004	1
CERS2	0.434968	-0.323373	0.235	0.201	1
ENSG00000248969	0.435069	-0.53075	0.003	0.005	1
ENSG00000232739	0.435263	-0.901211	0.003	0.005	1
ZNF460-AS1	0.435656	-0.422805	0.018	0.015	1
RAB33A	0.435728	-0.402853	0.042	0.036	1
MSS51	0.436011	-0.215845	0.033	0.029	1
LINC01937	0.436266	0.208483	0.006	0.004	1
ENSG00000261141	0.436266	-0.95115	0.005	0.006	1
SUSD5	0.436304	-0.825391	0.006	0.007	1
BMP2	0.436679	-0.386727	0.039	0.034	1
CCN5	0.436912	-0.448015	0.003	0.005	1
ENSG00000255910	0.437372	-0.220116	0.012	0.01	1
ZNF695	0.437444	-0.249889	0.006	0.004	1
ENSG00000267136	0.437754	-0.233034	0.035	0.031	1
ENSG00000282840	0.437781	-0.319358	0.006	0.004	1
CSPG5	0.437866	-0.200793	0.006	0.004	1
FAM83E	0.437866	-0.157684	0.006	0.004	1
VIM	0.438046	-0.211606	0.55	0.469	1
GTF2IRD1P1	0.438119	-0.149959	0.006	0.004	1
LINC02267	0.438188	-0.50253	0.006	0.007	1
ENSG00000235296	0.438371	-0.391745	0.006	0.004	1
LARGE2	0.43849	-0.344603	0.025	0.021	1
ENSG00000249842	0.438625	-0.766786	0.005	0.006	1
PCDHA5	0.438676	-0.318229	0.038	0.033	1
SERHL2	0.438851	-0.994406	0.017	0.02	1
EPN2-AS1	0.439016	-0.307308	0.026	0.022	1
NTRK2	0.439148	-0.261841	0.012	0.01	1
ENSG00000233293	0.4393	-0.47364	0.006	0.004	1
IFIT2	0.439384	-0.450078	0.006	0.004	1
AK4	0.439417	-0.564469	0.028	0.024	1
ANKFN1	0.439469	-0.840029	0.005	0.006	1
NUDT4B	0.439806	-0.399199	0.006	0.004	1
ENSG00000267042	0.440242	-0.448499	0.014	0.012	1
DRC3	0.440573	-0.604396	0.038	0.042	1
PCDHAC1	0.440619	-0.567401	0.016	0.013	1
ENSG00000286068	0.440793	-0.398299	0.057	0.051	1
LINC01285	0.441241	-0.995906	0.008	0.01	1
LRP5	0.441316	-0.252114	0.325	0.278	1
DNAH10	0.441708	-0.807421	0.013	0.015	1
NDUFB3	0.441878	-0.297878	0.196	0.17	1
ENSG00000289463	0.442	-0.396341	0.085	0.075	1
RUNX2	0.442601	-0.512516	0.086	0.076	1
TINCR	0.442849	0.304517	0.01	0.008	1
ZFYVE28	0.443025	-0.41988	0.032	0.028	1
ENSG00000265125	0.44352	-0.72068	0.012	0.01	1
ENSG00000251187	0.443558	-0.42834	0.036	0.031	1
PCDHA13	0.443693	-0.184969	0.012	0.01	1
TRIM35	0.443703	-0.586212	0.035	0.031	1
ZNF385B	0.443916	-0.331053	0.025	0.022	1
ENSG00000290793	0.443995	-0.580029	0.016	0.013	1
LTBP1	0.444131	-0.565676	0.024	0.021	1
UBA6-DT	0.444183	-0.183164	0.363	0.322	1
GJA9	0.444449	-0.465474	0.016	0.013	1
ENSG00000262810	0.445185	-0.423146	0.036	0.031	1
SH2D3A	0.445272	0.119324	0.008	0.006	1
PEA15	0.445343	-0.304174	0.047	0.041	1
ENSG00000250519	0.445916	-0.826359	0.016	0.013	1
GBA3	0.446055	-0.50011	0.024	0.021	1
PLAAT1	0.446095	-0.311039	0.038	0.033	1
ENSG00000255027	0.446675	-0.203716	0.01	0.008	1
FFAR4	0.446934	-0.250414	0.008	0.006	1
PNPLA4	0.447065	-0.430214	0.071	0.063	1
TAOK2	0.447182	-0.274328	0.137	0.121	1
SYNPO2L-AS1	0.447345	-0.282005	0.034	0.029	1
CCDC73	0.447466	-0.439905	0.034	0.029	1
ODF3L1	0.447668	-1.70335	0.002	0.003	1
AGTR1	0.447698	-0.374354	0.01	0.008	1
ENSG00000267537	0.447798	-1.48112	0.002	0.003	1
TMEM204	0.447802	-0.513787	0.008	0.006	1
FUT8-AS1	0.447928	-1.51485	0.002	0.003	1
ENSG00000290778	0.447928	-1.48515	0.002	0.003	1
ENSG00000228804	0.448058	-1.74727	0.002	0.003	1
ENSG00000272070	0.448058	-1.16781	0.002	0.003	1
ENSG00000273375	0.448188	-1.47103	0.002	0.003	1
SLC1A6	0.448319	-1.35832	0.002	0.003	1
ARSD-AS1	0.448319	-1.24385	0.002	0.003	1
CBLIF	0.448449	-1.27809	0.002	0.003	1
ENSG00000258303	0.448449	-1.02033	0.002	0.003	1
ENSG00000286603	0.448449	-0.906448	0.002	0.003	1
MATN1	0.448579	-1.33962	0.002	0.003	1
ENSG00000287377	0.448579	-1.31867	0.002	0.003	1
ENSG00000258256	0.448579	-1.03679	0.002	0.003	1
ENSG00000259921	0.448579	-0.853974	0.002	0.003	1
ABCG8	0.44871	-1.24787	0.002	0.003	1
DAO	0.44871	-1.30905	0.002	0.003	1
ENSG00000227579	0.44884	-0.80162	0.002	0.003	1
ENSG00000271959	0.44884	-0.938652	0.002	0.003	1
SLC5A8	0.44884	-0.977825	0.002	0.003	1
ENSG00000275512	0.44884	-0.930979	0.002	0.003	1
LINC01950	0.449101	-0.962623	0.002	0.003	1
ENSG00000286656	0.449231	-1.00745	0.002	0.003	1
ENSG00000285424	0.449231	-0.39551	0.002	0.003	1
ENSG00000283627	0.449231	-0.443019	0.002	0.003	1
GPRASP3	0.449231	-0.885846	0.002	0.003	1
FGF13-AS1	0.449231	-0.930225	0.002	0.003	1
ENSG00000286472	0.449492	-0.526364	0.002	0.003	1
SLC26A4-AS1	0.450014	-0.67967	0.002	0.003	1
MXRA5	0.450275	0.186004	0.002	0.003	1
F2RL1	0.450306	-0.392278	0.014	0.011	1
USP2-AS1	0.450329	-0.565933	0.022	0.019	1
ENSG00000287544	0.450657	-0.530806	0.035	0.039	1
ENSG00000288840	0.451078	0.653268	0.005	0.004	1
DNAJA2-DT	0.451982	-0.950032	0.007	0.008	1
ENSG00000237654	0.452058	-0.992205	0.011	0.013	1
ENSG00000267249	0.452213	0.241291	0.005	0.004	1
SCUBE3-AS1	0.452413	-1.33635	0.007	0.008	1
ENSG00000229846	0.452552	-0.590231	0.126	0.126	1
RASGRP3	0.452667	0.413176	0.005	0.004	1
ENSG00000290003	0.452667	0.256048	0.005	0.004	1
LYZ	0.452848	0.161354	0.005	0.004	1
GLRA1	0.452892	-0.311363	0.019	0.016	1
ATP23	0.452895	-0.464652	0.041	0.036	1
ENSG00000286746	0.453359	-0.555575	0.019	0.016	1
RGS16	0.453394	0.140444	0.005	0.004	1
ENSG00000184441	0.453485	-0.133612	0.005	0.004	1
NRK	0.453485	0.736787	0.005	0.004	1
ENSG00000259977	0.453576	-0.123268	0.005	0.004	1
ENSG00000286943	0.454031	-0.455177	0.005	0.004	1
PAQR9	0.454122	-0.247319	0.005	0.004	1
ENSG00000269825	0.454127	0.159418	0.015	0.013	1
ISX	0.454387	-0.430562	0.019	0.016	1
CHST14	0.454426	-0.20055	0.035	0.031	1
PGM5P2	0.4545	-0.340208	0.255	0.225	1
ENSG00000290466	0.454577	-0.335701	0.005	0.004	1
ENSG00000228505	0.454577	-0.721144	0.005	0.004	1
SPATA32	0.454577	-0.347084	0.005	0.004	1
ENSG00000290884	0.454668	-0.176534	0.005	0.004	1
ENSG00000267565	0.454668	-0.338068	0.005	0.004	1
ENSG00000269578	0.454759	-0.182524	0.005	0.004	1
ENSG00000287221	0.455033	-0.138974	0.005	0.004	1
ENSG00000285567	0.455215	-0.629056	0.005	0.004	1
COL21A1	0.455283	-0.613627	0.012	0.009	1
ENSG00000290728	0.455295	-0.978631	0.007	0.008	1
DUT-AS1	0.45558	-0.178095	0.005	0.004	1
SLC24A5	0.455831	-1.0258	0.015	0.017	1
ENSG00000288873	0.455853	-0.340924	0.005	0.004	1
ASTN1	0.455878	-0.483204	0.045	0.048	1
ACAD9-DT	0.455881	-0.629755	0.019	0.022	1
C9orf43	0.455945	-0.674464	0.005	0.004	1
SNX33	0.456209	-0.244086	0.02	0.017	1
ENSG00000260848	0.456595	-0.826112	0.007	0.008	1
CDH13	0.456719	-0.679166	0.018	0.021	1
LINC02175	0.456943	-0.280498	0.033	0.029	1
ENSG00000267651	0.457463	-0.421426	0.007	0.008	1
OPRM1	0.457479	-0.146207	0.027	0.024	1
PALD1	0.457748	-0.168353	0.012	0.009	1
FAT1	0.457862	-0.307062	0.264	0.23	1
ADCY8	0.457884	-0.825415	0.017	0.014	1
SLC22A3	0.458134	-0.928898	0.009	0.011	1
PHGR1	0.458388	-0.84382	0.009	0.011	1
CAHM	0.458897	-0.728063	0.009	0.011	1
SLC16A4-AS1	0.458905	-0.362533	0.043	0.038	1
DMXL2	0.459089	-0.114364	0.621	0.53	1
PRSS16	0.459918	-0.277172	0.012	0.009	1
TRIM34	0.460039	-0.319264	0.012	0.009	1
DOCK4-AS1	0.460076	-0.897642	0.021	0.023	1
GNAO1-DT	0.460579	-0.320432	0.198	0.178	1
MTHFD1	0.460582	-0.498609	0.058	0.051	1
ENSG00000289007	0.460666	-0.407343	0.051	0.045	1
NATD1	0.460721	-0.291604	0.015	0.013	1
ENSG00000287397	0.460914	-0.17605	0.007	0.006	1
GJB7	0.460956	-0.411243	0.009	0.007	1
TSHZ2	0.461003	-0.141957	0.525	0.459	1
MOB3B	0.461931	0.376139	0.019	0.016	1
GNGT1	0.462523	0.317132	0.007	0.006	1
TENM2-AS1	0.462548	-0.549066	0.035	0.031	1
FLT1	0.462677	0.225603	0.007	0.006	1
ENSG00000284954	0.463521	-0.138549	0.007	0.006	1
PRDM1	0.463752	-0.281384	0.007	0.006	1
ENSG00000236426	0.463829	-0.22098	0.007	0.006	1
ENSG00000257550	0.464038	-0.765785	0.015	0.013	1
EHBP1-AS1	0.464248	-0.40315	0.135	0.121	1
TRIM7-AS2	0.464519	-0.124444	0.009	0.007	1
ENSG00000243276	0.464641	-0.390154	0.023	0.026	1
RFESD	0.464643	-0.164437	0.013	0.011	1
KCNIP4	0.464669	-0.236725	0.242	0.243	1
PLEKHG7	0.464785	-1.12499	0.005	0.007	1
PRSS51	0.464982	-0.238597	0.007	0.006	1
CFAP418	0.465364	-0.391279	0.062	0.056	1
ENSG00000266397	0.465441	-0.23677	0.013	0.011	1
CCDC160	0.465444	-0.242509	0.007	0.006	1
ENSG00000268129	0.465463	-0.643729	0.015	0.013	1
TMEM163	0.465824	-0.300231	0.378	0.354	1
PLGLB1	0.465867	-0.292851	0.009	0.007	1
SLC1A1	0.465927	-0.506223	0.049	0.044	1
NRP1	0.466175	-0.144051	0.581	0.511	1
ENSG00000214803	0.466248	0.16793	0.011	0.009	1
ENSG00000287180	0.466627	-0.418102	0.05	0.044	1
PLAC9	0.466745	-0.436168	0.009	0.007	1
ARFGEF1-DT	0.467139	-0.441404	0.007	0.006	1
ENSG00000284968	0.46721	-0.107611	0.013	0.011	1
ENSG00000287763	0.467285	-0.613876	0.047	0.05	1
ENSG00000289502	0.467421	-0.597957	0.009	0.007	1
CLDN20	0.467428	-0.743543	0.032	0.028	1
ENSG00000234139	0.467624	-0.56494	0.009	0.007	1
ENSG00000260773	0.468121	-0.737864	0.017	0.014	1
DLK2	0.46824	-0.459958	0.035	0.031	1
ENSG00000274629	0.468327	-0.687973	0.005	0.007	1
GABPB1-AS1	0.468662	-0.193349	0.508	0.43	1
TMEM202-AS1	0.468758	-0.482014	0.022	0.019	1
TFF1	0.468772	-1.00679	0.008	0.009	1
DHCR7	0.469276	-0.385952	0.2	0.173	1
ENSG00000287322	0.469279	0.531325	0.005	0.003	1
THRB	0.469296	-0.300118	0.18	0.161	1
LINC03076	0.4695	-0.342465	0.174	0.155	1
RDH10-AS1	0.469632	-0.174409	0.024	0.021	1
ENSG00000274341	0.469674	0.291914	0.005	0.003	1
ENSG00000266717	0.469971	0.327328	0.005	0.003	1
ZNNT1	0.470244	-0.318515	0.013	0.011	1
ENSG00000260017	0.470267	0.258339	0.005	0.003	1
ENSG00000263904	0.470478	-1.08494	0.003	0.004	1
GREB1L	0.47057	-0.342287	0.217	0.195	1
VASH1-DT	0.470584	-1.00429	0.003	0.004	1
ENSG00000272156	0.470643	-1.39826	0.004	0.006	1
FAM78B-AS1	0.470663	0.266882	0.005	0.003	1
IHO1	0.470663	-0.200246	0.005	0.003	1
ENSG00000274090	0.470691	-1.64974	0.003	0.004	1
ENSG00000271730	0.470734	-1.45167	0.004	0.006	1
GINS3	0.470762	-0.253291	0.005	0.003	1
ENSG00000229458	0.470797	-1.24362	0.003	0.004	1
ENSG00000258066	0.471117	-0.897877	0.003	0.004	1
ENSG00000285900	0.471158	0.128422	0.005	0.003	1
ENSG00000262884	0.47117	-0.451386	0.028	0.024	1
OR2M4	0.471223	-0.967386	0.003	0.004	1
EFCAB10-AS1	0.47133	-0.759965	0.003	0.004	1
ENSG00000289347	0.471356	0.153108	0.005	0.003	1
MYO3A	0.471428	-0.17692	0.696	0.613	1
LAYN	0.471543	-1.08784	0.003	0.004	1
ENSG00000256571	0.471554	-0.450613	0.005	0.003	1
ENSG00000232043	0.471554	-0.442754	0.005	0.003	1
LRP8-DT	0.47165	-0.910563	0.003	0.004	1
ENSG00000289107	0.471653	-0.195817	0.005	0.003	1
FNTB	0.471707	-0.409199	0.16	0.142	1
DEF6	0.471752	-0.256596	0.005	0.003	1
OR13A1	0.471752	-0.383724	0.005	0.003	1
ENSG00000291180	0.471752	-0.119876	0.005	0.003	1
CASC18	0.471863	-0.92261	0.003	0.004	1
ENSG00000273557	0.471951	-0.34141	0.005	0.003	1
OR2F1	0.471951	-0.412864	0.005	0.003	1
FBN3	0.471951	-0.20152	0.005	0.003	1
ENSG00000287828	0.471969	-0.840159	0.003	0.004	1
ABCA9-AS1	0.472076	-0.786703	0.003	0.004	1
NPIPB3	0.472248	-0.449699	0.005	0.003	1
HAVCR1	0.472284	-0.775111	0.004	0.006	1
CNTNAP5-DT	0.472347	-0.138324	0.005	0.003	1
ENSG00000289572	0.472347	-0.377338	0.005	0.003	1
ENSG00000262198	0.472393	-0.790668	0.01	0.012	1
ENSG00000267345	0.472412	-0.584749	0.008	0.009	1
ENSG00000228779	0.472446	-0.377933	0.005	0.003	1
ENSG00000261837	0.472446	-0.694277	0.005	0.003	1
GP6-AS1	0.472446	-0.230914	0.005	0.003	1
ENSG00000254306	0.472609	-1.09278	0.003	0.004	1
ENSG00000226829	0.472823	-0.868209	0.003	0.004	1
ENSG00000272973	0.472843	-0.385346	0.005	0.003	1
ENSG00000269984	0.473141	-0.448062	0.005	0.003	1
BHLHE41	0.473141	-0.452722	0.005	0.003	1
ENSG00000230684	0.47338	-0.409615	0.004	0.006	1
KLRF1	0.473439	-0.472436	0.005	0.003	1
UBA2	0.473461	-0.218616	0.43	0.36	1
NPR2	0.473661	-0.419733	0.023	0.02	1
FAM133A	0.473682	-0.387564	0.011	0.009	1
IRAG1	0.474754	-0.256123	0.011	0.009	1
OMA1	0.474874	-0.551333	0.042	0.037	1
P4HA3	0.475092	-0.65632	0.062	0.056	1
GPR156	0.475132	-0.203011	0.011	0.009	1
CALB1	0.475334	-0.669504	0.01	0.012	1
ENSG00000289590	0.475385	-0.336002	0.011	0.009	1
CPNE7	0.475448	-0.261718	0.011	0.009	1
ENSG00000289519	0.475719	-0.29495	0.015	0.012	1
ENSG00000250057	0.475774	-0.137042	0.015	0.012	1
ENSG00000291189	0.476009	-0.349142	0.018	0.015	1
SNX18	0.476275	-0.464883	0.055	0.049	1
PRKACB-DT	0.476329	-0.942613	0.011	0.013	1
GNA14	0.476581	-0.119847	0.012	0.01	1
LMO7-AS1	0.477248	-0.570556	0.021	0.018	1
JPH4	0.477465	-0.54701	0.008	0.009	1
ENSG00000266767	0.477467	-0.54606	0.015	0.012	1
KIAA2012	0.477724	-0.134201	0.009	0.007	1
ENSG00000267058	0.477787	-0.383295	0.011	0.009	1
ENSG00000286561	0.4779	-0.562543	0.046	0.041	1
ENSG00000254556	0.478169	-0.474412	0.029	0.026	1
TSSK3	0.478497	-0.417213	0.023	0.02	1
PLSCR2	0.478608	-0.283321	0.046	0.041	1
JAKMIP3	0.478674	-0.27521	0.03	0.027	1
NRM	0.4788	-0.28703	0.011	0.009	1
ENSG00000203335	0.479493	-0.920984	0.023	0.026	1
CBR4	0.479862	-0.149015	0.596	0.504	1
BVES-AS1	0.480135	-0.193508	0.012	0.01	1
ENSG00000289520	0.481168	0.22055	0.007	0.005	1
ENSG00000287063	0.481316	-0.66502	0.015	0.017	1
BCHE	0.481495	0.113409	0.007	0.005	1
PPIL3	0.481882	-0.553577	0.072	0.064	1
MGAM	0.482331	-0.435134	0.009	0.007	1
PPP1R42	0.482616	-0.460513	0.009	0.007	1
ENSG00000289385	0.482807	-0.165217	0.007	0.005	1
ENSG00000258657	0.482889	0.195931	0.007	0.005	1
ENSG00000236434	0.483217	-0.134306	0.007	0.005	1
SLC13A4	0.483406	-0.126777	0.012	0.01	1
FABP7	0.483449	-1.13178	0.006	0.008	1
ENSG00000242553	0.483644	-0.196074	0.012	0.01	1
LINC02302	0.483683	-0.163523	0.009	0.007	1
ENSG00000285812	0.483823	-0.420693	0.012	0.01	1
ENSG00000227719	0.483874	-0.421272	0.007	0.005	1
BTBD9	0.484125	-0.103431	0.797	0.729	1
ENSG00000275383	0.484226	-0.605762	0.011	0.013	1
ENSG00000287898	0.48424	-0.46611	0.012	0.01	1
ENSG00000291039	0.484367	-0.710775	0.007	0.005	1
ENSG00000286718	0.48486	-0.151996	0.007	0.005	1
URAHP	0.485108	-0.394961	0.009	0.007	1
ENSG00000286067	0.485436	-0.581934	0.007	0.005	1
LINC01828	0.485961	-0.516372	0.024	0.021	1
TTLL12	0.486025	-0.320016	0.047	0.042	1
ENSG00000260793	0.486117	-0.509493	0.018	0.015	1
ENSG00000287811	0.486412	-0.361507	0.032	0.028	1
OTOG	0.486423	-0.888275	0.007	0.005	1
KCNMA1-AS3	0.486515	-0.717072	0.028	0.03	1
ENSG00000286045	0.486606	-0.822239	0.009	0.007	1
ASIC4-AS1	0.486745	-0.815446	0.006	0.008	1
AACSP1	0.486833	-0.193859	0.04	0.036	1
INO80D-AS1	0.487142	-0.305739	0.047	0.042	1
GSDMB	0.487403	-0.192975	0.021	0.018	1
CSGALNACT1	0.487992	-0.291776	0.307	0.272	1
NPIPB7	0.488058	0.184406	0.004	0.003	1
IL1RL2	0.488275	0.258178	0.004	0.003	1
ENSG00000286985	0.488492	0.179342	0.004	0.003	1
SRSF9	0.488604	-0.192249	0.569	0.494	1
ST8SIA2	0.488676	-0.422846	0.039	0.035	1
SNHG26	0.488681	-1.65777	0.002	0.002	1
LINC03007	0.488681	-1.70259	0.002	0.002	1
ZCCHC24	0.488681	-1.61844	0.002	0.002	1
ENSG00000286464	0.488681	-1.97917	0.002	0.002	1
ENSG00000277196	0.488681	-1.57832	0.002	0.002	1
ENSG00000214770	0.488709	0.149726	0.004	0.003	1
TAMALIN	0.488751	-0.373055	0.035	0.031	1
ENSG00000268056	0.488759	-0.261755	0.01	0.008	1
ADGRG6	0.488818	0.17649	0.004	0.003	1
NALCN-AS1	0.488818	0.252185	0.004	0.003	1
C16orf74	0.488818	0.22131	0.004	0.003	1
CHRNA1	0.488831	-1.23603	0.002	0.002	1
ENSG00000270659	0.488831	-1.56436	0.002	0.002	1
LINC00638	0.488831	-1.15398	0.002	0.002	1
TNFAIP8	0.488899	-0.954023	0.006	0.008	1
ENSG00000288994	0.488927	0.237042	0.004	0.003	1
MAB21L2	0.488981	-1.73831	0.002	0.002	1
LVRN	0.488981	-1.40619	0.002	0.002	1
STAR	0.488981	-1.67724	0.002	0.002	1
TMEM252-DT	0.488981	-2.0269	0.002	0.002	1
LINC02397	0.488981	-1.18448	0.002	0.002	1
ENSG00000260288	0.488981	-1.28478	0.002	0.002	1
ERVH48-1	0.488981	-1.13331	0.002	0.002	1
ENSG00000228944	0.488981	-0.440194	0.004	0.003	1
ENSG00000270100	0.48913	-1.05708	0.002	0.002	1
SVOPL	0.48913	-1.74844	0.002	0.002	1
OR2AG2	0.48913	-1.49568	0.002	0.002	1
ENSG00000286946	0.489253	-0.570048	0.004	0.003	1
ENSG00000266541	0.489253	0.306527	0.004	0.003	1
ENSG00000283573	0.48928	-1.23999	0.002	0.002	1
ENSG00000230190	0.48928	-1.19266	0.002	0.002	1
PEBP4	0.489353	0.101755	0.01	0.008	1
ENSG00000286174	0.489362	-0.144779	0.004	0.003	1
RFTN2	0.489362	-0.335182	0.004	0.003	1
BDNF	0.489362	0.102963	0.004	0.003	1
ZNF132-DT	0.489362	-0.122509	0.004	0.003	1
LINC02144	0.48943	-1.48258	0.002	0.002	1
LINC01781	0.48943	-1.02646	0.002	0.002	1
H2BC7	0.48943	-0.816325	0.002	0.002	1
CDK6-AS1	0.48943	-1.29	0.002	0.002	1
ENSG00000264578	0.48943	-0.990804	0.002	0.002	1
ENSG00000286279	0.48943	-1.3646	0.002	0.002	1
DNM1P35	0.48943	-0.683217	0.002	0.002	1
ENSG00000286311	0.48943	-1.2531	0.002	0.002	1
ENSG00000286645	0.48958	-0.958821	0.002	0.002	1
ENSG00000236366	0.48958	-1.06739	0.002	0.002	1
ENSG00000288091	0.489729	-0.937517	0.002	0.002	1
ENSG00000287081	0.489729	-1.26263	0.002	0.002	1
ENSG00000277597	0.489729	-0.891006	0.002	0.002	1
ENSG00000268947	0.489729	-1.3867	0.002	0.002	1
UBLCP1	0.489762	-0.370897	0.141	0.125	1
DDR2	0.48984	-0.370692	0.038	0.034	1
ENSG00000273368	0.489879	-0.84187	0.002	0.002	1
ENSG00000271806	0.489906	-0.213877	0.004	0.003	1
IGFLR1	0.489906	0.208327	0.004	0.003	1
TIPARP-AS1	0.490014	-0.327541	0.004	0.003	1
PFN2-AS1	0.490029	-0.71726	0.002	0.002	1
ENSG00000285103	0.490029	-1.29583	0.002	0.002	1
ENSG00000287408	0.490029	-0.766293	0.002	0.002	1
CORO1A	0.490123	-0.349085	0.004	0.003	1
ENSG00000287910	0.490123	-0.470649	0.004	0.003	1
CASP4	0.490179	-1.17142	0.002	0.002	1
ENSG00000259554	0.490179	-0.392403	0.002	0.002	1
ENSG00000276603	0.490232	-0.374817	0.004	0.003	1
ENSG00000278840	0.49045	-0.557353	0.004	0.003	1
ENSG00000275481	0.490559	-0.527669	0.004	0.003	1
FABP3	0.490589	-0.739678	0.018	0.015	1
ENSG00000241884	0.490629	0.35487	0.002	0.002	1
COL8A1	0.490629	-0.13699	0.002	0.002	1
ASB15-AS1	0.490629	-1.1068	0.002	0.002	1
ENSG00000270077	0.490629	-0.632199	0.002	0.002	1
ENSG00000270096	0.490777	-0.340484	0.004	0.003	1
ENSG00000257835	0.491212	-0.570411	0.004	0.003	1
LINC01201	0.491229	-0.272779	0.002	0.002	1
NOXRED1	0.491391	-0.271228	0.027	0.023	1
MARS2	0.492778	-0.291423	0.014	0.012	1
ENSG00000285731	0.492794	-0.598444	0.082	0.073	1
LYSET	0.492933	-0.327626	0.081	0.072	1
ENSG00000287925	0.492947	-0.329056	0.036	0.032	1
ENSG00000285693	0.493515	-0.885838	0.017	0.02	1
ATXN10	0.493531	-0.122022	0.791	0.692	1
FMO5	0.49395	-0.433342	0.06	0.054	1
RILP	0.494112	-0.440644	0.01	0.008	1
CENPW	0.494275	-0.126422	0.022	0.019	1
ENSG00000250243	0.495878	-0.447748	0.02	0.017	1
NETO1	0.496202	-0.400735	0.269	0.252	1
ENSG00000286751	0.497085	-0.425573	0.02	0.023	1
ZNF724	0.497384	-0.245195	0.036	0.032	1
ENSG00000264290	0.497385	-0.561705	0.014	0.012	1
HSD17B3	0.497928	-0.531392	0.028	0.03	1
IFIT3	0.498007	-0.47694	0.042	0.037	1
CLVS2	0.498444	-1.16657	0.005	0.007	1
ENSG00000277182	0.499133	-0.963858	0.005	0.007	1
DNAJB7	0.49965	-0.983319	0.005	0.007	1
CP	0.499908	-0.983716	0.005	0.007	1
ENSG00000225106	0.500197	-0.106467	0.008	0.007	1
FAM110C	0.500498	-0.381103	0.008	0.007	1
B3GNT4	0.50103	-0.94054	0.005	0.007	1
ENSG00000273680	0.501116	-0.875817	0.005	0.007	1
GRM5	0.501174	-0.348175	0.008	0.007	1
AGPAT3	0.501328	-0.265434	0.294	0.257	1
ENSG00000275569	0.501624	-0.191875	0.008	0.007	1
CSF1	0.501696	-0.262093	0.017	0.014	1
F2RL2	0.502034	-1.58634	0.007	0.009	1
LINC02698	0.502047	-1.00456	0.013	0.015	1
TMEM88	0.502197	0.330396	0.006	0.005	1
ENSG00000273035	0.502325	-0.90858	0.005	0.007	1
ENSG00000215022	0.502372	-0.143485	0.006	0.005	1
SLC9C2	0.50246	-0.146192	0.006	0.005	1
ENSG00000223390	0.502866	-0.382019	0.012	0.01	1
ENSG00000250348	0.502987	-0.267455	0.006	0.005	1
VPS13A	0.503084	-0.137477	0.732	0.64	1
LGI2	0.503116	-0.313544	0.012	0.01	1
BACE2	0.503163	-0.573462	0.006	0.005	1
ZACN	0.503691	-0.503025	0.006	0.005	1
ENSG00000256364	0.503779	-0.217784	0.006	0.005	1
KCNH3	0.503813	-0.170233	0.013	0.011	1
GPR85	0.503872	-0.132668	0.013	0.011	1
SYTL4	0.503882	-0.488207	0.008	0.007	1
EMILIN3	0.503955	-0.153536	0.006	0.005	1
GRAP2	0.504108	-0.536393	0.008	0.007	1
RBP7	0.504131	-0.137137	0.006	0.005	1
ENSG00000287032	0.504835	-0.242312	0.006	0.005	1
TM6SF1	0.505168	-0.578968	0.048	0.043	1
ZFP3	0.505173	-0.842467	0.014	0.016	1
TARID	0.505276	-0.489405	0.006	0.005	1
ENSG00000241754	0.505751	-0.347225	0.013	0.011	1
ENSG00000260071	0.505751	-0.365076	0.013	0.011	1
TEX38	0.505816	0.735097	0.003	0.002	1
ENSG00000278834	0.506103	-0.204764	0.013	0.011	1
LINC01019	0.506902	0.337505	0.003	0.002	1
LINC02371	0.506902	0.353652	0.003	0.002	1
ENSG00000271996	0.507023	0.292192	0.003	0.002	1
COPS7B	0.507075	-0.267328	0.119	0.107	1
ENSG00000271204	0.507097	-0.298301	0.025	0.022	1
SAMMSON	0.507144	-0.322958	0.003	0.002	1
MELK	0.507144	0.302693	0.003	0.002	1
HSD17B7P2	0.507144	0.454116	0.003	0.002	1
LRFN1	0.507211	-0.257876	0.023	0.02	1
ENSG00000290717	0.507264	0.358063	0.003	0.002	1
TAS2R13	0.507385	0.688458	0.003	0.002	1
LINC01036	0.507506	0.488555	0.003	0.002	1
GPRC5D	0.507506	0.345498	0.003	0.002	1
ENSG00000285621	0.507506	0.129558	0.003	0.002	1
ENSG00000228201	0.507506	0.23166	0.003	0.002	1
ENSG00000261770	0.507506	0.18523	0.003	0.002	1
ENSG00000253573	0.507556	-0.150453	0.015	0.013	1
MYO1G	0.507627	0.217489	0.003	0.002	1
PBK	0.507627	0.342328	0.003	0.002	1
LINC01289	0.507632	-0.823013	0.007	0.009	1
ENSG00000249706	0.507748	0.1357	0.003	0.002	1
PDE6B-AS1	0.507961	-1.0132	0.014	0.016	1
ENSG00000273891	0.507989	0.355406	0.003	0.002	1
P2RY6	0.507989	-0.117362	0.003	0.002	1
ENSG00000266002	0.507989	-0.12639	0.003	0.002	1
TCP11X1	0.507989	-0.341475	0.003	0.002	1
ENSG00000266957	0.507991	-1.12343	0.01	0.012	1
ENSG00000286198	0.50811	0.182646	0.003	0.002	1
ENSG00000290815	0.50811	-0.459645	0.003	0.002	1
ENSG00000257449	0.50811	-0.446598	0.003	0.002	1
ASF1B	0.50811	-0.221974	0.003	0.002	1
PANK4	0.508201	-0.19173	0.026	0.023	1
ENSG00000260555	0.508231	-0.765885	0.003	0.002	1
FLJ42969	0.508231	-0.330801	0.003	0.002	1
ENSG00000235319	0.508352	-0.292551	0.003	0.002	1
ABCA6	0.5084	-0.854591	0.013	0.015	1
ENSG00000267503	0.508458	-0.404265	0.013	0.011	1
ARHGAP30	0.508473	-0.164193	0.003	0.002	1
NRIR	0.508473	-0.244056	0.003	0.002	1
ENSG00000231024	0.508473	-0.433766	0.003	0.002	1
ENSG00000287405	0.508473	-0.625147	0.003	0.002	1
ENSG00000266844	0.508473	-0.354092	0.003	0.002	1
GALNT15	0.508594	-0.117375	0.003	0.002	1
LINC00903	0.508594	-0.304079	0.003	0.002	1
ENSG00000267388	0.508594	0.101254	0.003	0.002	1
CRLF2	0.508715	-0.161318	0.003	0.002	1
ENSG00000260064	0.508836	-0.119521	0.003	0.002	1
FAM13B-AS1	0.508956	-0.142629	0.003	0.002	1
LINC01446	0.508956	-0.574172	0.003	0.002	1
IDH3B-DT	0.508956	-0.274622	0.003	0.002	1
ENSG00000272129	0.509044	0.181308	0.01	0.008	1
PACSIN1	0.509077	-0.340827	0.003	0.002	1
PLD6	0.509077	-0.49466	0.003	0.002	1
LAMC1-AS1	0.509198	-0.67603	0.003	0.002	1
CAPS2-AS1	0.509198	-0.478155	0.003	0.002	1
CFAP126	0.509283	-0.367653	0.019	0.016	1
LINC02802	0.509319	-0.92708	0.003	0.002	1
ENSG00000286196	0.509353	-1.16859	0.004	0.005	1
PDCD2L	0.50943	-0.16524	0.056	0.05	1
AZU1	0.50944	-0.488036	0.003	0.002	1
GYPE	0.50965	-1.52008	0.004	0.005	1
ZNF485	0.509683	-0.466201	0.003	0.002	1
ENSG00000277228	0.509683	-0.42518	0.003	0.002	1
MIR663AHG	0.509683	-0.353054	0.003	0.002	1
LINC01967	0.509724	-0.352686	0.086	0.079	1
C3orf20	0.510243	-1.25972	0.004	0.005	1
ENSG00000267758	0.510243	-0.930887	0.004	0.005	1
SHISAL1	0.510441	-1.15062	0.004	0.005	1
ENSG00000272420	0.51054	-0.792072	0.004	0.005	1
PDE7B	0.510626	-0.28473	0.04	0.036	1
ENSG00000266744	0.510738	-0.719368	0.004	0.005	1
SIPA1L1-AS1	0.510936	-1.20279	0.004	0.005	1
SERPINF1	0.511035	-0.84386	0.004	0.005	1
TRIM73	0.511185	-1.71888	0.003	0.004	1
ENSG00000271858	0.511538	-0.926149	0.003	0.004	1
ADGRE3	0.511729	-0.89553	0.004	0.005	1
ENSG00000233064	0.511773	-1.48552	0.003	0.004	1
IGSF5	0.511794	-0.331906	0.019	0.017	1
ENSG00000290887	0.511891	-1.35815	0.003	0.004	1
THORLNC	0.511927	-1.11673	0.004	0.005	1
ENSG00000241231	0.512126	-0.988571	0.004	0.005	1
RBM34	0.512156	-0.389826	0.031	0.027	1
C12orf75-AS1	0.512244	-1.43416	0.003	0.004	1
MB21D2	0.51243	-0.283481	0.248	0.22	1
BABAM2	0.512463	-0.239653	0.534	0.468	1
LINC01517	0.51248	-1.01185	0.003	0.004	1
FJX1	0.512546	-1.13741	0.022	0.025	1
TRAPPC12-AS1	0.512597	-1.12784	0.003	0.004	1
CLDN10	0.512833	-0.857933	0.003	0.004	1
ENSG00000229425	0.512951	-0.801909	0.003	0.004	1
FAM72D	0.513069	-0.826791	0.003	0.004	1
ENSG00000229591	0.513187	-0.782943	0.003	0.004	1
RABGAP1L-DT	0.513658	-0.712652	0.003	0.004	1
ENSG00000234396	0.513776	-0.714329	0.003	0.004	1
DOK7	0.513776	-0.761533	0.003	0.004	1
ENSG00000285769	0.514071	-0.17367	0.019	0.017	1
GARIN1B	0.51413	-0.419497	0.003	0.004	1
ENSG00000254248	0.514248	-0.480908	0.003	0.004	1
SLC22A1	0.514323	-0.503476	0.015	0.013	1
LINC00511	0.514377	-0.223544	0.634	0.568	1
SH3RF3	0.514976	-0.362419	0.066	0.06	1
ENSG00000260917	0.51539	-0.394014	0.015	0.013	1
ART3	0.515665	-0.246342	0.003	0.004	1
FAS	0.516635	-0.318382	0.011	0.009	1
ENSG00000286599	0.516685	-1.09893	0.011	0.013	1
PABPC1L	0.516927	-0.395968	0.069	0.062	1
LINC03063	0.517055	-0.740881	0.015	0.017	1
TSC22D4	0.517091	-0.455958	0.052	0.047	1
GFRA2	0.51715	-0.329117	0.04	0.036	1
ENSG00000236255	0.517245	-0.359228	0.015	0.013	1
ENSG00000268120	0.517863	-0.547532	0.023	0.02	1
RDH5	0.518225	0.15665	0.008	0.006	1
MCPH1-DT	0.51899	-0.388161	0.026	0.023	1
PDZRN4	0.520318	-1.08504	0.035	0.038	1
SLC26A5-AS1	0.520728	-0.247022	0.011	0.009	1
GPR150	0.520871	-0.969095	0.006	0.007	1
ENTREP1	0.520923	-0.421567	0.011	0.009	1
WDR7-OT1	0.520923	-0.240349	0.011	0.009	1
ESRRB	0.521274	-0.581548	0.041	0.037	1
PRMT5-DT	0.521689	-1.01348	0.006	0.007	1
HS3ST3A1	0.521792	-0.264883	0.143	0.131	1
ENSG00000235277	0.522017	-1.26768	0.006	0.007	1
LINC01524	0.522424	-0.37523	0.026	0.023	1
ENSG00000288253	0.523	-0.670494	0.006	0.007	1
ENSG00000265394	0.523001	-0.18155	0.008	0.006	1
DUXB	0.523189	-1.04307	0.012	0.014	1
NHS-AS1	0.523207	-0.11453	0.005	0.004	1
ENSG00000249881	0.523399	-1.17712	0.008	0.006	1
ENSG00000286899	0.523799	-0.560442	0.008	0.006	1
PNISR-AS1	0.523929	-0.600237	0.055	0.049	1
ZRANB2-DT	0.524088	-0.278586	0.295	0.261	1
ENSG00000286370	0.524153	-0.381237	0.005	0.004	1
LPAL2	0.524167	-0.148834	0.014	0.012	1
LINC01353	0.524248	0.267647	0.005	0.004	1
ENSG00000253376	0.524484	-0.183686	0.005	0.004	1
ENSG00000253369	0.524546	-0.935564	0.012	0.014	1
ENSG00000235494	0.524548	-0.11498	0.016	0.014	1
ENSG00000273989	0.524627	-0.144142	0.005	0.004	1
ENSG00000283457	0.524721	-0.306924	0.005	0.004	1
MARCHF10	0.525195	-0.258824	0.005	0.004	1
UBAC2-AS1	0.525317	-0.648817	0.008	0.006	1
EDNRB-AS1	0.52546	0.693988	0.003	0.002	1
ENSG00000287312	0.525869	0.286027	0.003	0.002	1
GRM7-AS1	0.525872	-0.778906	0.006	0.007	1
TMEM158	0.525989	0.117644	0.014	0.012	1
ENSG00000290585	0.526006	0.480831	0.003	0.002	1
ENSG00000249685	0.526142	0.267633	0.003	0.002	1
CARTPT	0.526142	0.367293	0.003	0.002	1
SNCAIP	0.526231	-0.762127	0.027	0.024	1
ENSG00000234426	0.526279	0.408493	0.003	0.002	1
ENSG00000288016	0.526279	0.666132	0.003	0.002	1
NKD1	0.526363	-0.126088	0.016	0.014	1
TRAIP	0.526415	0.769065	0.003	0.002	1
CATIP-AS2	0.526552	0.588135	0.003	0.002	1
ENSG00000254031	0.526552	0.542434	0.003	0.002	1
LINC02974	0.526552	0.176513	0.003	0.002	1
GPR75	0.526688	0.478522	0.003	0.002	1
STEAP3-AS1	0.526688	0.52417	0.003	0.002	1
LINC01570	0.526688	0.120445	0.003	0.002	1
ENSG00000265349	0.526688	-0.222653	0.003	0.002	1
ENSG00000234595	0.526825	-0.538108	0.003	0.002	1
ENSG00000253300	0.526825	-0.127799	0.003	0.002	1
LIPJ	0.526825	0.221665	0.003	0.002	1
GOLGA8Q	0.526825	0.497563	0.003	0.002	1
ENSG00000251687	0.526961	0.218274	0.003	0.002	1
MNX1-AS2	0.526961	-0.490191	0.003	0.002	1
ENSG00000287732	0.526961	0.233126	0.003	0.002	1
ZNF878	0.526961	0.40227	0.003	0.002	1
RIMS3	0.527092	-0.289085	0.005	0.004	1
ENSG00000230065	0.527098	-0.133498	0.003	0.002	1
ENSG00000288095	0.527098	-0.339929	0.003	0.002	1
CKAP2L	0.527235	0.274085	0.003	0.002	1
ENSG00000290834	0.527235	-0.299743	0.003	0.002	1
ZNF804B	0.527235	-0.237165	0.003	0.002	1
CACNA1C-AS3	0.527235	-0.612063	0.003	0.002	1
AIRN	0.527281	-0.669265	0.005	0.004	1
ADH4	0.527371	-0.304285	0.003	0.002	1
ENSG00000261823	0.527371	-0.404469	0.003	0.002	1
TMEM132E	0.527371	-0.279543	0.003	0.002	1
LINC01684	0.527371	0.159791	0.003	0.002	1
SIGLEC15	0.527376	-0.607343	0.005	0.004	1
BASP1-AS1	0.527404	-0.470548	0.032	0.029	1
ENSG00000285898	0.527508	-0.344511	0.003	0.002	1
ENSG00000225527	0.527508	-0.171432	0.003	0.002	1
ENSG00000260194	0.527645	-0.648969	0.003	0.002	1
LINC02631	0.527781	-0.21744	0.003	0.002	1
GMFG	0.527781	-0.615884	0.003	0.002	1
PPP1R13B-DT	0.527918	-0.264705	0.003	0.002	1
PCDH19	0.527918	-0.861311	0.003	0.002	1
SLC30A10	0.528013	-0.993433	0.013	0.015	1
NXNL2	0.528055	-0.881112	0.003	0.002	1
HOXB5	0.528055	-0.228929	0.003	0.002	1
NELL1	0.528163	-0.56203	0.014	0.012	1
ENSG00000289222	0.528192	-0.136081	0.003	0.002	1
ENSG00000229588	0.528328	-1.22487	0.003	0.002	1
LRRC3B	0.528328	-0.965789	0.003	0.002	1
ENSG00000231720	0.528328	-0.53457	0.003	0.002	1
ENSG00000287016	0.528328	-0.356518	0.003	0.002	1
ENSG00000278765	0.528328	-0.227892	0.003	0.002	1
ENSG00000274833	0.528328	-0.622276	0.003	0.002	1
ENSG00000260583	0.528328	-0.359109	0.003	0.002	1
ENSG00000231616	0.528559	-0.706578	0.024	0.021	1
CSMD1	0.528685	-0.362986	0.043	0.039	1
LINC02362	0.528744	-0.321161	0.014	0.012	1
ENSG00000287190	0.529404	-0.412793	0.013	0.011	1
CDK6	0.529621	-0.354932	0.248	0.22	1
UNC119B	0.529628	-0.36953	0.094	0.085	1
OR2L2	0.530011	-0.474199	0.038	0.034	1
BMP4	0.530056	-0.608386	0.032	0.028	1
ENSG00000285553	0.530196	-0.349148	0.014	0.012	1
ENSG00000277301	0.530313	-0.589338	0.014	0.012	1
TBC1D5	0.53106	-0.104158	0.957	0.933	1
RAB3IL1	0.531157	-0.137671	0.009	0.007	1
ENSG00000269599	0.531742	-0.899623	0.013	0.015	1
ENSG00000258824	0.532046	-0.323521	0.035	0.031	1
FCHSD2	0.532773	-0.156331	0.748	0.682	1
ZNF880	0.532835	-0.458193	0.051	0.046	1
LINC03077	0.532971	-0.113681	0.541	0.492	1
KCTD10	0.53373	-0.386544	0.09	0.081	1
ENSG00000234848	0.533867	-0.102165	0.009	0.007	1
ENSG00000227598	0.534594	-0.377696	0.017	0.015	1
ENSG00000255670	0.535092	-0.290304	0.014	0.012	1
OPN3	0.535342	-0.484345	0.009	0.011	1
TANC1	0.535606	-0.554669	0.049	0.044	1
TMEM200C	0.536047	-0.344075	0.042	0.038	1
IGSF21-AS1	0.536157	-1.82575	0.001	0.002	1
ENSG00000287502	0.536157	-1.20442	0.001	0.002	1
ENSG00000273447	0.536157	-1.66073	0.001	0.002	1
ENSG00000249102	0.536157	-2.21716	0.001	0.002	1
HK3	0.536157	-2.0054	0.001	0.002	1
ENSG00000285730	0.536157	-1.15179	0.001	0.002	1
TDH-AS1	0.536157	-1.19944	0.001	0.002	1
ENSG00000287934	0.536157	-2.11239	0.001	0.002	1
HSD17B6	0.536157	-2.1388	0.001	0.002	1
ENSG00000287813	0.536157	-1.56358	0.001	0.002	1
ENSG00000231703	0.536157	-1.79743	0.001	0.002	1
CXCL1	0.536284	-0.431357	0.242	0.224	1
HSPA6	0.536332	-2.10525	0.001	0.002	1
ZNF648	0.536332	-1.21063	0.001	0.002	1
ERVW-1	0.536332	-0.959515	0.001	0.002	1
ENSG00000256139	0.536332	-1.21986	0.001	0.002	1
ENSG00000286394	0.536332	-1.21732	0.001	0.002	1
ENSG00000258938	0.536332	-1.11421	0.001	0.002	1
HID1-AS1	0.536332	-1.40871	0.001	0.002	1
ADGRE2	0.536332	-1.47083	0.001	0.002	1
ENSG00000255314	0.536508	-1.42447	0.001	0.002	1
LINC02125	0.536508	-1.19244	0.001	0.002	1
ENSG00000264548	0.536508	-1.07398	0.001	0.002	1
TMEM221	0.536508	-1.50326	0.001	0.002	1
ENSG00000273901	0.536508	-1.23914	0.001	0.002	1
ENSG00000229178	0.53651	-0.538466	0.009	0.007	1
COL14A1	0.536678	-1.02442	0.015	0.017	1
CCR3	0.536684	-1.19165	0.001	0.002	1
ENSG00000253445	0.536684	-1.39438	0.001	0.002	1
ENSG00000272137	0.536684	-1.54724	0.001	0.002	1
LGR4-AS1	0.536684	-1.02399	0.001	0.002	1
CAMTA2-AS1	0.536684	-1.23893	0.001	0.002	1
ENSG00000284702	0.536859	-1.11773	0.001	0.002	1
ENSG00000287344	0.536859	-1.27002	0.001	0.002	1
ENSG00000251598	0.536859	-0.798583	0.001	0.002	1
ENSG00000286062	0.536859	-1.45974	0.001	0.002	1
MAST4-IT1	0.536859	-1.08476	0.001	0.002	1
NMUR2	0.536859	-0.878265	0.001	0.002	1
WEE2	0.536859	-0.509737	0.001	0.002	1
HTR7	0.536859	-1.16501	0.001	0.002	1
ENSG00000259999	0.536859	-1.00027	0.001	0.002	1
ENSG00000203469	0.537035	-1.14406	0.001	0.002	1
ENSG00000254396	0.537035	-0.831393	0.001	0.002	1
CHAT	0.537035	-0.800636	0.001	0.002	1
CUZD1	0.537035	-1.27116	0.001	0.002	1
ENSG00000283662	0.537035	-1.08549	0.001	0.002	1
ENSG00000275805	0.537035	-0.526303	0.001	0.002	1
FAM209A	0.537035	-0.973782	0.001	0.002	1
FMR1NB	0.537035	-1.08647	0.001	0.002	1
ENSG00000288067	0.537204	-0.176667	0.011	0.009	1
ENSG00000285741	0.537211	-0.612571	0.001	0.002	1
LINC02821	0.537211	-1.08761	0.001	0.002	1
ENSG00000257398	0.537211	-0.646821	0.001	0.002	1
ENSG00000259390	0.537211	-0.732107	0.001	0.002	1
SPNS3	0.537211	-0.763075	0.001	0.002	1
ENSG00000273965	0.537211	-0.711976	0.001	0.002	1
ENSG00000265728	0.537211	-0.699678	0.001	0.002	1
ARTN	0.537245	-0.437826	0.009	0.007	1
CASC19	0.537301	-0.526821	0.055	0.05	1
GRID1-AS1	0.537387	-1.04544	0.001	0.002	1
ENSG00000256615	0.537387	-0.807167	0.001	0.002	1
ENSG00000274918	0.537387	-0.755688	0.001	0.002	1
ZNF324	0.5375	-0.390347	0.052	0.047	1
LINC03021	0.537534	-0.562831	0.009	0.011	1
ENSG00000286154	0.537539	-0.654366	0.009	0.007	1
ENSG00000291325	0.537563	-0.263712	0.001	0.002	1
LIMS3	0.537563	-0.228649	0.001	0.002	1
ENSG00000291342	0.537563	-0.542759	0.001	0.002	1
ENSG00000287303	0.537563	-0.757784	0.001	0.002	1
LINC02913	0.537563	-0.623806	0.001	0.002	1
ENSG00000274367	0.537563	-0.685368	0.001	0.002	1
GALNT5	0.537738	-0.528207	0.001	0.002	1
COL17A1	0.537738	-0.63836	0.001	0.002	1
CEACAM8	0.537738	-0.232487	0.001	0.002	1
SUSD2	0.537738	-0.598255	0.001	0.002	1
ENSG00000270996	0.537914	-0.580309	0.001	0.002	1
ENSG00000251152	0.538266	-0.274827	0.001	0.002	1
OXA1L-DT	0.538627	-0.371145	0.017	0.015	1
ENSG00000257228	0.538829	-0.430829	0.068	0.072	1
RNF139-DT	0.538932	-0.536405	0.016	0.014	1
BMPR1B	0.539108	-0.792687	0.011	0.009	1
GSG1L	0.5393	-1.05309	0.005	0.006	1
CEROX1	0.540134	-0.555321	0.005	0.006	1
RBMS3	0.540696	-0.463244	0.078	0.081	1
ENSG00000234584	0.540742	-0.191411	0.011	0.009	1
ENSG00000250955	0.540764	-0.226725	0.024	0.022	1
MAN1A2	0.541136	-0.117761	0.644	0.546	1
GABARAPL2	0.54163	-0.144757	0.609	0.517	1
ANO6	0.541799	-0.262863	0.42	0.356	1
ZNF503-AS1	0.541805	-0.774024	0.005	0.006	1
LINC01885	0.541849	-0.31733	0.128	0.117	1
ENSG00000270127	0.541902	-0.329961	0.011	0.009	1
ENSG00000246477	0.541991	-0.788283	0.005	0.006	1
TRIM8-DT	0.542038	-0.267186	0.011	0.009	1
HARBI1	0.542208	-0.241884	0.012	0.01	1
GET4	0.542287	-0.307403	0.007	0.008	1
ENSG00000264666	0.542311	-0.268353	0.011	0.009	1
LINC01134	0.542516	-0.149781	0.011	0.009	1
ENSG00000260995	0.542641	-0.710881	0.005	0.006	1
ROCK1P1	0.542678	-0.65366	0.007	0.008	1
ENSG00000280434	0.542782	-0.169498	0.012	0.01	1
HSPA1A	0.543074	-0.590567	0.222	0.207	1
ENSG00000261505	0.543309	-0.383242	0.007	0.006	1
LINC01605	0.543609	-0.579097	0.011	0.009	1
ENSG00000287188	0.544125	1.38121	0.002	0.001	1
ENSG00000267146	0.5446	-0.246879	0.002	0.001	1
ENSG00000251259	0.544758	0.446488	0.002	0.001	1
ENSG00000286615	0.544758	0.194439	0.002	0.001	1
TTC12-DT	0.544758	0.342697	0.002	0.001	1
PYCARD-AS1	0.544758	0.453303	0.002	0.001	1
ENSG00000248458	0.544916	0.406201	0.002	0.001	1
RSF1-IT1	0.544916	-0.402689	0.002	0.001	1
SULT1A2	0.544916	0.753923	0.002	0.001	1
ENSG00000260360	0.545075	0.156555	0.002	0.001	1
ATP1B3-AS1	0.545075	0.503844	0.002	0.001	1
EMCN	0.545075	0.367703	0.002	0.001	1
ENSG00000272505	0.545075	0.266785	0.002	0.001	1
ENSG00000285881	0.545075	0.229806	0.002	0.001	1
SMCO3	0.545075	-0.220688	0.002	0.001	1
LNCTAM34A	0.54508	-0.423345	0.012	0.01	1
LDB3	0.545185	-0.447531	0.007	0.008	1
ENSG00000287398	0.545233	0.609605	0.002	0.001	1
ENSG00000286003	0.545233	0.351063	0.002	0.001	1
ENSG00000247311	0.545233	-0.566017	0.002	0.001	1
ENSG00000289839	0.545233	0.337276	0.002	0.001	1
ENSG00000272843	0.545233	-0.269692	0.002	0.001	1
SLC28A1	0.545233	0.241319	0.002	0.001	1
ENSG00000261293	0.545233	0.325841	0.002	0.001	1
ENSG00000267557	0.545233	-0.110915	0.002	0.001	1
ENSG00000270012	0.545259	-0.514583	0.007	0.006	1
ENSG00000286212	0.545392	0.558037	0.002	0.001	1
PPP1R14D	0.545392	0.260389	0.002	0.001	1
ENSG00000284685	0.545392	-0.517999	0.002	0.001	1
ENSG00000261638	0.545392	0.130528	0.002	0.001	1
ERG	0.545392	-0.10222	0.002	0.001	1
STEAP1B-AS1	0.54555	-0.36457	0.002	0.001	1
ENSG00000254370	0.54555	0.328778	0.002	0.001	1
ENSG00000289123	0.54555	-0.730665	0.002	0.001	1
ENSG00000226578	0.54555	-0.350355	0.002	0.001	1
ESAM	0.54555	-0.428926	0.002	0.001	1
ENSG00000230894	0.545593	0.480249	0.005	0.004	1
ENSG00000287782	0.545709	-0.181213	0.002	0.001	1
ANO1	0.545709	-0.48043	0.002	0.001	1
TMEM123-DT	0.545709	-0.301425	0.002	0.001	1
ULK4P2	0.545709	-0.309203	0.002	0.001	1
ENSG00000289147	0.545709	0.540004	0.002	0.001	1
RSPO4	0.545709	-0.113625	0.002	0.001	1
LINC02343	0.545769	-0.116237	0.007	0.006	1
ENSG00000286971	0.545867	-0.534339	0.002	0.001	1
ENSG00000286915	0.545867	-0.952179	0.002	0.001	1
IL5	0.545867	-0.715896	0.002	0.001	1
ENSG00000189316	0.545867	-0.137634	0.002	0.001	1
LY6E-DT	0.545867	-0.449065	0.002	0.001	1
ODF2-AS1	0.545867	-0.312467	0.002	0.001	1
ENSG00000257105	0.545867	-0.330986	0.002	0.001	1
ENSG00000257452	0.545867	-0.475797	0.002	0.001	1
ENSG00000277831	0.545867	-0.115064	0.002	0.001	1
ENSG00000288885	0.545867	-0.344575	0.002	0.001	1
C7orf25	0.545955	-0.397547	0.023	0.021	1
PENK-AS1	0.546003	0.446345	0.005	0.004	1
ENSG00000271228	0.546026	-0.121484	0.002	0.001	1
LAMA4	0.546026	-0.765867	0.002	0.001	1
ENSG00000253539	0.546026	-0.999646	0.002	0.001	1
ENSG00000267559	0.546026	-0.128696	0.002	0.001	1
ENSG00000254551	0.546026	-0.381395	0.002	0.001	1
ENSG00000287477	0.546026	-0.771515	0.002	0.001	1
LINC02896	0.546026	-1.09019	0.002	0.001	1
ENSG00000265474	0.546026	-0.479659	0.002	0.001	1
ENSG00000222042	0.546026	-0.489196	0.002	0.001	1
MDK	0.546093	-0.204964	0.529	0.453	1
ENSG00000284052	0.546156	-0.642689	0.025	0.022	1
ENSG00000224407	0.546184	-0.53438	0.002	0.001	1
ENSG00000231597	0.546184	-0.373163	0.002	0.001	1
NMU	0.546184	-1.31224	0.002	0.001	1
FAM169A-AS1	0.546184	-0.291425	0.002	0.001	1
LINC01220	0.546184	-0.216328	0.002	0.001	1
ACP7	0.546184	-1.066	0.002	0.001	1
ERFL	0.546184	-0.207864	0.002	0.001	1
ENSG00000287480	0.54631	0.243974	0.005	0.004	1
ENSG00000270638	0.546483	-0.480454	0.011	0.009	1
ENSG00000286084	0.54652	-0.377801	0.007	0.008	1
PRKCB	0.546533	-0.581697	0.007	0.006	1
LINC02775	0.546788	-0.544779	0.007	0.006	1
ZNF22-AS1	0.546788	-0.328419	0.007	0.006	1
BHMT	0.546801	-0.288009	0.024	0.022	1
ENSG00000267282	0.546831	-0.443951	0.007	0.006	1
ENSG00000250129	0.547028	0.125822	0.005	0.004	1
ENSG00000287191	0.547213	-0.738474	0.007	0.006	1
IFT46	0.547362	-0.413644	0.094	0.085	1
PAPLN	0.547466	-0.429556	0.014	0.012	1
ENSG00000225588	0.547934	-1.16549	0.011	0.013	1
ENSG00000206028	0.548054	-0.284711	0.005	0.004	1
ENSG00000291047	0.548251	-0.90174	0.011	0.013	1
RAB19	0.548524	-0.674637	0.025	0.022	1
LINC01791	0.548772	-0.350871	0.005	0.004	1
ENSG00000289949	0.548875	-0.424264	0.005	0.004	1
ENSG00000267219	0.548875	-0.149536	0.005	0.004	1
ARHGAP27	0.549101	0.341623	0.008	0.007	1
ENSG00000254409	0.549183	-0.537528	0.005	0.004	1
NECTIN1-DT	0.549286	-0.260532	0.005	0.004	1
ENSG00000228048	0.549492	-0.521538	0.005	0.004	1
C1orf232	0.549492	-0.214492	0.005	0.004	1
PCDHA1	0.549903	-0.698034	0.005	0.004	1
ENSG00000265749	0.550108	-0.777511	0.005	0.004	1
ENSG00000230751	0.550314	-0.561237	0.005	0.004	1
SLFNL1	0.550418	-0.983614	0.008	0.009	1
GNB1-DT	0.550726	-0.387571	0.005	0.004	1
ENSG00000258744	0.550964	-0.278314	0.024	0.022	1
ENSG00000284738	0.551031	-0.527673	0.014	0.012	1
ENSG00000231980	0.551034	-0.90752	0.005	0.004	1
ENSG00000284523	0.551619	-0.671836	0.012	0.01	1
LRP4-AS1	0.551811	-1.1038	0.02	0.022	1
PTK2B	0.551853	-0.306581	0.091	0.083	1
FAM78B	0.551884	-0.478445	0.08	0.072	1
LINC02277	0.551933	-0.557418	0.015	0.013	1
SLC4A9	0.552104	-1.56559	0.004	0.005	1
ALKAL2	0.552642	-0.915649	0.004	0.005	1
ALK	0.552664	-0.295754	0.02	0.022	1
NFIB	0.552756	-0.397793	0.041	0.037	1
TFPI	0.552779	-0.29747	0.024	0.022	1
TMC3-AS1	0.553064	-0.8523	0.008	0.009	1
WBP2NL	0.553159	-0.663413	0.011	0.013	1
BIK	0.553496	-0.264656	0.059	0.053	1
KCNN1	0.553719	-0.950464	0.004	0.005	1
EVA1C	0.553946	-0.295103	0.025	0.022	1
FAM182A	0.554473	-0.947991	0.004	0.005	1
SLC17A1	0.554559	-0.473957	0.034	0.031	1
DCTD	0.554666	-0.358743	0.096	0.086	1
LMCD1-AS1	0.554679	-0.137419	0.712	0.643	1
ENSG00000287576	0.554689	-0.620707	0.004	0.005	1
ZNF284	0.554729	-0.558257	0.014	0.012	1
NLRC5	0.554806	-0.197605	0.008	0.007	1
CCNE1	0.555336	-0.666302	0.004	0.005	1
LINC01588	0.55542	-0.539376	0.017	0.014	1
ESR1	0.555473	-0.530068	0.018	0.016	1
ENSG00000275765	0.555734	-0.243961	0.008	0.007	1
TMEM51-AS1	0.555735	-0.561469	0.056	0.05	1
ENSG00000228423	0.556364	0.656274	0.001	0	1
ENSG00000284743	0.556364	0.502263	0.001	0	1
ENSG00000271992	0.556364	1.07372	0.001	0	1
OSR1	0.556364	1.36387	0.001	0	1
LINC00501	0.556364	1.62093	0.001	0	1
PRDM9	0.556364	0.829815	0.001	0	1
RAD21-AS1	0.556364	0.953053	0.001	0	1
LINC02627	0.556364	1.40931	0.001	0	1
ENSG00000259668	0.556364	0.700165	0.001	0	1
ENSG00000259846	0.556364	0.984651	0.001	0	1
ENSG00000266535	0.556364	0.575951	0.001	0	1
NCAN	0.556364	1.07363	0.001	0	1
LINC01470	0.55637	-0.879117	0.018	0.02	1
ENSG00000271914	0.556617	0.5765	0.001	0	1
ENSG00000283445	0.556617	0.615414	0.001	0	1
LINC02884	0.556617	0.511993	0.001	0	1
ITGA10	0.556617	1.29903	0.001	0	1
ENSG00000287354	0.556617	0.679608	0.001	0	1
ENSG00000282317	0.556617	0.50948	0.001	0	1
NLRP3	0.556617	0.551958	0.001	0	1
ENSG00000224626	0.556617	0.494911	0.001	0	1
ENSG00000285068	0.556617	1.31725	0.001	0	1
HTR3E-AS1	0.556617	0.669879	0.001	0	1
ENSG00000287441	0.556617	1.03291	0.001	0	1
ENSG00000286821	0.556617	1.11659	0.001	0	1
ENSG00000279558	0.556617	0.356003	0.001	0	1
SLC17A2	0.556617	0.943919	0.001	0	1
OR2H2	0.556617	0.584354	0.001	0	1
ENSG00000289829	0.556617	0.54312	0.001	0	1
CPA6	0.556617	0.470745	0.001	0	1
LINC01507	0.556617	0.909806	0.001	0	1
ENSG00000228142	0.556617	0.945363	0.001	0	1
PRRX2	0.556617	0.979498	0.001	0	1
ENSG00000255301	0.556617	0.493606	0.001	0	1
KIRREL3-AS2	0.556617	1.33682	0.001	0	1
LPAR5	0.556617	0.912603	0.001	0	1
ENSG00000256339	0.556617	1.47785	0.001	0	1
LINC02378	0.556617	0.858403	0.001	0	1
ENSG00000275265	0.556617	0.383978	0.001	0	1
ENSG00000278462	0.556617	0.734227	0.001	0	1
FOXG1	0.556617	0.771894	0.001	0	1
ENSG00000258490	0.556617	0.419804	0.001	0	1
MAPK6-DT	0.556617	0.556608	0.001	0	1
ENSG00000259675	0.556617	1.0369	0.001	0	1
ENSG00000270240	0.556617	0.464306	0.001	0	1
ENSG00000274996	0.556617	0.450928	0.001	0	1
ENSG00000288156	0.556617	0.973898	0.001	0	1
ENSG00000267353	0.556617	0.767109	0.001	0	1
LINC00687	0.556617	0.453423	0.001	0	1
ENSG00000287850	0.556617	0.426484	0.001	0	1
LINC00334	0.556617	0.680681	0.001	0	1
ENSG00000284994	0.556617	1.02053	0.001	0	1
TTTY10	0.556617	0.956353	0.001	0	1
AFAP1-AS1	0.556662	-0.353967	0.008	0.007	1
ENSG00000289587	0.55674	-0.33143	0.008	0.007	1
LINC02823	0.556869	0.489686	0.001	0	1
ENSG00000287192	0.556869	0.111877	0.001	0	1
LDLRAD2	0.556869	0.682044	0.001	0	1
C1orf50-AS1	0.556869	0.519832	0.001	0	1
ENSG00000272175	0.556869	0.49212	0.001	0	1
RGS8	0.556869	0.722914	0.001	0	1
LINC02770	0.556869	0.588924	0.001	0	1
FAM72A	0.556869	0.97346	0.001	0	1
ENSG00000289628	0.556869	0.612052	0.001	0	1
LINC00570	0.556869	0.584554	0.001	0	1
ENSG00000235127	0.556869	0.741769	0.001	0	1
LINC01293	0.556869	0.394448	0.001	0	1
DUSP2	0.556869	0.491423	0.001	0	1
TNFAIP6	0.556869	0.327305	0.001	0	1
ENSG00000232719	0.556869	0.810764	0.001	0	1
TMEM40	0.556869	0.371389	0.001	0	1
ENSG00000242009	0.556869	0.549184	0.001	0	1
ENSG00000285908	0.556869	0.484972	0.001	0	1
ENSG00000288787	0.556869	0.261173	0.001	0	1
MUC4	0.556869	0.279178	0.001	0	1
ENSG00000250735	0.556869	0.289388	0.001	0	1
ENSG00000274238	0.556869	0.195888	0.001	0	1
ENSG00000248656	0.556869	0.597486	0.001	0	1
ENSG00000288691	0.556869	0.611508	0.001	0	1
TRPC3	0.556869	0.400045	0.001	0	1
LINC02492	0.556869	0.570123	0.001	0	1
TAS2R1	0.556869	0.176947	0.001	0	1
ENSG00000249807	0.556869	0.42982	0.001	0	1
ENSG00000249174	0.556869	2.08335	0.001	0	1
ENSG00000248667	0.556869	0.424125	0.001	0	1
ACSL6-AS1	0.556869	0.201607	0.001	0	1
ENSG00000253449	0.556869	0.454732	0.001	0	1
BTN2A3P	0.556869	0.424073	0.001	0	1
RUNX2-AS1	0.556869	0.471318	0.001	0	1
ENSG00000260271	0.556869	0.318974	0.001	0	1
ENSG00000286691	0.556869	0.197612	0.001	0	1
ENSG00000232891	0.556869	0.46932	0.001	0	1
LINC02840	0.556869	0.374832	0.001	0	1
ENSG00000237921	0.556869	0.63865	0.001	0	1
ENSG00000285412	0.556869	0.32997	0.001	0	1
LINC03013	0.556869	0.458969	0.001	0	1
ENSG00000273341	0.556869	0.430795	0.001	0	1
ENSG00000273293	0.556869	0.354268	0.001	0	1
ENSG00000253678	0.556869	0.262342	0.001	0	1
ENSG00000253509	0.556869	0.328506	0.001	0	1
CA3-AS1	0.556869	0.616572	0.001	0	1
ENSG00000254057	0.556869	0.323379	0.001	0	1
SNX31	0.556869	0.325339	0.001	0	1
ENSG00000253355	0.556869	0.311695	0.001	0	1
ENSG00000288963	0.556869	0.191174	0.001	0	1
ENSG00000226669	0.556869	0.540069	0.001	0	1
IFNE	0.556869	0.213858	0.001	0	1
ANKRD20A5P	0.556869	0.284407	0.001	0	1
LBX1-AS1	0.556869	0.811958	0.001	0	1
MUC5B	0.556869	0.678997	0.001	0	1
TCN1	0.556869	0.829431	0.001	0	1
SLCO2B1	0.556869	0.421753	0.001	0	1
ENSG00000268635	0.556869	0.189067	0.001	0	1
GRM5-AS1	0.556869	0.115798	0.001	0	1
POU2F3	0.556869	0.330851	0.001	0	1
ROBO3	0.556869	0.146591	0.001	0	1
ANKRD33	0.556869	0.342164	0.001	0	1
MUCL1	0.556869	1.03932	0.001	0	1
RXYLT1-AS1	0.556869	0.260901	0.001	0	1
LINC01479	0.556869	0.282138	0.001	0	1
ENSG00000274979	0.556869	0.464945	0.001	0	1
LINC01498	0.556869	0.308333	0.001	0	1
OASL	0.556869	0.86444	0.001	0	1
PSPC1-AS2	0.556869	0.264244	0.001	0	1
PCDH9-AS3	0.556869	0.419769	0.001	0	1
LINC02300	0.556869	0.347524	0.001	0	1
LINC00520	0.556869	0.381763	0.001	0	1
LINC01303	0.556869	0.620873	0.001	0	1
ENSG00000259523	0.556869	0.460949	0.001	0	1
PIF1	0.556869	0.37807	0.001	0	1
ACAN	0.556869	0.574635	0.001	0	1
ENSG00000278514	0.556869	0.927295	0.001	0	1
HBZ	0.556869	0.601454	0.001	0	1
ENSG00000275438	0.556869	0.255913	0.001	0	1
ENSG00000277602	0.556869	0.401038	0.001	0	1
MEFV	0.556869	1.25602	0.001	0	1
ACSM2A	0.556869	0.200353	0.001	0	1
ENSG00000261113	0.556869	0.187879	0.001	0	1
ENSG00000260223	0.556869	0.117616	0.001	0	1
ENSG00000261095	0.556869	0.80226	0.001	0	1
ENSG00000262791	0.556869	1.08221	0.001	0	1
ENSG00000266824	0.556869	0.433332	0.001	0	1
MYOCD-AS1	0.556869	1.01152	0.001	0	1
GSDMA	0.556869	0.289017	0.001	0	1
HCRT	0.556869	0.838267	0.001	0	1
ENSG00000261978	0.556869	0.520345	0.001	0	1
PPP1R27	0.556869	0.283025	0.001	0	1
ENSG00000267755	0.556869	0.452644	0.001	0	1
PSG9	0.556869	0.137047	0.001	0	1
EML2-AS1	0.556869	0.391822	0.001	0	1
PTOV1-AS2	0.556869	0.572428	0.001	0	1
ENSG00000236772	0.556869	0.540877	0.001	0	1
MATN4	0.556869	0.391042	0.001	0	1
ENSG00000223461	0.556869	0.327277	0.001	0	1
C22orf31	0.556869	1.11832	0.001	0	1
FAM9B	0.556869	0.290892	0.001	0	1
DLG3-AS1	0.556869	0.28057	0.001	0	1
SLITRK4	0.556869	0.203181	0.001	0	1
DIRAS2	0.557065	-0.517805	0.027	0.024	1
NPPB	0.557122	0.165339	0.001	0	1
PDPN	0.557122	-0.317598	0.001	0	1
ENSG00000290850	0.557122	-0.320386	0.001	0	1
ENSG00000270031	0.557122	-0.10912	0.001	0	1
NT5C1A	0.557122	0.221849	0.001	0	1
ENSG00000286838	0.557122	-0.880243	0.001	0	1
ENSG00000290102	0.557122	0.196939	0.001	0	1
BRDT	0.557122	-0.379899	0.001	0	1
ENSG00000289457	0.557122	0.166992	0.001	0	1
RC3H1-DT	0.557122	0.167319	0.001	0	1
ENSG00000223774	0.557122	0.295726	0.001	0	1
ENSG00000286213	0.557122	0.174885	0.001	0	1
ENSG00000286719	0.557122	-0.461667	0.001	0	1
ENSG00000244137	0.557122	-0.329013	0.001	0	1
ENSG00000230404	0.557122	0.175115	0.001	0	1
LGALS8-AS1	0.557122	-0.479245	0.001	0	1
OR2M2	0.557122	-1.45459	0.001	0	1
PRKD3-DT	0.557122	-0.55059	0.001	0	1
ENSG00000287867	0.557122	-0.307231	0.001	0	1
LINC01797	0.557122	0.275435	0.001	0	1
ENSG00000289076	0.557122	0.124614	0.001	0	1
ENSG00000291013	0.557122	-0.215656	0.001	0	1
SLC5A7	0.557122	0.259335	0.001	0	1
POTEF-AS1	0.557122	-0.492303	0.001	0	1
FAM240C	0.557122	-0.765305	0.001	0	1
SRGAP3-AS2	0.557122	-0.142676	0.001	0	1
ENSG00000287964	0.557122	-0.210205	0.001	0	1
ALS2CL	0.557122	-0.125348	0.001	0	1
ENSG00000249474	0.557122	-0.285368	0.001	0	1
ENSG00000272656	0.557122	0.12733	0.001	0	1
TRIM42	0.557122	-0.629905	0.001	0	1
ENSG00000244268	0.557122	0.214872	0.001	0	1
ENSG00000225058	0.557122	-0.962078	0.001	0	1
LINC02036	0.557122	0.15602	0.001	0	1
ENSG00000289828	0.557122	-0.173172	0.001	0	1
CHRNA9	0.557122	-0.183278	0.001	0	1
ERVMER34-1	0.557122	-0.223364	0.001	0	1
ENSG00000286664	0.557122	-0.250188	0.001	0	1
CSN3	0.557122	-0.250708	0.001	0	1
ATOH1	0.557122	0.174961	0.001	0	1
RXFP1	0.557122	-0.469826	0.001	0	1
LINC02233	0.557122	-1.08709	0.001	0	1
LRRC14B	0.557122	-0.829283	0.001	0	1
MARCHF11-DT	0.557122	-0.534282	0.001	0	1
ENSG00000248918	0.557122	-0.735335	0.001	0	1
ARSI	0.557122	-0.338531	0.001	0	1
HCG15	0.557122	-0.31704	0.001	0	1
TBX18	0.557122	-0.77603	0.001	0	1
PNRC1-DT	0.557122	-0.260832	0.001	0	1
ENSG00000236326	0.557122	0.192202	0.001	0	1
CALHM6	0.557122	-0.377232	0.001	0	1
LINC01450	0.557122	-0.175542	0.001	0	1
PCOLCE-AS1	0.557122	-0.544337	0.001	0	1
LINC00689	0.557122	-0.158628	0.001	0	1
DEFB1	0.557122	-0.344181	0.001	0	1
MTUS1-DT	0.557122	-0.207681	0.001	0	1
FGL1	0.557122	-0.238277	0.001	0	1
ENSG00000253430	0.557122	-1.17713	0.001	0	1
ENSG00000253377	0.557122	-0.194539	0.001	0	1
ENSG00000271555	0.557122	0.12361	0.001	0	1
LINC01030	0.557122	0.141441	0.001	0	1
ENSG00000285683	0.557122	-0.901286	0.001	0	1
LINC02846	0.557122	-0.570493	0.001	0	1
ENSG00000272516	0.557122	-0.289501	0.001	0	1
ENSG00000227253	0.557122	-0.509501	0.001	0	1
MYPN	0.557122	0.119945	0.001	0	1
ENSG00000228280	0.557122	-0.243346	0.001	0	1
OR2AG1	0.557122	-1.12341	0.001	0	1
NLRP14	0.557122	-0.68625	0.001	0	1
WT1-AS	0.557122	-0.198856	0.001	0	1
PRPF19-DT	0.557122	-1.10836	0.001	0	1
SLC22A6	0.557122	-1.01684	0.001	0	1
CABP4	0.557122	-0.250423	0.001	0	1
POU2AF2	0.557122	0.10279	0.001	0	1
PATE1	0.557122	-0.423057	0.001	0	1
ENSG00000271969	0.557122	-0.125794	0.001	0	1
ENSG00000256389	0.557122	-0.545251	0.001	0	1
BICD1-AS1	0.557122	-0.294314	0.001	0	1
ENSG00000278475	0.557122	-0.307248	0.001	0	1
C12orf54	0.557122	-0.230915	0.001	0	1
TEX49	0.557122	-0.347997	0.001	0	1
OR6C75	0.557122	0.152259	0.001	0	1
ENSG00000273824	0.557122	-0.120511	0.001	0	1
ENSG00000281333	0.557122	-0.337922	0.001	0	1
PITPNM2-AS1	0.557122	-0.259773	0.001	0	1
ENSG00000289814	0.557122	-0.339091	0.001	0	1
ENSG00000290855	0.557122	0.229266	0.001	0	1
LINC01049	0.557122	-0.168443	0.001	0	1
FARP1-AS1	0.557122	-0.108764	0.001	0	1
ENSG00000289757	0.557122	-0.526477	0.001	0	1
LINC02293	0.557122	-0.960867	0.001	0	1
ENSG00000286040	0.557122	-0.303986	0.001	0	1
ENSG00000258716	0.557122	-0.865191	0.001	0	1
C15orf62	0.557122	-0.273608	0.001	0	1
ENSG00000278493	0.557122	-0.296599	0.001	0	1
ENSG00000259941	0.557122	0.238828	0.001	0	1
ENSG00000289703	0.557122	0.151876	0.001	0	1
ENSG00000259415	0.557122	-0.240995	0.001	0	1
ENSG00000258676	0.557122	-0.245515	0.001	0	1
TEDC2-AS1	0.557122	-0.267509	0.001	0	1
ENSG00000267070	0.557122	-1.00133	0.001	0	1
ENSG00000285850	0.557122	0.143337	0.001	0	1
ENSG00000250685	0.557122	0.218609	0.001	0	1
LINC01081	0.557122	-0.21825	0.001	0	1
ENSG00000260121	0.557122	-0.258547	0.001	0	1
SPATA22	0.557122	-0.435723	0.001	0	1
P2RX5	0.557122	-1.24232	0.001	0	1
ENSG00000265222	0.557122	-0.553954	0.001	0	1
STAC2	0.557122	-1.06307	0.001	0	1
ENSG00000277463	0.557122	0.119426	0.001	0	1
SCAT1	0.557122	-0.170517	0.001	0	1
ENSG00000262147	0.557122	-0.293612	0.001	0	1
FGF22	0.557122	-0.488027	0.001	0	1
MATK	0.557122	-0.190014	0.001	0	1
PCP2	0.557122	0.324455	0.001	0	1
ENSG00000285583	0.557122	-0.799556	0.001	0	1
PGLYRP2	0.557122	-0.517094	0.001	0	1
ZIM2	0.557122	0.174843	0.001	0	1
MCM8-AS1	0.557122	0.161145	0.001	0	1
ENSG00000286470	0.557122	-0.301004	0.001	0	1
WFDC11	0.557122	-0.552561	0.001	0	1
ENSG00000270951	0.557122	-0.673028	0.001	0	1
ENSG00000286309	0.557122	-0.117183	0.001	0	1
ENSG00000228318	0.557122	-0.203704	0.001	0	1
ENSG00000273216	0.557122	-0.193295	0.001	0	1
ENSG00000280011	0.557122	-0.625342	0.001	0	1
ENSG00000272940	0.557122	-0.562159	0.001	0	1
FRMPD4-AS1	0.557122	0.213947	0.001	0	1
ENSG00000287370	0.557122	-0.341468	0.001	0	1
RAB40AL	0.557122	0.106784	0.001	0	1
ENSG00000290344	0.557122	-0.303772	0.001	0	1
PNPLA3	0.557265	-0.467533	0.029	0.026	1
ACTA1	0.557359	-0.216067	0.008	0.007	1
ITCH-AS1	0.558056	-0.433579	0.008	0.007	1
ENSG00000224901	0.558099	-1.65161	0.002	0.003	1
MGC16275	0.558099	-1.65376	0.002	0.003	1
ENSG00000225075	0.55823	-1.53974	0.002	0.003	1
LINC01126	0.558361	-1.35301	0.002	0.003	1
HCRTR2	0.558492	-1.97893	0.002	0.003	1
VSIG10L2	0.558492	-1.3266	0.002	0.003	1
ENSG00000290126	0.558623	-1.14664	0.002	0.003	1
ENSG00000261159	0.558623	-1.16718	0.002	0.003	1
LINC02808	0.558679	0.751509	0.002	0.001	1
ENSG00000255839	0.558679	0.807288	0.002	0.001	1
ENSG00000287062	0.558679	1.02722	0.002	0.001	1
NES	0.558871	1.34317	0.002	0.001	1
ENSG00000249746	0.558871	1.00833	0.002	0.001	1
TRIM22	0.558885	-1.29148	0.002	0.003	1
ENSG00000257878	0.558885	-1.26581	0.002	0.003	1
ENSG00000236948	0.559062	1.21144	0.002	0.001	1
PDE4B-AS1	0.559062	0.79309	0.002	0.001	1
ASCL5	0.559062	0.353606	0.002	0.001	1
ENSG00000288553	0.559062	0.260045	0.002	0.001	1
ENSG00000257221	0.559062	0.979723	0.002	0.001	1
PSMA8	0.559062	0.709418	0.002	0.001	1
TMEM255A	0.559062	1.05564	0.002	0.001	1
FRAS1	0.559078	-1.24882	0.035	0.038	1
REST	0.559129	-0.302357	0.039	0.035	1
MEGF6	0.559147	-1.23305	0.002	0.003	1
ENSG00000224400	0.559147	-1.01281	0.002	0.003	1
ENSG00000235023	0.559147	-1.04772	0.002	0.003	1
ENSG00000285867	0.559254	0.179354	0.002	0.001	1
LMOD1	0.559254	0.344899	0.002	0.001	1
ZEB2	0.559254	0.182883	0.002	0.001	1
AGAP1-IT1	0.559254	0.350206	0.002	0.001	1
CYTL1	0.559254	0.268114	0.002	0.001	1
DCAF4L1	0.559254	0.372536	0.002	0.001	1
LINC02100	0.559254	0.943422	0.002	0.001	1
PNOC	0.559254	0.363476	0.002	0.001	1
LINC00968	0.559254	0.467492	0.002	0.001	1
ENSG00000253784	0.559254	0.516254	0.002	0.001	1
LINC00376	0.559254	-0.339037	0.002	0.001	1
MEG3	0.559254	0.543405	0.002	0.001	1
RHOV	0.559254	0.173582	0.002	0.001	1
ENSG00000260934	0.559254	0.261405	0.002	0.001	1
ENSG00000266998	0.559254	1.07857	0.002	0.001	1
TK1	0.559254	0.423819	0.002	0.001	1
ITGB2	0.559254	0.340775	0.002	0.001	1
ENSG00000286786	0.559307	-0.7946	0.014	0.015	1
CRYBG3	0.559392	-0.386043	0.319	0.292	1
TNFRSF4	0.559446	0.54262	0.002	0.001	1
EPHX4	0.559446	0.277671	0.002	0.001	1
CMKLR2	0.559446	0.278635	0.002	0.001	1
ENSG00000269886	0.559446	-0.239879	0.002	0.001	1
NCBP2-AS1	0.559446	0.144306	0.002	0.001	1
RNF39	0.559446	-0.516373	0.002	0.001	1
ENSG00000234647	0.559446	0.605146	0.002	0.001	1
ENSG00000254197	0.559446	0.416511	0.002	0.001	1
ENSG00000282915	0.559446	0.377401	0.002	0.001	1
PCOTH	0.559446	0.52352	0.002	0.001	1
ENSG00000261448	0.559446	0.151221	0.002	0.001	1
ENSG00000260884	0.559446	0.408765	0.002	0.001	1
KLHL10	0.559446	0.200581	0.002	0.001	1
EME1	0.559446	0.609935	0.002	0.001	1
LINC01856	0.559637	-0.437915	0.002	0.001	1
BOLL	0.559637	-0.147396	0.002	0.001	1
MDFIC2	0.559637	0.563124	0.002	0.001	1
ENSG00000286596	0.559637	0.552219	0.002	0.001	1
UCHL1-DT	0.559637	0.664849	0.002	0.001	1
ENSG00000229717	0.559637	0.264016	0.002	0.001	1
PCDHB18P	0.559637	0.944502	0.002	0.001	1
ENSG00000287877	0.559637	0.164656	0.002	0.001	1
ENSG00000225498	0.559637	0.100337	0.002	0.001	1
ENSG00000269924	0.559637	-0.651788	0.002	0.001	1
ENSG00000286474	0.559637	-0.749661	0.002	0.001	1
OIT3	0.559637	-0.359605	0.002	0.001	1
ENSG00000254587	0.559637	0.19685	0.002	0.001	1
ENSG00000257096	0.559637	0.263239	0.002	0.001	1
ENSG00000258874	0.559637	0.108067	0.002	0.001	1
ENSG00000290368	0.559637	0.277695	0.002	0.001	1
IRF8	0.559637	-0.633204	0.002	0.001	1
PIRT	0.559637	-0.12587	0.002	0.001	1
LINC02087	0.559637	-0.5131	0.002	0.001	1
NARF-IT1	0.559637	-0.120461	0.002	0.001	1
HRH3	0.559637	0.164573	0.002	0.001	1
ENSG00000290799	0.559637	0.235713	0.002	0.001	1
ADAMTS1	0.559671	-0.967575	0.002	0.003	1
ENSG00000271265	0.559802	-0.790613	0.002	0.003	1
ASB4	0.559802	-1.14713	0.002	0.003	1
ENSG00000290947	0.559802	-1.32199	0.002	0.003	1
ENSG00000289250	0.559829	-0.19079	0.002	0.001	1
FZD7	0.559829	-0.583834	0.002	0.001	1
ENSG00000243081	0.559829	-0.194783	0.002	0.001	1
ILDR1	0.559829	-0.939906	0.002	0.001	1
ENSG00000287617	0.559829	-0.119637	0.002	0.001	1
PRR20G	0.559829	-0.11436	0.002	0.001	1
ENSG00000287054	0.559829	-0.529372	0.002	0.001	1
ADRB2	0.559829	-0.339859	0.002	0.001	1
CAMK2A	0.559829	-0.92077	0.002	0.001	1
ENSG00000254366	0.559829	-0.390655	0.002	0.001	1
CARD9	0.559829	-0.466053	0.002	0.001	1
DEFB131B	0.559829	-0.770212	0.002	0.001	1
ENSG00000257429	0.559829	0.212541	0.002	0.001	1
FSCB	0.559829	-0.682848	0.002	0.001	1
LINC02325	0.559829	-0.246007	0.002	0.001	1
ENSG00000276863	0.559829	-0.213181	0.002	0.001	1
DYM-AS1	0.559829	-0.205071	0.002	0.001	1
VAV1	0.559829	0.133486	0.002	0.001	1
TAF7L	0.559829	-0.538219	0.002	0.001	1
CATIP	0.55984	-0.500958	0.008	0.007	1
NUP210L	0.559878	-0.254088	0.027	0.024	1
ENSG00000289280	0.559933	-0.929145	0.002	0.003	1
LINC01357	0.560021	-0.203362	0.002	0.001	1
ENSG00000226622	0.560021	-0.144064	0.002	0.001	1
ENSG00000269559	0.560021	-0.594298	0.002	0.001	1
ENSG00000276542	0.560021	-0.162861	0.002	0.001	1
ENSG00000289314	0.560021	-1.19396	0.002	0.001	1
ENSG00000251670	0.560021	-0.526781	0.002	0.001	1
STMND1	0.560021	-0.84834	0.002	0.001	1
ENSG00000231881	0.560021	-0.862784	0.002	0.001	1
ENSG00000286362	0.560021	-0.941651	0.002	0.001	1
MS4A4A	0.560021	-0.443146	0.002	0.001	1
SCN4B	0.560021	-0.147674	0.002	0.001	1
ENSG00000286341	0.560021	-0.141819	0.002	0.001	1
ENSG00000276136	0.560021	-0.168518	0.002	0.001	1
ENSG00000258760	0.560021	-0.6003	0.002	0.001	1
ENSG00000258422	0.560021	-0.484538	0.002	0.001	1
ENSG00000258437	0.560021	-0.868402	0.002	0.001	1
SH2D7	0.560021	-1.01923	0.002	0.001	1
PECAM1	0.560021	-0.301771	0.002	0.001	1
ENSG00000265342	0.560021	-0.170709	0.002	0.001	1
ENSG00000264769	0.560021	-0.979912	0.002	0.001	1
ARHGAP28-AS1	0.560021	-0.160705	0.002	0.001	1
ENSG00000289837	0.560021	-1.45151	0.002	0.001	1
ENSG00000235410	0.560064	-0.958241	0.002	0.003	1
ENSG00000261310	0.560064	-0.916871	0.002	0.003	1
ENSG00000231876	0.560196	-0.691547	0.002	0.003	1
ENSG00000287789	0.560327	-1.05827	0.002	0.003	1
RECQL4	0.560458	-0.541711	0.002	0.003	1
ENSG00000248694	0.560589	-0.709385	0.002	0.003	1
BIRC5	0.560589	-0.531837	0.002	0.003	1
ENSG00000255968	0.560684	-0.602937	0.019	0.021	1
ENSG00000287216	0.56072	-0.707001	0.002	0.003	1
ISL1	0.560772	-0.117301	0.715	0.62	1
ENSG00000228509	0.56095	-0.298745	0.024	0.021	1
GALR1	0.561371	-1.23293	0.006	0.007	1
ENSG00000286982	0.561458	-0.581096	0.006	0.007	1
LINC00222	0.561901	-0.141523	0.002	0.003	1
LINC02511	0.562164	-0.195681	0.002	0.003	1
RARB	0.562169	-0.284274	0.013	0.011	1
ENSG00000260920	0.563681	-0.192558	0.01	0.008	1
ENSG00000267062	0.563681	-0.273764	0.01	0.008	1
SLC36A4	0.564047	-0.159411	0.595	0.497	1
ANKDD1B	0.564451	-0.107197	0.013	0.011	1
ECT2L	0.564846	-0.134776	0.012	0.01	1
LINC01250	0.565244	0.450566	0.006	0.005	1
ENSG00000250371	0.565515	0.117468	0.006	0.005	1
AHCYL2	0.565571	-0.146951	0.667	0.576	1
ENSG00000287351	0.565784	-0.499535	0.084	0.076	1
ENSG00000234428	0.566212	-0.565329	0.015	0.013	1
DRD1	0.566213	-0.13119	0.012	0.01	1
DLGAP1-AS3	0.566329	-0.184628	0.006	0.005	1
DDX60	0.566549	-0.429133	0.025	0.022	1
ENSG00000287525	0.5666	-0.138461	0.006	0.005	1
ENSG00000287406	0.567049	-0.966814	0.009	0.01	1
MSANTD2-AS1	0.5672	-0.810473	0.015	0.017	1
ENSG00000291215	0.567306	-0.411615	0.031	0.028	1
BTC	0.567361	-0.469252	0.025	0.022	1
ENSG00000251680	0.567548	-0.46381	0.012	0.01	1
ENSG00000272755	0.567582	-0.155055	0.012	0.01	1
TTC36	0.567957	-0.234748	0.006	0.005	1
ENSG00000233478	0.568047	-0.146855	0.006	0.005	1
ENSG00000259649	0.56815	-0.384	0.012	0.01	1
ENSG00000272328	0.568409	-0.457922	0.006	0.005	1
ENSG00000257178	0.56859	-0.180501	0.006	0.005	1
LINC02904	0.568776	-0.387424	0.013	0.011	1
ENSG00000250240	0.568862	-0.251891	0.006	0.005	1
TP53TG5	0.568864	-0.85699	0.031	0.033	1
A3GALT2	0.568953	-0.282778	0.006	0.005	1
FBXL7	0.569139	-0.325084	0.21	0.192	1
HEPH	0.569406	-0.28995	0.006	0.005	1
ENSG00000287799	0.569496	-0.367595	0.006	0.005	1
ENSG00000268051	0.570082	-0.828699	0.015	0.017	1
FAF1-AS1	0.570133	-0.712981	0.015	0.016	1
ENSG00000253334	0.570675	-1.01829	0.006	0.005	1
ENSG00000246308	0.570675	-0.476211	0.006	0.005	1
NEMP2-DT	0.570784	-0.428298	0.016	0.014	1
SCGB2A1	0.571038	-0.395486	0.006	0.005	1
SFTPD-AS1	0.571271	-1.09821	0.01	0.011	1
ENSG00000285840	0.571352	0.592224	0.004	0.003	1
AHI1-DT	0.571911	-0.382468	0.29	0.268	1
DIS3L-AS1	0.571983	-0.403506	0.013	0.011	1
C1orf220	0.572109	-0.559699	0.013	0.011	1
ACE2	0.572248	0.411804	0.004	0.003	1
ENSG00000285782	0.572253	-0.474881	0.018	0.015	1
MTA1	0.573154	-0.388323	0.109	0.098	1
CD72	0.573162	-0.465023	0.024	0.021	1
ELN	0.573481	-0.304143	0.004	0.003	1
ATG10	0.573709	-0.248589	0.475	0.426	1
ENSG00000289532	0.573956	-0.451871	0.01	0.011	1
ENSG00000239498	0.574041	-0.146269	0.004	0.003	1
ACAP2-IT1	0.574041	-0.132774	0.004	0.003	1
ENSG00000267461	0.574266	-0.214259	0.004	0.003	1
ENSG00000287356	0.574378	-0.118685	0.004	0.003	1
ENSG00000261436	0.575052	-0.261918	0.004	0.003	1
ENSG00000254035	0.575172	-0.467557	0.03	0.027	1
ENSG00000285555	0.575257	-0.645578	0.019	0.017	1
SMAD9	0.575316	-0.219768	0.05	0.046	1
HROB	0.575388	-0.564442	0.004	0.003	1
C20orf203	0.575388	-0.408663	0.004	0.003	1
ENSG00000251199	0.575593	-0.410754	0.033	0.03	1
ENSG00000234464	0.575613	-0.940746	0.004	0.003	1
ENSG00000289136	0.575991	-0.862575	0.01	0.011	1
FBXW12	0.576175	-0.559578	0.004	0.003	1
ARF1	0.576358	-0.176841	0.671	0.564	1
TMEM191B	0.576775	-0.972061	0.011	0.012	1
RASA4	0.576862	-0.439087	0.024	0.021	1
ENSG00000288015	0.577394	-0.803986	0.007	0.008	1
ELMOD1	0.577476	-0.647992	0.01	0.011	1
TMED4	0.578536	-0.224727	0.483	0.416	1
BEAN1	0.578801	-0.205407	0.008	0.007	1
LINC02534	0.578884	-0.788794	0.007	0.008	1
H2BC15	0.578907	-0.377308	0.028	0.025	1
ENSG00000287164	0.578965	-0.317528	0.008	0.007	1
SV2C	0.579196	-0.637778	0.031	0.034	1
LINC02417	0.579292	-0.151778	0.008	0.007	1
KLHL14	0.579731	-0.460838	0.015	0.016	1
ATXN1-AS1	0.579795	-0.356212	0.007	0.008	1
ENSG00000273026	0.580434	-1.00832	0.005	0.006	1
PAXIP1-DT	0.580645	-0.335765	0.061	0.056	1
ENSG00000286618	0.580733	-1.27236	0.005	0.006	1
PLEKHA2	0.580854	-1.01242	0.011	0.012	1
SNCB	0.581092	-0.214901	0.008	0.007	1
ENSG00000258365	0.581204	-0.784026	0.007	0.008	1
ENSG00000258695	0.58123	-1.27655	0.005	0.006	1
IL11	0.58123	-0.766381	0.005	0.006	1
ENSG00000261369	0.581408	-0.503168	0.064	0.058	1
ENSG00000250777	0.581461	-0.594133	0.054	0.056	1
ENSG00000228629	0.581629	-0.675647	0.005	0.006	1
LRRC3	0.581629	-1.14787	0.005	0.006	1
ENSG00000273295	0.581993	-0.348474	0.008	0.007	1
LINC02003	0.582027	-1.18331	0.005	0.006	1
TAF1A-AS1	0.582077	-0.746176	0.005	0.006	1
PCDH12	0.582127	-1.21537	0.005	0.006	1
PPP1R18	0.582395	-0.159614	0.02	0.018	1
LINC00499	0.582526	-0.710565	0.005	0.006	1
ITGA2-AS1	0.582526	-1.11512	0.005	0.006	1
ENSG00000257434	0.582567	-0.600531	0.008	0.007	1
GOLGA6L4	0.58333	-0.64456	0.021	0.018	1
TEDC2	0.584407	-0.383415	0.01	0.011	1
SETBP1-DT	0.584619	-0.392224	0.008	0.007	1
ENSG00000288560	0.585533	-0.342505	0.05	0.046	1
ENSA	0.585562	-0.186867	0.618	0.522	1
ENSG00000265179	0.586007	-0.154725	0.011	0.009	1
RARA-AS1	0.586633	-0.430223	0.009	0.008	1
ENSG00000290119	0.587121	-0.422666	0.011	0.009	1
LRFN2	0.587513	-0.224177	0.06	0.055	1
ATP9B	0.588495	-0.165458	0.681	0.586	1
PLBD1-AS1	0.588814	-0.538193	0.009	0.008	1
ENSG00000256417	0.589279	-0.281009	0.037	0.034	1
LIPC	0.58946	0.538894	0.006	0.005	1
ENSG00000290357	0.590151	-0.937171	0.029	0.031	1
ZBTB32	0.591128	-0.487616	0.012	0.011	1
SSH3	0.591735	-0.371045	0.017	0.015	1
ENSG00000251613	0.591881	0.229401	0.006	0.005	1
CTU2	0.592164	-0.495544	0.025	0.022	1
ENSG00000230623	0.592305	-0.547261	0.02	0.018	1
ENSG00000228549	0.592543	-1.49821	0.001	0.001	1
GRHL3-AS1	0.592543	-1.5386	0.001	0.001	1
CZIB-DT	0.592543	-1.26764	0.001	0.001	1
MCOLN2	0.592543	-1.10311	0.001	0.001	1
DDX59-AS1	0.592543	-1.51636	0.001	0.001	1
ENSG00000282221	0.592543	-1.41728	0.001	0.001	1
TRABD2A	0.592543	-1.3837	0.001	0.001	1
ENSG00000286588	0.592543	-1.93181	0.001	0.001	1
HTRA3	0.592543	-1.32151	0.001	0.001	1
LINC01863	0.592543	-1.48656	0.001	0.001	1
TCTE1	0.592543	-1.79191	0.001	0.001	1
ENSG00000235994	0.592543	-1.26237	0.001	0.001	1
H2AZ2-DT	0.592543	-1.58127	0.001	0.001	1
DDX3ILA1	0.592543	-1.55992	0.001	0.001	1
ENSG00000223969	0.592543	-1.24867	0.001	0.001	1
FAM66E	0.592543	-1.97647	0.001	0.001	1
ENSG00000254177	0.592543	-1.33262	0.001	0.001	1
CA2	0.592543	-1.75999	0.001	0.001	1
ENSG00000285817	0.592543	-1.66006	0.001	0.001	1
ENSG00000232807	0.592543	-1.73904	0.001	0.001	1
CD27	0.592543	-2.5149	0.001	0.001	1
ENSG00000258649	0.592543	-1.52224	0.001	0.001	1
ENSG00000287990	0.592543	-1.24299	0.001	0.001	1
LINC02290	0.592543	-1.55251	0.001	0.001	1
LINC00605	0.592543	-1.57087	0.001	0.001	1
ENSG00000270016	0.592543	-1.70332	0.001	0.001	1
LETR1	0.592543	-1.01297	0.001	0.001	1
ENSG00000275191	0.592543	-1.69472	0.001	0.001	1
ENSG00000263574	0.592543	-1.54688	0.001	0.001	1
ENSG00000287646	0.592543	-1.80448	0.001	0.001	1
SEL1L2	0.592543	-1.26143	0.001	0.001	1
ENSG00000274364	0.592543	-1.2841	0.001	0.001	1
ENSG00000289841	0.592543	-1.2176	0.001	0.001	1
ENSG00000289244	0.592543	-1.0517	0.001	0.001	1
SLC31A2	0.592696	-0.730643	0.015	0.017	1
ADARB2-AS1	0.592754	-0.561604	0.019	0.016	1
ENSG00000288531	0.592755	-1.12083	0.001	0.001	1
IBA57-DT	0.592755	-1.58681	0.001	0.001	1
ENSG00000285569	0.592755	-0.967313	0.001	0.001	1
HCLS1	0.592755	-1.83858	0.001	0.001	1
TNK2-AS1	0.592755	-1.46613	0.001	0.001	1
ENSG00000250333	0.592755	-1.32351	0.001	0.001	1
ENSG00000287642	0.592755	-1.08454	0.001	0.001	1
ENPP6	0.592755	-0.81633	0.001	0.001	1
NKD2	0.592755	-1.14151	0.001	0.001	1
ENSG00000248484	0.592755	-1.06821	0.001	0.001	1
ENSG00000290559	0.592755	-1.56027	0.001	0.001	1
LINC00678	0.592755	-1.35571	0.001	0.001	1
JAML	0.592755	-1.0393	0.001	0.001	1
SLC2A14	0.592755	-1.19732	0.001	0.001	1
ENSG00000256083	0.592755	-2.1919	0.001	0.001	1
ENSG00000260509	0.592755	-1.15729	0.001	0.001	1
ENSG00000259277	0.592755	-1.96929	0.001	0.001	1
ENSG00000263331	0.592755	-1.08233	0.001	0.001	1
CES3	0.592755	-1.36179	0.001	0.001	1
ENSG00000265702	0.592755	-1.92688	0.001	0.001	1
ENSG00000265844	0.592755	-1.88862	0.001	0.001	1
ENSG00000261342	0.592755	-1.17775	0.001	0.001	1
ENSG00000241954	0.592755	-1.70766	0.001	0.001	1
ENSG00000273243	0.592755	-1.53175	0.001	0.001	1
CNIH3-AS1	0.592968	-1.22879	0.001	0.001	1
ENSG00000234597	0.592968	-1.24323	0.001	0.001	1
ENSG00000287623	0.592968	-1.21529	0.001	0.001	1
ENSG00000250893	0.592968	-1.04111	0.001	0.001	1
IL21-AS1	0.592968	-1.31069	0.001	0.001	1
LINC02436	0.592968	-0.944186	0.001	0.001	1
PACRG-AS1	0.592968	-1.24377	0.001	0.001	1
ENSG00000273069	0.592968	-0.936501	0.001	0.001	1
DKFZP434A062	0.592968	-1.71029	0.001	0.001	1
NUTM2B	0.592968	-0.8928	0.001	0.001	1
AK4P3	0.592968	-1.02645	0.001	0.001	1
ENSG00000291255	0.592968	-1.2531	0.001	0.001	1
ENSG00000284930	0.592968	-1.43092	0.001	0.001	1
AHNAK2	0.592968	-0.955321	0.001	0.001	1
C15orf32	0.592968	-0.956885	0.001	0.001	1
ENSG00000263105	0.592968	-0.931738	0.001	0.001	1
ENSG00000270184	0.592968	-0.96202	0.001	0.001	1
LINC02096	0.592968	-1.15814	0.001	0.001	1
ENSG00000289913	0.592968	-0.925081	0.001	0.001	1
NLRP2	0.592968	-0.959876	0.001	0.001	1
ENSG00000286632	0.592968	-1.59827	0.001	0.001	1
ENSG00000286229	0.592968	-0.935033	0.001	0.001	1
DRP2	0.592968	-1.06009	0.001	0.001	1
ENSG00000272235	0.593181	-0.810418	0.001	0.001	1
ENSG00000250781	0.593181	-0.575469	0.001	0.001	1
HLA-G	0.593181	-0.929632	0.001	0.001	1
ENSG00000286409	0.593181	-0.821407	0.001	0.001	1
ENSG00000260209	0.593181	-0.704254	0.001	0.001	1
ENSG00000288795	0.593181	-0.955065	0.001	0.001	1
ENSG00000286849	0.593181	-0.663664	0.001	0.001	1
YBX2	0.593181	-0.778394	0.001	0.001	1
ENSG00000286799	0.593181	-0.743443	0.001	0.001	1
MILR1	0.593181	-0.700368	0.001	0.001	1
ENSG00000262873	0.593181	-0.825461	0.001	0.001	1
MYL12-AS1	0.593181	-0.84765	0.001	0.001	1
TTC9B	0.593181	-0.877001	0.001	0.001	1
C5AR2	0.593181	-0.682216	0.001	0.001	1
ENSG00000228959	0.593181	-1.22005	0.001	0.001	1
FAM209B	0.593181	-1.02433	0.001	0.001	1
FAM3B	0.593181	-0.814114	0.001	0.001	1
ENSG00000231740	0.593394	-0.360067	0.001	0.001	1
AP1AR-DT	0.593394	-0.107506	0.001	0.001	1
LINC01331	0.593394	-0.349058	0.001	0.001	1
TWIST1	0.593394	-0.271239	0.001	0.001	1
ENSG00000285835	0.593394	-0.895559	0.001	0.001	1
ENSG00000257042	0.593394	-0.239955	0.001	0.001	1
UNC13D	0.593394	-0.492395	0.001	0.001	1
ENSG00000289254	0.593394	-1.10244	0.001	0.001	1
ENSG00000272463	0.593607	-0.384213	0.001	0.001	1
XKR5	0.593607	0.127477	0.001	0.001	1
ENSG00000285712	0.593607	-0.654244	0.001	0.001	1
ENSG00000232252	0.593607	-0.223537	0.001	0.001	1
ENSG00000275454	0.593607	-0.36958	0.001	0.001	1
CDC42EP5	0.593607	-0.656822	0.001	0.001	1
ENSG00000291246	0.59382	-0.216129	0.001	0.001	1
ENSG00000254044	0.59382	-0.389443	0.001	0.001	1
TCP11	0.59382	-0.686525	0.001	0.001	1
CC2D2A	0.594016	-0.264525	0.211	0.19	1
SAG	0.594033	-0.114776	0.001	0.001	1
HAUS8	0.59415	-0.333012	0.019	0.016	1
OAS3	0.594718	-0.420612	0.015	0.014	1
ENSG00000260911	0.594791	-0.18288	0.006	0.005	1
ENSG00000250149	0.594801	-0.840324	0.008	0.009	1
ENSG00000266893	0.59518	-0.115487	0.006	0.005	1
NPIPB5	0.595228	-0.403785	0.054	0.05	1
RASSF10-DT	0.595277	-0.282519	0.006	0.005	1
LINC01147	0.595348	-0.599873	0.017	0.015	1
ANXA2R	0.595387	-0.309445	0.012	0.011	1
MYG1-AS1	0.596346	-0.368395	0.006	0.005	1
H3C4	0.596437	-0.413761	0.012	0.011	1
ENSG00000261193	0.596444	-0.683088	0.006	0.005	1
RGPD3	0.596638	-0.491358	0.006	0.005	1
ENSG00000241409	0.597033	-0.613578	0.012	0.014	1
MIXL1	0.597034	-0.966257	0.015	0.017	1
DHDDS-AS1	0.597342	-0.340544	0.025	0.023	1
SPDYE16	0.597417	-0.368575	0.006	0.005	1
PDGFB	0.597611	-0.423914	0.006	0.005	1
LINC01301	0.597768	-0.227298	0.039	0.036	1
ENSG00000291094	0.598064	-0.528863	0.013	0.015	1
TRIM62	0.599023	-0.54317	0.027	0.024	1
FAM153CP	0.599226	-0.294552	0.032	0.029	1
ENSG00000259603	0.599712	-1.12926	0.003	0.004	1
CNKSR3	0.599786	-0.147043	0.63	0.544	1
ENSG00000267298	0.599826	0.447149	0.004	0.003	1
PAQR4	0.600074	0.803895	0.004	0.003	1
ENSG00000289004	0.600254	-0.653189	0.008	0.01	1
DGKK	0.601074	-1.87667	0.005	0.007	1
ARHGAP31-AS1	0.601238	-0.96617	0.003	0.004	1
ENSG00000287569	0.601238	-0.885273	0.003	0.004	1
ENSG00000272092	0.601355	-0.748991	0.003	0.004	1
ZNF541	0.601355	-0.655683	0.003	0.004	1
LINC01107	0.601473	-0.788558	0.003	0.004	1
PYROXD2	0.601667	0.401388	0.007	0.006	1
ENSG00000262712	0.602054	-0.234668	0.004	0.003	1
SORD2P	0.60206	-1.14859	0.003	0.004	1
IRAG1-AS1	0.602186	-0.295936	0.007	0.006	1
DEPDC1	0.602301	-0.20513	0.004	0.003	1
ENSG00000223642	0.602525	-0.840745	0.034	0.036	1
ENSG00000289843	0.60253	-0.68344	0.003	0.004	1
SNX9-AS1	0.6026	-0.648732	0.029	0.026	1
DOCK8	0.60273	-0.231862	0.516	0.442	1
STAT4-AS1	0.602921	-0.486469	0.004	0.003	1
GABRP	0.602921	-0.387339	0.004	0.003	1
DAAM2-AS1	0.602921	-0.16215	0.004	0.003	1
RBM38	0.60298	-0.950244	0.009	0.011	1
MAP3K6	0.603045	-0.27867	0.004	0.003	1
NRIP3-DT	0.603045	-0.315506	0.004	0.003	1
ARHGEF7-AS2	0.603045	-0.116159	0.004	0.003	1
LYPD5	0.603045	-0.39837	0.004	0.003	1
ENSG00000234173	0.603399	-0.775072	0.005	0.007	1
ARHGAP29-AS1	0.603417	-0.264803	0.004	0.003	1
THBS4-AS1	0.603417	-0.649683	0.004	0.003	1
ENSG00000265801	0.603417	-0.107418	0.004	0.003	1
ENSG00000265542	0.603417	-0.608869	0.004	0.003	1
ENSG00000260520	0.603471	-0.477613	0.003	0.004	1
CCNI2	0.603541	-0.662821	0.004	0.003	1
FAM238C	0.603664	-0.770543	0.004	0.003	1
SLC7A7	0.603664	-0.273277	0.004	0.003	1
RAD51AP1	0.603788	-0.311442	0.004	0.003	1
LINC01234	0.603788	-0.535705	0.004	0.003	1
MIS18A-AS1	0.603788	-0.210626	0.004	0.003	1
SMIM10L2B-AS1	0.603788	-0.792365	0.004	0.003	1
ENSG00000259175	0.603875	-0.300377	0.016	0.014	1
HOXB2	0.603883	-0.484094	0.03	0.027	1
ENSG00000260616	0.603913	-0.893265	0.004	0.003	1
PARD3	0.60411	-0.107229	0.807	0.733	1
RIPOR2	0.604161	-0.37671	0.004	0.003	1
SND1-DT	0.604161	-0.311089	0.004	0.003	1
ENSG00000272010	0.604161	-0.170458	0.004	0.003	1
GAGE10	0.604161	-0.652632	0.004	0.003	1
ENSG00000283907	0.604295	-0.479457	0.003	0.004	1
ENSG00000272969	0.604409	-0.212193	0.004	0.003	1
ITPRID2-DT	0.604409	-0.607711	0.004	0.003	1
ACSL3-AS1	0.604533	-0.864427	0.004	0.003	1
SPON1	0.604644	-0.407833	0.035	0.032	1
AANAT	0.604657	-0.551918	0.004	0.003	1
DSCAS	0.604657	-0.532745	0.004	0.003	1
ARR3	0.604781	-0.391312	0.004	0.003	1
PHLDA1-DT	0.604871	-0.246399	0.007	0.006	1
ENSG00000290740	0.604871	-0.122255	0.007	0.006	1
ENSG00000288890	0.604905	-1.00598	0.004	0.003	1
LINC02842	0.605394	-0.462164	0.013	0.015	1
ENSG00000246465	0.605739	-0.323827	0.007	0.006	1
IGSF23	0.605822	-0.730856	0.005	0.007	1
IGFL4	0.605999	-0.514876	0.007	0.006	1
BCL2L11	0.606295	-0.392298	0.087	0.08	1
E2F7	0.606941	-0.503307	0.005	0.007	1
ECE2	0.607259	-0.185773	0.009	0.007	1
NUP62CL	0.607864	-0.220105	0.018	0.016	1
ENSG00000284726	0.608171	-0.97362	0.007	0.006	1
CADM1-AS1	0.609131	-0.207276	0.013	0.012	1
MDH1B	0.609224	-0.40965	0.021	0.019	1
CCDC102B	0.609306	-0.23297	0.077	0.072	1
ASB14	0.609572	-0.345024	0.016	0.014	1
VCAN-AS1	0.609904	-0.658907	0.015	0.017	1
POGLUT3	0.610002	-0.273205	0.025	0.022	1
IL6R-AS1	0.610021	-0.190665	0.009	0.007	1
ENSG00000254878	0.610146	-0.560709	0.046	0.042	1
ENSG00000248125	0.610732	-0.31994	0.009	0.007	1
FMNL1-AS1	0.610732	-0.600548	0.009	0.007	1
LINC01772	0.611048	-0.308164	0.009	0.007	1
BCL2	0.611201	-0.706369	0.025	0.027	1
SPCS1	0.61132	-0.126113	0.583	0.501	1
EPHA7	0.611478	-0.562781	0.025	0.022	1
THY1	0.612103	-0.241588	0.015	0.013	1
CD101-AS1	0.612478	-1.5412	0.002	0.003	1
ENSG00000288771	0.612478	-1.5828	0.002	0.003	1
SLC1A2	0.612478	-1.5902	0.002	0.003	1
GP1BA	0.612772	-1.23534	0.002	0.003	1
CYP8B1	0.613065	-1.29443	0.002	0.003	1
ENSG00000273958	0.613065	-1.34573	0.002	0.003	1
MRPL20-DT	0.613212	-1.14622	0.002	0.003	1
ENSG00000271964	0.613212	-1.06996	0.002	0.003	1
ZNF300P1	0.613359	-0.80903	0.002	0.003	1
LINC02466	0.613506	-0.83024	0.002	0.003	1
ENSG00000287598	0.613506	-1.29415	0.002	0.003	1
ENSG00000253331	0.613653	-0.612372	0.002	0.003	1
CREB3L1	0.613653	-1.14061	0.002	0.003	1
ENSG00000289903	0.613653	-0.892292	0.002	0.003	1
ENSG00000258558	0.6138	-1.21388	0.002	0.003	1
NAPSB	0.6138	-0.937264	0.002	0.003	1
LINC01695	0.6138	-1.2857	0.002	0.003	1
ENSG00000259926	0.613947	-0.542858	0.002	0.003	1
ENSG00000247011	0.613947	-0.993054	0.002	0.003	1
ENSG00000288926	0.613956	-0.959152	0.011	0.013	1
LIN28A	0.614241	-1.37679	0.002	0.003	1
ENSG00000282097	0.614292	-0.360503	0.009	0.007	1
PDGFRB	0.614388	-0.833278	0.002	0.003	1
RPL26L1-AS1	0.614388	-0.576485	0.002	0.003	1
PCBP3-AS1	0.614388	-1.12215	0.002	0.003	1
GGT1	0.614388	-0.986695	0.002	0.003	1
DSCR9	0.614535	-0.559557	0.002	0.003	1
ENSG00000286577	0.614682	-0.554714	0.002	0.003	1
BTN3A2	0.614682	-0.437983	0.002	0.003	1
LINC02603	0.614757	-0.802342	0.01	0.012	1
XRCC2	0.615123	-0.476603	0.002	0.003	1
VIPR1-AS1	0.615149	-0.632917	0.013	0.012	1
LERFS	0.61527	-0.451495	0.002	0.003	1
ENSG00000264982	0.615417	-0.416452	0.002	0.003	1
GRM7-AS3	0.616196	-0.265222	0.017	0.015	1
C6orf52	0.616565	-0.419523	0.026	0.024	1
ENSG00000285939	0.616759	-1.26086	0.006	0.007	1
ENSG00000286319	0.617373	-0.557842	0.032	0.029	1
CEBPB	0.617854	-0.617655	0.037	0.038	1
PLET1	0.61812	-1.19699	0.015	0.013	1
LINC01291	0.618247	-1.03558	0.006	0.007	1
SHROOM4	0.618253	-0.394557	0.017	0.015	1
SLC16A13	0.618321	-0.538912	0.022	0.02	1
ENSG00000260645	0.618597	-0.585777	0.006	0.007	1
ENSG00000265987	0.619126	-0.683991	0.057	0.058	1
ENSG00000289586	0.619265	-0.501173	0.041	0.037	1
LRRTM1	0.61929	-0.517045	0.03	0.032	1
ENSG00000272054	0.61939	-0.940434	0.012	0.014	1
MN1	0.620347	-0.738988	0.01	0.012	1
UBE2Q2P13	0.620715	-0.451395	0.019	0.017	1
LINC01500	0.620964	-0.904597	0.006	0.007	1
F8A1	0.621169	-0.460946	0.053	0.049	1
HSPA1B	0.621207	-0.388943	0.093	0.085	1
PTPRK-AS1	0.621419	-0.208561	0.046	0.043	1
ENSG00000258666	0.621947	-0.6807	0.031	0.028	1
ENSG00000286810	0.622555	-0.377142	0.005	0.004	1
GCNT7	0.622571	-0.644054	0.023	0.021	1
CEMIP2	0.623095	-0.457088	0.058	0.054	1
FGF1	0.623288	-0.395717	0.005	0.004	1
CDC42-AS1	0.623392	0.133981	0.005	0.004	1
LINC02506	0.623448	0.349446	0.014	0.013	1
ENSG00000290530	0.623598	-0.39685	0.006	0.007	1
ENSG00000285588	0.623602	0.139237	0.005	0.004	1
ENSG00000228554	0.623811	-0.489279	0.005	0.004	1
NEUROG3	0.624307	-0.36987	0.011	0.013	1
EPIC1	0.624335	-0.349574	0.005	0.004	1
ENSG00000263594	0.62444	-0.249963	0.005	0.004	1
ENSG00000233339	0.624545	-0.319905	0.005	0.004	1
IL4R	0.624694	-0.587159	0.11	0.108	1
DNAI4	0.624904	-0.419372	0.102	0.094	1
ENSG00000228852	0.624964	-0.513207	0.005	0.004	1
ENSG00000229312	0.625007	-0.86315	0.013	0.014	1
ENSG00000262413	0.625069	-0.314031	0.005	0.004	1
ENSG00000254898	0.625383	-0.39098	0.005	0.004	1
MYCL	0.625488	-0.443318	0.005	0.004	1
ENSG00000290644	0.625488	-0.396806	0.005	0.004	1
ENSG00000287805	0.625593	-0.385346	0.005	0.004	1
FAM156A	0.625917	-0.3918	0.037	0.034	1
GPC5-AS1	0.625995	-0.333734	0.144	0.142	1
BOLA3	0.626206	-0.504285	0.103	0.101	1
CNTN6	0.626747	-0.91801	0.005	0.004	1
ANKRD29	0.626777	-0.233517	0.03	0.027	1
GBP3	0.627016	-1.3868	0.004	0.005	1
SVEP1	0.627187	-0.140133	0.018	0.016	1
ENSG00000225721	0.628302	-1.02815	0.004	0.005	1
WTIP	0.628302	-0.804812	0.004	0.005	1
ADIRF-AS1	0.628409	-1.25434	0.004	0.005	1
ENSG00000287329	0.628516	-1.20414	0.004	0.005	1
LINC02193	0.629159	-0.966553	0.004	0.005	1
ALMS1P1	0.629373	-0.647894	0.004	0.005	1
ENSG00000235038	0.629588	-0.8551	0.004	0.005	1
UBE2M	0.629588	-0.203052	0.52	0.451	1
CNGB3	0.630298	-1.03422	0.007	0.008	1
CAPRIN1	0.630738	-0.136225	0.641	0.537	1
FANCE	0.630891	-0.486161	0.012	0.014	1
ENSG00000237844	0.630951	-0.265871	0.007	0.006	1
ENSG00000259711	0.630983	-0.773965	0.004	0.005	1
ENSG00000286152	0.63138	-0.601332	0.027	0.024	1
MAP3K7CL	0.631475	-0.708115	0.025	0.027	1
RFX5-AS1	0.63171	-0.448864	0.016	0.014	1
ENSG00000277022	0.632149	-0.470924	0.007	0.006	1
OXER1	0.632518	-0.424944	0.007	0.006	1
LINC02899	0.632666	0.662173	0.003	0.002	1
ENSG00000272953	0.632666	0.601004	0.003	0.002	1
AP4B1-AS1	0.632701	-0.187382	0.004	0.005	1
ENSG00000231985	0.632744	-0.264092	0.021	0.019	1
C16orf95	0.632852	-0.216186	0.038	0.035	1
ENSG00000235726	0.632922	-0.667312	0.014	0.015	1
ZNF691	0.633021	-0.643533	0.02	0.018	1
ENSG00000258168	0.633082	0.264015	0.003	0.002	1
ENSG00000286837	0.63322	0.16989	0.003	0.002	1
MTNR1B	0.633359	0.500903	0.003	0.002	1
ENSG00000226276	0.633498	0.411809	0.003	0.002	1
ENSG00000253859	0.633498	0.156219	0.003	0.002	1
MFSD6L	0.633498	0.130422	0.003	0.002	1
ENSG00000291048	0.633625	-0.404699	0.007	0.006	1
ENSG00000276529	0.633717	-0.281832	0.007	0.006	1
NUDT15	0.633751	-0.389473	0.045	0.041	1
SMAD1-AS1	0.633784	-0.231899	0.008	0.007	1
RRS1-DT	0.63381	-0.353999	0.007	0.006	1
ENSG00000261207	0.633914	-0.283	0.003	0.002	1
ENSG00000287387	0.633994	-0.484119	0.007	0.006	1
EDRF1-AS1	0.634171	-0.748312	0.021	0.023	1
ERICH6B	0.634179	-0.117835	0.007	0.006	1
ENSG00000287139	0.634191	-0.508184	0.003	0.002	1
ENSG00000262514	0.63433	0.126784	0.003	0.002	1
ENSG00000247324	0.63433	-0.232457	0.003	0.002	1
FOXC1	0.634456	-0.627374	0.007	0.006	1
OR2L8	0.634607	-0.452692	0.003	0.002	1
C17orf50	0.634746	-0.239928	0.003	0.002	1
ENSG00000284633	0.634746	-0.290074	0.003	0.002	1
RIN3	0.634826	-0.655981	0.046	0.043	1
PRR16	0.634843	-0.573269	0.02	0.018	1
ENSG00000272848	0.634885	-0.149824	0.003	0.002	1
ENSG00000267114	0.634885	-0.403403	0.003	0.002	1
ENSG00000272084	0.635024	-0.669386	0.003	0.002	1
ENSG00000248335	0.635024	-0.531875	0.003	0.002	1
ENSG00000267922	0.635024	-0.376082	0.003	0.002	1
CD37	0.635024	-0.255599	0.003	0.002	1
ENSG00000268049	0.635024	-0.657515	0.003	0.002	1
LINC02465	0.635163	-1.17287	0.003	0.002	1
ENSG00000247372	0.635163	-0.334406	0.003	0.002	1
LINC02680	0.63528	-0.212811	0.008	0.007	1
ENSG00000291166	0.63544	-0.35757	0.003	0.002	1
ENSG00000257225	0.63544	-0.194313	0.003	0.002	1
MYCBPAP	0.63544	-0.571235	0.003	0.002	1
SHLD3	0.635485	-0.30158	0.026	0.023	1
ENSG00000282997	0.635579	-0.468053	0.003	0.002	1
ENSG00000234810	0.635718	-0.515614	0.003	0.002	1
IDI2	0.635718	-0.786459	0.003	0.002	1
ENSG00000286881	0.635718	-0.355004	0.003	0.002	1
ENSG00000277214	0.635718	-1.07627	0.003	0.002	1
ENSG00000272650	0.635857	-0.681732	0.003	0.002	1
ENSG00000236676	0.635971	-0.530797	0.01	0.008	1
C1orf21-DT	0.635996	-0.538883	0.003	0.002	1
ENSG00000253284	0.636152	-0.1915	0.02	0.018	1
ENSG00000291062	0.636251	-0.498516	0.067	0.062	1
ENSG00000289226	0.636628	-0.471625	0.019	0.017	1
CDKN2B	0.636687	-0.308753	0.02	0.018	1
ADAMTS9	0.636864	-0.592502	0.028	0.029	1
MYT1L-AS1	0.636945	-0.247842	0.008	0.007	1
FMNL1-DT	0.636945	-0.240954	0.008	0.007	1
PTPRH	0.637345	-0.147995	0.01	0.008	1
LEAP2	0.63745	-0.42916	0.013	0.011	1
ABCA9	0.637694	-0.245955	0.008	0.007	1
ENSG00000272501	0.638028	-0.221469	0.008	0.007	1
ENSG00000289306	0.638318	-0.427951	0.02	0.018	1
NR0B1	0.638323	-0.393852	0.084	0.077	1
SLC12A1	0.638486	-0.810235	0.008	0.009	1
ZNF519	0.638587	-0.476617	0.046	0.043	1
MAFB	0.63916	-0.159155	0.776	0.703	1
LINC02777	0.639482	-0.573443	0.013	0.011	1
PSRC1	0.639862	-0.573021	0.008	0.007	1
MADCAM1-AS1	0.639862	-0.394675	0.008	0.007	1
ANO3	0.640089	-0.395172	0.167	0.163	1
ENSG00000239381	0.640458	-0.67266	0.008	0.009	1
PWP2	0.641183	-0.40305	0.035	0.032	1
YWHAH-AS1	0.641198	-0.519152	0.008	0.007	1
LINC00458	0.641211	-0.210436	0.017	0.015	1
ENSG00000288096	0.6414	-0.462064	0.01	0.008	1
LMF1-AS1	0.641485	-0.684134	0.008	0.009	1
ENSG00000285612	0.641783	-0.729289	0.01	0.008	1
PPP1R10	0.641883	-0.170311	0.552	0.463	1
ENSG00000291113	0.642851	-0.495853	0.026	0.023	1
GPR143	0.644344	-0.416549	0.034	0.031	1
FAM153A	0.645528	-0.315089	0.017	0.015	1
AIF1L	0.646161	-0.920778	0.005	0.006	1
PDIA6	0.646511	-0.219219	0.596	0.514	1
ENSG00000277010	0.647052	-1.32223	0.005	0.006	1
MAFTRR	0.647601	-0.930445	0.01	0.011	1
HYAL2	0.647766	-0.427859	0.163	0.155	1
LURAP1L-AS1	0.64887	-0.613967	0.041	0.038	1
SLCO2A1	0.649714	-0.714894	0.033	0.035	1
ENSG00000254607	0.649928	-0.76687	0.005	0.006	1
ABCC8	0.649936	-0.12327	0.745	0.657	1
ENSG00000231772	0.649986	-0.211386	0.012	0.011	1
ENSG00000245025	0.650027	-0.738728	0.005	0.006	1
LINC00871	0.650072	-0.442012	0.019	0.02	1
ENSG00000286865	0.650226	-0.595807	0.005	0.006	1
TLNRD1	0.650271	-0.428329	0.05	0.046	1
ENSG00000272277	0.650424	-0.51659	0.005	0.006	1
XYLT2	0.650444	-0.460979	0.017	0.015	1
LINC02145	0.650921	-0.56735	0.005	0.006	1
SPRY4-AS1	0.651576	-0.429955	0.046	0.043	1
ENSG00000289534	0.651616	-0.459695	0.005	0.006	1
CEP152	0.652153	-0.61926	0.015	0.014	1
LINC00574	0.653289	-0.539289	0.017	0.015	1
PELO	0.653318	-0.30576	0.045	0.042	1
CXCL17	0.653354	-0.455714	0.015	0.014	1
ROBO2	0.653621	-0.187228	0.433	0.396	1
ENSG00000237076	0.653622	-0.392233	0.03	0.028	1
ENSG00000285824	0.653632	-1.39765	0.003	0.004	1
UNC5CL	0.653998	0.240284	0.005	0.004	1
SH3D21	0.654041	-0.508075	0.025	0.023	1
MIR9-1HG	0.654274	-1.02161	0.003	0.004	1
VWA8-AS1	0.654274	-0.847184	0.003	0.004	1
ENSG00000204620	0.654274	-0.959606	0.003	0.004	1
MIR3659HG	0.654402	-0.624201	0.003	0.004	1
RGS5-AS1	0.654915	-1.25571	0.003	0.004	1
ENSG00000289308	0.654915	-1.13119	0.003	0.004	1
CDC20	0.655044	-0.695769	0.003	0.004	1
ENSG00000267251	0.655134	-0.304789	0.005	0.004	1
NPTX1	0.655172	-1.19711	0.003	0.004	1
OPRL1	0.655172	-0.695874	0.003	0.004	1
ENSG00000286637	0.655215	-0.249804	0.012	0.011	1
ENSG00000273007	0.655301	-0.776106	0.003	0.004	1
ENSG00000277342	0.655301	-0.870971	0.003	0.004	1
ENSG00000233451	0.655418	-0.189489	0.005	0.004	1
SKOR1	0.655429	-0.974495	0.003	0.004	1
ENSG00000267039	0.655532	-0.416624	0.04	0.037	1
ENSG00000261829	0.655589	-0.445066	0.005	0.004	1
ANGPTL7	0.65593	-0.400236	0.005	0.004	1
ENSG00000287912	0.656071	-0.653533	0.003	0.004	1
ENSG00000289151	0.6562	-0.30557	0.003	0.004	1
C8orf48	0.656271	-0.201681	0.005	0.004	1
ENSG00000224361	0.656328	-0.497812	0.003	0.004	1
ENSG00000268873	0.656357	-0.88404	0.029	0.03	1
ENSG00000256250	0.656385	-0.518516	0.005	0.004	1
LINC02073	0.656498	-0.363983	0.005	0.004	1
RHOXF2	0.656498	-0.247818	0.005	0.004	1
NPR1	0.656585	-0.495117	0.003	0.004	1
LINC02851	0.656585	-0.907924	0.003	0.004	1
ENSG00000233340	0.656744	-0.647063	0.015	0.014	1
ENSG00000254812	0.656953	0.18432	0.005	0.004	1
MDFIC	0.6571	-0.61475	0.003	0.004	1
ENSG00000289296	0.657295	-0.39986	0.005	0.004	1
ENSG00000273262	0.657295	-0.243995	0.005	0.004	1
ADAM20P1	0.657295	-0.317036	0.005	0.004	1
PROM1	0.657352	-0.829321	0.005	0.004	1
ALKBH6	0.657484	-0.705397	0.028	0.029	1
STKLD1	0.657491	-0.43551	0.014	0.012	1
ENSG00000270265	0.65775	-0.561969	0.005	0.004	1
ENSG00000271833	0.65775	-0.399803	0.005	0.004	1
ENSG00000230289	0.65775	-0.539286	0.005	0.004	1
TCP11X2	0.65775	-0.735821	0.005	0.004	1
ABHD1	0.658205	-0.592758	0.005	0.004	1
ATP11A-AS1	0.658319	-0.661301	0.005	0.004	1
PRPH2	0.658661	-0.477409	0.005	0.004	1
ENSG00000290553	0.658661	-0.789978	0.005	0.004	1
ENSG00000214942	0.659319	-0.250483	0.011	0.009	1
CDC37L1-DT	0.659425	-0.386918	0.012	0.011	1
ENSG00000290690	0.659686	-0.928496	0.005	0.004	1
ENSG00000290591	0.660353	-0.376944	0.023	0.021	1
ENSG00000232234	0.660358	-1.21076	0.006	0.007	1
REPS2	0.660633	-0.49719	0.083	0.076	1
SLC14A1	0.66065	-0.39477	0.011	0.009	1
A2M-AS1	0.660808	-0.451417	0.012	0.011	1
ENSG00000263393	0.661398	-0.265036	0.009	0.008	1
ENSG00000266667	0.661511	-0.757549	0.018	0.02	1
ENSG00000287875	0.661726	-0.56918	0.014	0.012	1
ENSG00000272153	0.662523	-1.12827	0.001	0.001	1
ENSG00000269925	0.662523	-1.27136	0.001	0.001	1
ENSG00000287244	0.662523	-0.954171	0.001	0.001	1
ENSG00000225750	0.662523	-1.29093	0.001	0.001	1
TINAGL1	0.662523	-0.878924	0.001	0.001	1
ENSG00000287703	0.662523	-1.37571	0.001	0.001	1
ENSG00000234917	0.662523	-1.66403	0.001	0.001	1
ENSG00000272506	0.662523	-1.79301	0.001	0.001	1
LPAR3	0.662523	-1.14855	0.001	0.001	1
ENSG00000249602	0.662523	-0.899057	0.001	0.001	1
THEM5	0.662523	-0.967603	0.001	0.001	1
ENSG00000234425	0.662523	-1.39953	0.001	0.001	1
ENSG00000230898	0.662523	-1.00839	0.001	0.001	1
RCSD1	0.662523	-1.99565	0.001	0.001	1
ENSG00000261000	0.662523	-1.39957	0.001	0.001	1
LINC02869	0.662523	-0.996121	0.001	0.001	1
ENSG00000231612	0.662523	-1.52854	0.001	0.001	1
ENSG00000290124	0.662523	-1.30491	0.001	0.001	1
OR2T8	0.662523	-1.54815	0.001	0.001	1
ENSG00000286963	0.662523	-1.74819	0.001	0.001	1
EN1	0.662523	-1.94336	0.001	0.001	1
LINC01818	0.662523	-1.83725	0.001	0.001	1
ZSWIM2	0.662523	-1.3232	0.001	0.001	1
MSTN	0.662523	-1.83338	0.001	0.001	1
ENSG00000283849	0.662523	-0.912216	0.001	0.001	1
ENSG00000288039	0.662523	-1.69124	0.001	0.001	1
ENSG00000286602	0.662523	-0.910148	0.001	0.001	1
ENSG00000239311	0.662523	-1.569	0.001	0.001	1
ENSG00000273454	0.662523	-1.2978	0.001	0.001	1
LAMP3	0.662523	-1.04107	0.001	0.001	1
KLHL6	0.662523	-1.41606	0.001	0.001	1
ENSG00000272862	0.662523	-1.239	0.001	0.001	1
UGT2B17	0.662523	-1.03167	0.001	0.001	1
LINC01256	0.662523	-1.37455	0.001	0.001	1
ENSG00000250969	0.662523	-1.0342	0.001	0.001	1
SEMA5A-AS1	0.662523	-1.06124	0.001	0.001	1
LINC01948	0.662523	-1.56506	0.001	0.001	1
LINC01386	0.662523	-1.26075	0.001	0.001	1
ENSG00000272406	0.662523	-1.67739	0.001	0.001	1
MIR583HG	0.662523	-1.63364	0.001	0.001	1
ENSG00000248647	0.662523	-1.63707	0.001	0.001	1
CSF1R	0.662523	-1.28608	0.001	0.001	1
ENSG00000253652	0.662523	-1.15499	0.001	0.001	1
ENSG00000286644	0.662523	-1.31866	0.001	0.001	1
ENSG00000272248	0.662523	-1.97892	0.001	0.001	1
ECI2-DT	0.662523	-1.07311	0.001	0.001	1
ENSG00000235051	0.662523	-1.10449	0.001	0.001	1
ENSG00000286933	0.662523	-1.01775	0.001	0.001	1
DNAH8	0.662523	-1.24628	0.001	0.001	1
CRISP2	0.662523	-0.914582	0.001	0.001	1
ENSG00000288071	0.662523	-1.07519	0.001	0.001	1
TRDN	0.662523	-2.26907	0.001	0.001	1
VNN1	0.662523	-1.08816	0.001	0.001	1
LINC02538	0.662523	-1.7548	0.001	0.001	1
PAPOLB	0.662523	-0.990321	0.001	0.001	1
ENSG00000270933	0.662523	-1.41422	0.001	0.001	1
ENSG00000287651	0.662523	-1.93844	0.001	0.001	1
ENSG00000243574	0.662523	-1.00366	0.001	0.001	1
ENSG00000286348	0.662523	-1.00851	0.001	0.001	1
ENSG00000253190	0.662523	-1.29652	0.001	0.001	1
ENSG00000290914	0.662523	-1.06449	0.001	0.001	1
ENSG00000253619	0.662523	-1.19779	0.001	0.001	1
LINC00861	0.662523	-1.4707	0.001	0.001	1
ENSG00000253988	0.662523	-1.58366	0.001	0.001	1
ENSG00000254258	0.662523	-1.75113	0.001	0.001	1
ENSG00000271659	0.662523	-1.2113	0.001	0.001	1
ENSG00000228714	0.662523	-1.06203	0.001	0.001	1
TTC16	0.662523	-0.904612	0.001	0.001	1
LINC00857	0.662523	-0.834291	0.001	0.001	1
ENSG00000255525	0.662523	-1.19906	0.001	0.001	1
ENSG00000255959	0.662523	-1.15833	0.001	0.001	1
MAJIN	0.662523	-1.39866	0.001	0.001	1
LINC02748	0.662523	-1.31924	0.001	0.001	1
LINC02703	0.662523	-0.83497	0.001	0.001	1
ENSG00000287075	0.662523	-0.976098	0.001	0.001	1
ENSG00000278351	0.662523	-2.23608	0.001	0.001	1
ENSG00000274021	0.662523	-1.85125	0.001	0.001	1
LINC02452	0.662523	-0.937613	0.001	0.001	1
ENSG00000275936	0.662523	-0.783392	0.001	0.001	1
ENSG00000278112	0.662523	-1.46542	0.001	0.001	1
ENSG00000273552	0.662523	-1.96213	0.001	0.001	1
SOHLH2	0.662523	-1.03087	0.001	0.001	1
LINC00404	0.662523	-0.993552	0.001	0.001	1
ENSG00000258843	0.662523	-0.882114	0.001	0.001	1
NID2	0.662523	-1.42347	0.001	0.001	1
ENSG00000272158	0.662523	-1.05477	0.001	0.001	1
ENSG00000276063	0.662523	-1.12945	0.001	0.001	1
LINC01629	0.662523	-1.63686	0.001	0.001	1
EIF5-DT	0.662523	-1.11807	0.001	0.001	1
ENSG00000259447	0.662523	-1.35843	0.001	0.001	1
ENSG00000286877	0.662523	-1.00542	0.001	0.001	1
ENSG00000259385	0.662523	-0.830135	0.001	0.001	1
ENSG00000275638	0.662523	-1.09972	0.001	0.001	1
ENSG00000259713	0.662523	-1.0645	0.001	0.001	1
ENSG00000276754	0.662523	-2.29665	0.001	0.001	1
ENSG00000261270	0.662523	-1.71866	0.001	0.001	1
ENSG00000262456	0.662523	-1.20147	0.001	0.001	1
SLFN12L	0.662523	-1.85972	0.001	0.001	1
ENSG00000251665	0.662523	-1.00024	0.001	0.001	1
SOCS3	0.662523	-2.60465	0.001	0.001	1
ENSG00000286975	0.662523	-0.93322	0.001	0.001	1
ENSG00000278703	0.662523	-1.38758	0.001	0.001	1
LINC00305	0.662523	-1.32077	0.001	0.001	1
ENSG00000267628	0.662523	-1.82984	0.001	0.001	1
ENSG00000287766	0.662523	-1.60881	0.001	0.001	1
ENSG00000268309	0.662523	-1.47816	0.001	0.001	1
LINC00904	0.662523	-0.880866	0.001	0.001	1
CCER2	0.662523	-0.95635	0.001	0.001	1
SIGLEC5	0.662523	-1.9641	0.001	0.001	1
ZNF831	0.662523	-1.122	0.001	0.001	1
CRMA	0.662523	-1.69259	0.001	0.001	1
HAR1A	0.662523	-1.15321	0.001	0.001	1
DNMT3L	0.662523	-1.48661	0.001	0.001	1
GRK3-AS1	0.662523	-1.03879	0.001	0.001	1
GTSE1-DT	0.662523	-2.24983	0.001	0.001	1
TAB3-AS2	0.662523	-2.04086	0.001	0.001	1
LINC03053	0.662523	-1.04889	0.001	0.001	1
CFP	0.662523	-0.825916	0.001	0.001	1
BRS3	0.662523	-1.25532	0.001	0.001	1
ENSG00000284377	0.662523	-2.53573	0.001	0.001	1
TBL1Y	0.662523	-2.10853	0.001	0.001	1
AJUBA-DT	0.662673	-0.7686	0.006	0.007	1
ENSG00000286722	0.662746	-0.959352	0.012	0.011	1
TDRD3	0.66276	-0.2183	0.356	0.311	1
DYNLT4	0.662796	-1.19938	0.001	0.001	1
ENSG00000285374	0.662796	-0.657393	0.001	0.001	1
ENSG00000228560	0.662796	-1.37027	0.001	0.001	1
ENSG00000229191	0.662796	-1.72731	0.001	0.001	1
ENSG00000288992	0.662796	-0.927983	0.001	0.001	1
IL1R1-AS1	0.662796	-0.822945	0.001	0.001	1
PANTR1	0.662796	-0.939921	0.001	0.001	1
ENSG00000287099	0.662796	-0.86289	0.001	0.001	1
LINC01096	0.662796	-0.967543	0.001	0.001	1
ENSG00000249216	0.662796	-1.31697	0.001	0.001	1
ENSG00000248373	0.662796	-1.16249	0.001	0.001	1
ENSG00000272632	0.662796	-0.918511	0.001	0.001	1
LINC01511	0.662796	-1.40544	0.001	0.001	1
ENSG00000253469	0.662796	-0.956089	0.001	0.001	1
SYNJ2-IT1	0.662796	-1.31478	0.001	0.001	1
LINC00681	0.662796	-1.34399	0.001	0.001	1
ENSG00000253656	0.662796	-1.5605	0.001	0.001	1
ENSG00000260677	0.662796	-0.987149	0.001	0.001	1
ADAMTS14	0.662796	-0.767404	0.001	0.001	1
LINC03046	0.662796	-1.52407	0.001	0.001	1
ENSG00000290749	0.662796	-1.21868	0.001	0.001	1
GLYAT	0.662796	-1.88232	0.001	0.001	1
ENSG00000255933	0.662796	-0.924194	0.001	0.001	1
PCDH9-AS4	0.662796	-1.33193	0.001	0.001	1
ENSG00000274898	0.662796	-0.854588	0.001	0.001	1
ENSG00000258811	0.662796	-1.33638	0.001	0.001	1
LCTL	0.662796	-1.28173	0.001	0.001	1
PDIA2	0.662796	-1.17617	0.001	0.001	1
ENSG00000263015	0.662796	-1.99246	0.001	0.001	1
ENSG00000290976	0.662796	-0.826949	0.001	0.001	1
ENSG00000266573	0.662796	-1.12625	0.001	0.001	1
CALR3	0.662796	-0.95496	0.001	0.001	1
HSPB6	0.662796	-1.03942	0.001	0.001	1
ENSG00000269296	0.662796	-0.984782	0.001	0.001	1
MYBPC2	0.662796	-0.899794	0.001	0.001	1
ENSG00000271199	0.662796	-1.42834	0.001	0.001	1
ENSG00000287776	0.662796	-1.38963	0.001	0.001	1
ENSG00000230699	0.662879	-0.336331	0.006	0.005	1
ENSG00000290940	0.662944	-0.385424	0.011	0.009	1
ENSG00000286379	0.66307	-0.668762	0.001	0.001	1
CDCP2	0.66307	-0.42163	0.001	0.001	1
C1orf87	0.66307	-0.552494	0.001	0.001	1
LINC01525	0.66307	-0.493625	0.001	0.001	1
ENSG00000261831	0.66307	-0.31608	0.001	0.001	1
ENSG00000289943	0.66307	-0.970085	0.001	0.001	1
ENSG00000225044	0.66307	-0.759379	0.001	0.001	1
TPRG1-AS1	0.66307	-0.724681	0.001	0.001	1
LINC02026	0.66307	-1.05498	0.001	0.001	1
LINC01983	0.66307	-0.300419	0.001	0.001	1
ENSG00000286364	0.66307	-0.685866	0.001	0.001	1
ENSG00000290804	0.66307	-0.507385	0.001	0.001	1
AGR2	0.66307	0.345195	0.001	0.001	1
LINC00836	0.66307	-0.327823	0.001	0.001	1
ENSG00000272791	0.66307	-0.912779	0.001	0.001	1
MS4A4E	0.66307	-1.12039	0.001	0.001	1
LINC02732	0.66307	-0.696867	0.001	0.001	1
OR8D1	0.66307	-0.669437	0.001	0.001	1
BIN2	0.66307	-0.203804	0.001	0.001	1
GTSF1	0.66307	0.275002	0.001	0.001	1
UBE2L5	0.66307	-0.568249	0.001	0.001	1
ATXN8OS	0.66307	-0.598804	0.001	0.001	1
LINC00517	0.66307	-0.402866	0.001	0.001	1
ENSG00000263280	0.66307	-1.09411	0.001	0.001	1
ENSG00000261028	0.66307	-0.885117	0.001	0.001	1
LINC00311	0.66307	-0.713964	0.001	0.001	1
PABPN1L	0.66307	-0.898117	0.001	0.001	1
ENSG00000265975	0.66307	-1.07921	0.001	0.001	1
GLP2R	0.66307	-0.235199	0.001	0.001	1
ENSG00000275185	0.66307	-0.128454	0.001	0.001	1
B4GALNT2	0.66307	-0.714189	0.001	0.001	1
ENSG00000267109	0.66307	-0.199154	0.001	0.001	1
DSG3	0.66307	-0.564382	0.001	0.001	1
LINC01538	0.66307	-0.590953	0.001	0.001	1
NLRP12	0.66307	-0.475092	0.001	0.001	1
ENSG00000267117	0.66307	-0.571915	0.001	0.001	1
LINC02871	0.66307	-1.27071	0.001	0.001	1
ENSG00000228809	0.66307	-0.574545	0.001	0.001	1
TCEAL6	0.66307	-0.672794	0.001	0.001	1
H2BW2	0.66307	-0.675316	0.001	0.001	1
RHOXF1P1	0.66307	-0.635641	0.001	0.001	1
ENSG00000291034	0.66307	-0.341937	0.001	0.001	1
CCDC148-AS1	0.663078	-0.279566	0.009	0.008	1
TDRD10	0.663343	-0.186136	0.001	0.001	1
ENSG00000253659	0.663343	-0.458406	0.001	0.001	1
ENSG00000253722	0.663343	-0.471355	0.001	0.001	1
CT70	0.663343	0.178202	0.001	0.001	1
ENSG00000287043	0.663343	-0.247258	0.001	0.001	1
ENSG00000255608	0.663343	-0.583789	0.001	0.001	1
LINC01491	0.663343	-0.406663	0.001	0.001	1
ENSG00000264044	0.663343	-0.160062	0.001	0.001	1
ENSG00000278816	0.663343	-0.419429	0.001	0.001	1
CFAP61-AS1	0.663343	-0.365552	0.001	0.001	1
ENSG00000250064	0.663347	-0.520596	0.037	0.039	1
LCMT1-AS2	0.663507	-0.36741	0.006	0.007	1
SKAP1-AS1	0.663559	-0.161623	0.009	0.008	1
GABRG1	0.663617	-0.479237	0.001	0.001	1
SLC13A2	0.663617	-0.429004	0.001	0.001	1
GTF3C2-AS2	0.663617	-0.348981	0.029	0.027	1
CPN1	0.663667	-0.171682	0.006	0.005	1
CYTH4	0.663667	-0.501217	0.006	0.005	1
PKP4	0.66367	-0.166048	0.395	0.354	1
LINC00951	0.663747	-0.919762	0.013	0.014	1
LINC02172	0.66382	-0.191886	0.008	0.007	1
NT5C1B	0.664061	-0.49564	0.006	0.005	1
CACNA1I	0.664061	-0.227839	0.006	0.005	1
NDUFB2-AS1	0.664356	-0.19379	0.006	0.005	1
ENSG00000291186	0.664474	-0.587452	0.022	0.02	1
ENSG00000231769	0.664991	-0.447324	0.006	0.007	1
ENSG00000275441	0.665001	-0.332723	0.009	0.008	1
ENSG00000258317	0.665145	-0.503071	0.006	0.005	1
WASHC5-AS1	0.665243	-0.943848	0.006	0.005	1
TFAP2E	0.665315	-0.485635	0.008	0.007	1
ENSG00000289198	0.665322	-0.293955	0.009	0.008	1
ZNF32-AS3	0.665322	-0.383313	0.009	0.008	1
ENSG00000289396	0.66542	-0.470537	0.041	0.037	1
ZIC4	0.665482	-0.342245	0.009	0.008	1
STEAP2-AS1	0.665553	-0.347253	0.041	0.038	1
CFAP44-AS1	0.665687	-0.652173	0.011	0.009	1
ENSG00000228086	0.665803	-0.724857	0.009	0.008	1
ENSG00000283696	0.665826	-0.453834	0.006	0.007	1
ENSG00000255326	0.665932	-0.7208	0.015	0.017	1
TEAD1	0.666018	-0.109318	0.798	0.712	1
SLC5A11	0.666019	-0.479282	0.008	0.007	1
EXTL3-AS1	0.66628	-0.512293	0.011	0.009	1
CTSL	0.666647	-0.329557	0.212	0.187	1
NR0B2	0.666726	-0.549842	0.011	0.009	1
SPPL3	0.666748	-0.129073	0.744	0.642	1
AOPEP	0.666902	-0.145316	0.686	0.596	1
OLFML1	0.666987	-0.341683	0.008	0.007	1
ENSG00000250075	0.667438	-0.514107	0.042	0.044	1
SMIM2-AS1	0.667568	-0.404192	0.009	0.008	1
LINC02936	0.668044	-0.461774	0.008	0.007	1
ERICH5	0.668132	-0.569252	0.008	0.007	1
CD8A	0.668308	-0.853584	0.008	0.007	1
FAM120A	0.668422	-0.185108	0.498	0.417	1
LINC01703	0.668499	-0.713988	0.006	0.005	1
ENSG00000269934	0.668532	-0.830224	0.009	0.008	1
ENSG00000289045	0.668545	-0.506299	0.025	0.022	1
RNF144B	0.668594	-0.86459	0.019	0.017	1
GBP1P1	0.668629	0.340215	0.002	0.002	1
LINC01569	0.66866	-0.48402	0.008	0.007	1
ENSG00000229278	0.668788	0.315138	0.002	0.002	1
LINC01594	0.668946	0.203712	0.002	0.002	1
ENSG00000283175	0.668946	0.604826	0.002	0.002	1
ENSG00000257027	0.669105	0.245318	0.002	0.002	1
LINC01011	0.669167	-0.353065	0.016	0.014	1
SUCLG2	0.669207	-0.259836	0.349	0.307	1
ENSG00000260558	0.669422	0.328594	0.002	0.002	1
KIF18B	0.669422	0.164754	0.002	0.002	1
B3GALT1-AS1	0.669441	-0.420785	0.04	0.037	1
ENSG00000229751	0.669454	-0.716963	0.008	0.007	1
MELTF-AS1	0.669576	-0.597666	0.009	0.008	1
LINC01877	0.66958	-0.188478	0.002	0.002	1
LINC00298	0.669739	0.302307	0.002	0.002	1
ENSG00000260634	0.669739	0.366404	0.002	0.002	1
C11orf96	0.669739	0.40747	0.002	0.002	1
CDC45	0.669739	0.127611	0.002	0.002	1
ENSG00000274105	0.669898	-0.329566	0.002	0.002	1
SHCBP1	0.669898	0.5599	0.002	0.002	1
TBX19	0.669953	-0.484374	0.027	0.025	1
TAT-AS1	0.670056	0.236363	0.002	0.002	1
KIF23-AS1	0.670215	-0.124228	0.002	0.002	1
ENSG00000286629	0.670373	-0.295678	0.002	0.002	1
ENSG00000234147	0.670532	-0.168699	0.002	0.002	1
IRF2BP2	0.67058	-0.135494	0.678	0.587	1
PDE8B	0.670658	-0.502408	0.108	0.099	1
LINC02767	0.670691	-0.416882	0.002	0.002	1
ACTN2	0.670691	0.95402	0.002	0.002	1
SRGAP3-AS3	0.670691	-0.556606	0.002	0.002	1
ENSG00000253583	0.670691	-0.257828	0.002	0.002	1
ENSG00000250286	0.670691	-0.326593	0.002	0.002	1
OR51M1	0.670849	-0.380637	0.002	0.002	1
ENSG00000261070	0.670849	-0.49045	0.002	0.002	1
FIGNL2-DT	0.670849	-0.250481	0.002	0.002	1
POMC	0.671008	-0.338141	0.002	0.002	1
ENSG00000226756	0.671008	-0.554913	0.002	0.002	1
TFAP2A-AS2	0.671008	0.122315	0.002	0.002	1
H3C2	0.671008	-0.5974	0.002	0.002	1
SCIRT	0.671008	-0.243581	0.002	0.002	1
ENSG00000224079	0.671008	-0.250401	0.002	0.002	1
ENSG00000289089	0.671008	-0.603335	0.002	0.002	1
ENSG00000286823	0.671008	-0.157738	0.002	0.002	1
HMGA2-AS1	0.671167	-0.625828	0.002	0.002	1
RPH3A	0.671167	-0.673621	0.002	0.002	1
DCST2	0.671325	-1.06501	0.002	0.002	1
ENSG00000290490	0.671325	-1.06766	0.002	0.002	1
ENSG00000284196	0.671325	-0.913092	0.002	0.002	1
ENSG00000259052	0.671325	-0.691689	0.002	0.002	1
TEKT5	0.671325	-0.954056	0.002	0.002	1
ENSG00000260126	0.671325	-0.263378	0.002	0.002	1
ENSG00000259881	0.671484	-1.31621	0.002	0.002	1
NHLH2	0.671643	-0.719366	0.002	0.002	1
LINC02804	0.671643	-0.600858	0.002	0.002	1
TCAP	0.671643	-0.802209	0.002	0.002	1
ENSG00000266805	0.671643	-0.678323	0.002	0.002	1
ENSG00000269653	0.671643	-0.579482	0.002	0.002	1
LIPT2	0.671845	-0.458076	0.026	0.024	1
ENSG00000289496	0.672076	-0.700529	0.007	0.008	1
HMX1	0.672334	-0.707796	0.015	0.017	1
ENSG00000265204	0.67275	-0.459371	0.015	0.017	1
HACD4	0.673092	-0.47774	0.016	0.014	1
TRIM33	0.673854	-0.148248	0.64	0.55	1
ENSG00000265334	0.67439	-0.404329	0.029	0.027	1
GSE1	0.674955	-0.208847	0.682	0.582	1
GNAS-AS1	0.674956	-0.594875	0.007	0.008	1
ENSG00000287630	0.675088	-0.600866	0.016	0.014	1
FANCI	0.6756	-0.393544	0.034	0.032	1
BCO2	0.676072	-0.584998	0.048	0.044	1
ALG14-AS1	0.676168	-1.08869	0.002	0.002	1
ENSG00000270956	0.676168	-1.43193	0.002	0.002	1
ENSG00000286553	0.676168	-1.76683	0.002	0.002	1
ENSG00000271151	0.676335	-1.14209	0.002	0.002	1
TSPAN19	0.676335	-1.08652	0.002	0.002	1
ENSG00000278052	0.676335	-1.11093	0.002	0.002	1
ENSG00000233219	0.676501	-1.3532	0.002	0.002	1
ENSG00000285541	0.676501	-0.984192	0.002	0.002	1
ENSG00000265008	0.676501	-0.906775	0.002	0.002	1
ENSG00000228643	0.676667	-1.04756	0.002	0.002	1
LINC02507	0.676667	-1.16585	0.002	0.002	1
NEUROD4	0.676667	-1.13755	0.002	0.002	1
ENSG00000259627	0.676667	-1.38237	0.002	0.002	1
ENSG00000259006	0.676667	-1.18413	0.002	0.002	1
ENSG00000264791	0.676667	-1.4689	0.002	0.002	1
DCDC2C	0.676833	-1.16656	0.002	0.002	1
TUBA3D	0.676833	-1.22181	0.002	0.002	1
PLCD4	0.676833	-1.23194	0.002	0.002	1
LINC00551	0.676833	-1.09158	0.002	0.002	1
RRAD	0.676833	-0.989924	0.002	0.002	1
LINC01152	0.676833	-1.0986	0.002	0.002	1
GLOD5	0.676833	-0.713961	0.002	0.002	1
LINC01805	0.677	-0.783616	0.002	0.002	1
SLIT3-AS2	0.677	-0.764229	0.002	0.002	1
ENSG00000274718	0.677	-0.883174	0.002	0.002	1
COQ7-DT	0.677	-1.00675	0.002	0.002	1
C1QTNF1	0.677	-0.994555	0.002	0.002	1
ITGB1BP2	0.677	-0.309846	0.002	0.002	1
HMCN2	0.677166	-0.780536	0.002	0.002	1
MCAM	0.677166	-0.822385	0.002	0.002	1
PCED1B-AS1	0.677166	-1.03801	0.002	0.002	1
ENSG00000257327	0.677166	-0.777006	0.002	0.002	1
LINC02177	0.677166	-0.870826	0.002	0.002	1
RBM38-AS1	0.677166	-0.870171	0.002	0.002	1
ABLIM3	0.677332	-0.884589	0.002	0.002	1
ENSG00000260035	0.677332	-0.746504	0.002	0.002	1
ENSG00000286488	0.677332	-1.00805	0.002	0.002	1
MAGED4	0.677332	-0.826293	0.002	0.002	1
ENSG00000287705	0.677499	-0.492126	0.002	0.002	1
ENSG00000254043	0.677499	-0.571142	0.002	0.002	1
ENSG00000256196	0.677499	-0.943279	0.002	0.002	1
ENSG00000288009	0.677659	-0.238909	0.013	0.012	1
PTPRB	0.677665	-0.476567	0.002	0.002	1
ENSG00000285996	0.677665	-0.841787	0.002	0.002	1
ENSG00000225233	0.677831	-0.75859	0.002	0.002	1
MIR210HG	0.677996	-0.31529	0.013	0.012	1
SULT1E1	0.677998	-0.149826	0.002	0.002	1
ENSG00000250501	0.677998	-0.689322	0.002	0.002	1
ENSG00000273320	0.678366	-1.13497	0.004	0.005	1
NTM	0.678473	-0.268702	0.445	0.399	1
LINC02779	0.678497	-0.464083	0.002	0.002	1
ENSG00000290916	0.678664	-0.248664	0.002	0.002	1
NLGN3	0.679058	-0.940276	0.004	0.005	1
ENSG00000265073	0.679404	-0.847766	0.004	0.005	1
SLF1	0.67995	-0.432999	0.05	0.047	1
CMTM2	0.679998	-1.03594	0.008	0.009	1
GNAO1-AS1	0.680095	-0.926138	0.004	0.005	1
FGF12	0.680345	-0.13236	0.718	0.649	1
ZNF91	0.680513	-0.105935	0.623	0.523	1
ENSG00000228933	0.680557	-1.15622	0.004	0.005	1
VWA2	0.681365	-0.735507	0.004	0.005	1
CDH22	0.681563	-0.499809	0.06	0.061	1
LINC02428	0.681963	-0.373963	0.04	0.037	1
TBX6	0.682057	-0.131414	0.004	0.005	1
LYPD6	0.682313	-0.980711	0.008	0.009	1
SERPING1	0.682366	-0.734604	0.016	0.014	1
SYCE3	0.682519	-0.320737	0.004	0.005	1
ENSG00000289075	0.682556	-0.316742	0.031	0.029	1
CYP3A7	0.682726	-0.550722	0.008	0.009	1
MAPK15	0.682947	-0.13511	0.012	0.01	1
LINC02987	0.683074	-0.357326	0.108	0.099	1
LINC00987	0.683328	-0.536549	0.004	0.005	1
PTPRO	0.683471	-0.85169	0.008	0.009	1
LINC01505	0.683613	-0.45536	0.107	0.1	1
PCDHGC3	0.683637	-0.527115	0.008	0.009	1
INHA	0.683926	-0.620303	0.013	0.012	1
COL16A1	0.684466	-0.632049	0.013	0.012	1
METTL7A	0.68503	-0.538487	0.012	0.01	1
ENSG00000225806	0.685238	-0.202397	0.017	0.015	1
MRPS27	0.685435	-0.310186	0.272	0.24	1
ENSG00000269148	0.685748	-0.443864	0.012	0.01	1
DNAJC9-AS1.1	0.686097	-0.821447	0.01	0.011	1
NFE2L3	0.686415	-0.644265	0.024	0.026	1
MTOR-AS1	0.686449	-0.865907	0.009	0.01	1
ENSG00000273156	0.686603	-0.444913	0.019	0.017	1
CYP27C1	0.686606	-0.809436	0.009	0.01	1
ENSG00000259044	0.686971	-0.605104	0.012	0.01	1
LINC02942	0.687098	-0.333081	0.032	0.029	1
SLC9A9	0.687146	-0.491766	0.021	0.019	1
ENSG00000289289	0.687258	-0.534813	0.012	0.01	1
TGFBI	0.68733	-0.442151	0.012	0.01	1
KRT7	0.687408	-0.352847	0.022	0.021	1
ENSG00000273355	0.687728	-0.500956	0.021	0.022	1
LRRIQ1	0.687807	-0.298371	0.11	0.102	1
GLP1R	0.687839	-0.459085	0.01	0.009	1
RBM46	0.688124	-0.842743	0.01	0.011	1
UPK2	0.688302	-0.371242	0.01	0.009	1
SCIN	0.688496	-0.520446	0.009	0.01	1
ENSG00000286415	0.688626	-0.378527	0.012	0.01	1
SNCA	0.688869	-0.413624	0.218	0.194	1
LINC00596	0.689932	0.581621	0.004	0.003	1
ENSG00000286977	0.69009	-0.298283	0.008	0.007	1
CCN3	0.690235	-0.461613	0.01	0.009	1
OSTN	0.69043	0.243983	0.004	0.003	1
CLXN	0.690776	-0.620833	0.01	0.009	1
ENSG00000285948	0.692296	-0.395785	0.004	0.003	1
ENSG00000287963	0.69267	-0.392938	0.004	0.003	1
ENSG00000286092	0.692794	-0.264796	0.004	0.003	1
SLC2A1-DT	0.692826	-0.615833	0.017	0.015	1
ARHGEF38	0.692866	-0.716645	0.01	0.009	1
ENSG00000286802	0.693168	-0.58356	0.004	0.003	1
ENSG00000271761	0.693168	-0.503701	0.004	0.003	1
SLC26A4	0.693168	-1.05377	0.004	0.003	1
SNRPF-DT	0.693168	-0.23084	0.004	0.003	1
GOLGA8H	0.693292	-0.433558	0.004	0.003	1
OSBPL3	0.693422	0.484206	0.005	0.005	1
ENSG00000289285	0.693453	-0.140504	0.008	0.007	1
SCUBE3	0.693532	-0.25696	0.065	0.061	1
FHAD1-AS1	0.693541	-0.676233	0.004	0.003	1
TMEM131	0.693541	-0.102687	0.707	0.619	1
ACKR1	0.693666	-0.18051	0.004	0.003	1
TNFRSF11B	0.694042	-0.189965	0.008	0.007	1
LINC02102	0.694164	-0.285024	0.004	0.003	1
LINC00639	0.69437	-0.117057	0.005	0.005	1
SEC14L4	0.694414	-0.629369	0.004	0.003	1
RANBP1	0.694989	-0.201082	0.406	0.344	1
LINC01002	0.695003	-0.748954	0.005	0.006	1
ATP4A	0.695037	-0.777131	0.004	0.003	1
C20orf202	0.695037	-0.450178	0.004	0.003	1
ENSG00000251143	0.695125	-0.521713	0.01	0.011	1
ENSG00000226797	0.695262	-1.05547	0.012	0.014	1
PYGL	0.695286	-0.583698	0.004	0.003	1
ENSG00000265478	0.695306	-0.427009	0.008	0.007	1
FDXACB1	0.69539	-0.423701	0.008	0.007	1
KAZN	0.695457	-0.229722	0.537	0.482	1
TNNI3K	0.695705	-0.523044	0.134	0.132	1
PTN	0.69628	-0.861762	0.012	0.013	1
CHSY3	0.696407	-0.306714	0.03	0.028	1
ENSG00000232754	0.696434	-0.833127	0.025	0.026	1
ATXN2	0.696583	-0.121437	0.772	0.672	1
ENSG00000269621	0.696585	-0.141769	0.005	0.005	1
ENSG00000256988	0.69669	-0.997913	0.005	0.006	1
ENSG00000240240	0.69669	-0.135674	0.005	0.005	1
CAPN1-AS1	0.696821	-0.729425	0.01	0.009	1
SERPINB8	0.696907	-0.956625	0.008	0.007	1
KCNA2	0.696991	-0.442412	0.008	0.007	1
ENSG00000289884	0.697007	-0.414261	0.005	0.005	1
ENSG00000259617	0.697078	-0.50919	0.022	0.021	1
ENSG00000249675	0.697113	-0.462331	0.005	0.005	1
ENSG00000241048	0.697198	-0.388426	0.007	0.006	1
BAALC-AS2	0.697218	-0.672127	0.005	0.005	1
ENSG00000287293	0.69764	-1.05323	0.005	0.006	1
ENSG00000286167	0.697675	-0.449173	0.023	0.025	1
LARGE1	0.697746	-0.837229	0.005	0.006	1
MGC4859	0.697852	-0.86145	0.005	0.006	1
ENSG00000235772	0.698063	-0.529777	0.005	0.005	1
MAP2K5-DT	0.69838	-0.3105	0.005	0.005	1
ATP2B3	0.698485	-0.390412	0.005	0.005	1
TLE1-DT	0.69854	-0.929475	0.014	0.015	1
LINC02307	0.698743	-0.840695	0.015	0.016	1
PCDHGA12	0.698908	-0.33257	0.005	0.005	1
ENSG00000290907	0.699062	-0.461198	0.007	0.006	1
KCNK6	0.699119	-0.671935	0.005	0.005	1
PHEX	0.699435	-0.559701	0.007	0.006	1
ENSG00000286973	0.699542	-1.06496	0.005	0.005	1
PGAM2	0.699648	-0.950606	0.005	0.005	1
ENSG00000277692	0.699859	-0.430242	0.005	0.005	1
TWSG1-DT	0.699901	-0.566599	0.007	0.006	1
CACNA1G	0.700036	-0.419119	0.013	0.014	1
RANBP9	0.700217	-0.221194	0.431	0.37	1
PDGFRA	0.700325	-0.38973	0.011	0.012	1
CEACAM22P	0.700388	-0.365279	0.005	0.006	1
LINC01554	0.700555	-0.604683	0.007	0.006	1
ZNF296	0.700741	-0.559959	0.007	0.006	1
DLEU7	0.700827	-0.70333	0.012	0.014	1
OR2I1P	0.700916	-0.427538	0.005	0.006	1
CHRM3	0.700962	-0.353344	0.209	0.203	1
SOX2-OT	0.701377	-0.355035	0.073	0.069	1
ZCCHC18	0.701723	-0.41274	0.023	0.022	1
HERC2	0.701938	-0.150242	0.558	0.47	1
DLG2-AS2	0.701992	-0.517013	0.011	0.012	1
FLJ46284	0.703151	-0.505538	0.022	0.02	1
CFAP276	0.704059	-0.263497	0.027	0.025	1
GNB4	0.706108	-0.520723	0.023	0.022	1
COP1-DT	0.706207	-0.708101	0.012	0.011	1
ENSG00000228566	0.706531	-0.148561	0.011	0.01	1
IRF1-AS1	0.706561	-0.354247	0.054	0.05	1
ENSG00000253642	0.706695	-0.145078	0.071	0.067	1
ENSG00000273489	0.707277	-0.240829	0.011	0.01	1
STK31	0.707492	-0.456883	0.018	0.016	1
ENSG00000289376	0.707544	-0.541912	0.077	0.077	1
LAMB4	0.707614	-1.01861	0.006	0.007	1
ENSG00000289130	0.708157	-0.627991	0.038	0.036	1
ASIP	0.708397	-1.01433	0.006	0.007	1
TMEM74	0.70847	-0.229942	0.011	0.01	1
EIF3H	0.708976	-0.137029	0.604	0.517	1
ENSG00000257579	0.708984	-0.888059	0.006	0.007	1
ENSG00000255467	0.709058	-0.456975	0.022	0.02	1
ENSG00000206567	0.709082	-0.477256	0.006	0.007	1
LINC00470	0.709265	-0.51099	0.052	0.053	1
PRC1-AS1	0.709291	0.131157	0.011	0.01	1
GLUD1	0.710051	-0.168759	0.454	0.388	1
ENSG00000272750	0.710061	-0.96891	0.006	0.007	1
HIPK1-AS1	0.710645	0.695303	0.002	0.001	1
ENSG00000278899	0.710648	-0.73034	0.006	0.007	1
ENSG00000264754	0.710832	0.329416	0.002	0.001	1
ENSG00000271774	0.710963	-0.248163	0.161	0.149	1
LINC01880	0.711019	0.860538	0.002	0.001	1
MRPS9-AS2	0.71104	-0.667231	0.006	0.007	1
LINC02008	0.711206	0.61086	0.002	0.001	1
ENSG00000284825	0.711206	0.400187	0.002	0.001	1
LINC01993	0.711206	0.620321	0.002	0.001	1
LINC01226	0.711393	0.371441	0.002	0.001	1
ST3GAL5-AS1	0.711393	0.58763	0.002	0.001	1
PCOLCE2	0.711393	0.166126	0.002	0.001	1
GYPB	0.711393	1.12664	0.002	0.001	1
IFITM2	0.711393	0.69005	0.002	0.001	1
ENSG00000262038	0.711393	0.269449	0.002	0.001	1
CSNK1G2-AS1	0.711393	0.179622	0.002	0.001	1
ENSG00000225889	0.71158	0.53433	0.002	0.001	1
LINC03026	0.71158	0.175086	0.002	0.001	1
ENSG00000277978	0.71158	-0.668776	0.002	0.001	1
SHE	0.711768	0.371047	0.002	0.001	1
ENSG00000255487	0.711768	0.37529	0.002	0.001	1
ENSG00000257925	0.711768	0.234333	0.002	0.001	1
LINC01531	0.711768	0.208432	0.002	0.001	1
ENSG00000273893	0.711768	0.729548	0.002	0.001	1
ENSG00000226530	0.711869	-0.627653	0.026	0.024	1
ENSG00000230696	0.711955	-0.468126	0.002	0.001	1
LRRIQ4	0.711955	0.211615	0.002	0.001	1
ENSG00000287055	0.711955	0.560157	0.002	0.001	1
MDN1-AS1	0.711955	-0.188667	0.002	0.001	1
OR52H1	0.711955	0.516268	0.002	0.001	1
TCL6	0.711955	0.134707	0.002	0.001	1
PARPBP	0.712028	-0.239957	0.015	0.014	1
GREM2	0.712142	-0.206232	0.002	0.001	1
SPACDR	0.712142	-0.389262	0.002	0.001	1
DEFB134	0.712142	-0.146824	0.002	0.001	1
ENSG00000228719	0.712142	-0.326432	0.002	0.001	1
GALNT17	0.712237	-0.419935	0.019	0.017	1
ENSG00000238260	0.71233	-0.213854	0.002	0.001	1
NGEF	0.71233	-0.196691	0.002	0.001	1
ENSG00000249049	0.71233	-0.154476	0.002	0.001	1
DLGAP2-AS1	0.71233	-0.233464	0.002	0.001	1
GNRH1	0.71233	-0.622711	0.002	0.001	1
ENSG00000275345	0.71233	-0.104124	0.002	0.001	1
ENSG00000262171	0.71233	-0.277601	0.002	0.001	1
ENSG00000263823	0.71233	-0.628029	0.002	0.001	1
ZNF556	0.71233	-0.234966	0.002	0.001	1
FAM201A	0.712374	-0.473604	0.016	0.015	1
CPHXL2	0.712479	-0.558283	0.026	0.024	1
ENSG00000225300	0.712517	0.156439	0.002	0.001	1
ENSG00000285780	0.712517	-0.33211	0.002	0.001	1
SLC2A2	0.712517	-0.311853	0.002	0.001	1
PYDC2-AS1	0.712517	-0.329353	0.002	0.001	1
ENSG00000289117	0.712517	-0.172186	0.002	0.001	1
STAU2-AS1	0.712517	-0.147482	0.002	0.001	1
ENSG00000253263	0.712517	0.273411	0.002	0.001	1
TUBB8	0.712517	-0.186835	0.002	0.001	1
ENSG00000287837	0.712517	-0.373642	0.002	0.001	1
ENSG00000289979	0.712517	0.185044	0.002	0.001	1
ENSG00000267199	0.712517	-0.231297	0.002	0.001	1
LINC00664	0.712517	-0.466015	0.002	0.001	1
SPOCD1	0.712704	-0.854979	0.002	0.001	1
ENSG00000272576	0.712704	-0.306692	0.002	0.001	1
ENSG00000250866	0.712704	-0.603035	0.002	0.001	1
HLA-DPA1	0.712704	-0.111187	0.002	0.001	1
ENSG00000254302	0.712704	-0.1194	0.002	0.001	1
ENSG00000276412	0.712704	-0.148664	0.002	0.001	1
ENSG00000289993	0.712704	-0.224669	0.002	0.001	1
ENSG00000287385	0.712704	-0.972133	0.002	0.001	1
SERINC4	0.712704	-0.84602	0.002	0.001	1
ENSG00000259322	0.712704	-0.216559	0.002	0.001	1
ENSG00000264304	0.712704	-0.662207	0.002	0.001	1
RNASEH2A	0.712704	-0.427775	0.002	0.001	1
CYP2B7P	0.712704	-0.241627	0.002	0.001	1
ENSG00000230506	0.712704	-0.278797	0.002	0.001	1
HM13-IT1	0.712704	-0.963785	0.002	0.001	1
SLC6A18	0.712877	-0.25031	0.011	0.01	1
GLIS1	0.712892	-0.567718	0.002	0.001	1
ENSG00000231128	0.712892	-0.687132	0.002	0.001	1
REPIN1-AS1	0.712892	-0.405753	0.002	0.001	1
CABP1	0.712892	-0.457753	0.002	0.001	1
ENSG00000234913	0.712892	-0.946487	0.002	0.001	1
ENSG00000203258	0.713079	-1.13828	0.002	0.001	1
LINC00343	0.713079	-1.57093	0.002	0.001	1
UTS2	0.713079	-0.88423	0.002	0.001	1
ODC1-DT	0.713079	-0.56163	0.002	0.001	1
LINC00881	0.713079	-0.421804	0.002	0.001	1
OR2J2	0.713079	-0.766519	0.002	0.001	1
GUCA1A	0.713079	-0.423778	0.002	0.001	1
FGL2	0.713079	-0.51448	0.002	0.001	1
ENSG00000286461	0.713079	-0.707	0.002	0.001	1
ENSG00000254631	0.713079	-1.0615	0.002	0.001	1
NRGN	0.713079	-0.784057	0.002	0.001	1
ENSG00000273765	0.713079	-0.578184	0.002	0.001	1
ENSG00000258342	0.713079	-1.08394	0.002	0.001	1
ENSG00000285805	0.713079	-0.686782	0.002	0.001	1
ENSG00000275092	0.713079	-0.448169	0.002	0.001	1
ENSG00000257180	0.713079	-0.929799	0.002	0.001	1
ENSG00000261996	0.713079	-0.98793	0.002	0.001	1
ENSG00000267160	0.713079	-1.07941	0.002	0.001	1
ENSG00000287526	0.713079	-0.747678	0.002	0.001	1
ENSG00000197670	0.713079	-0.489436	0.002	0.001	1
MYCN	0.713595	-0.497771	0.016	0.015	1
MTUS2-AS2	0.714078	-0.528142	0.015	0.014	1
RANBP3L	0.714285	-1.60895	0.003	0.003	1
PLAAT4	0.714285	-1.09315	0.003	0.003	1
ENSG00000283839	0.714426	-1.28769	0.003	0.003	1
TMEM81	0.714567	-1.15086	0.003	0.003	1
GHET1	0.714707	-1.42847	0.003	0.003	1
ZRANB2-AS1	0.714871	-0.879751	0.018	0.019	1
ENSG00000257239	0.71513	-1.32018	0.003	0.003	1
HSPB9	0.71513	-0.776994	0.003	0.003	1
CCDC113	0.715159	-0.562149	0.032	0.029	1
ENSG00000228686	0.71527	-1.03425	0.003	0.003	1
TRBV26OR9-2	0.715411	-0.725831	0.003	0.003	1
ENSG00000287999	0.715552	-0.863952	0.003	0.003	1
ENSG00000231794	0.715552	-1.11355	0.003	0.003	1
DSCAM-IT1	0.715552	-0.82739	0.003	0.003	1
GCLC-AS1	0.715693	-0.998217	0.003	0.003	1
ENSG00000258386	0.715834	-0.944532	0.003	0.003	1
SMAD1-AS2	0.716004	-0.276569	0.009	0.008	1
RBM15-AS1	0.716056	-0.587549	0.019	0.017	1
ENSG00000270361	0.716397	-0.814963	0.003	0.003	1
ENSG00000258975	0.716397	-1.19229	0.003	0.003	1
ENSG00000287922	0.716538	-0.977968	0.003	0.003	1
ENSG00000235819	0.716679	-0.609783	0.003	0.003	1
ENSG00000286856	0.716819	-0.804873	0.003	0.003	1
ENSG00000236031	0.71696	-0.851971	0.003	0.003	1
ENSG00000251488	0.717043	-0.24045	0.013	0.012	1
SLC25A45	0.717242	-0.642505	0.003	0.003	1
KLF2-DT	0.717242	-0.652091	0.003	0.003	1
ENSG00000260601	0.717524	-0.500024	0.003	0.003	1
ALPK1	0.718088	-0.709	0.003	0.003	1
ENSG00000261135	0.718628	-0.733195	0.019	0.02	1
IFFO2	0.719336	-0.41886	0.024	0.022	1
RAB40A	0.71946	-0.51648	0.007	0.007	1
TRPC5	0.71946	-0.953946	0.007	0.007	1
SORBS2-AS1	0.719838	-0.769668	0.022	0.02	1
ENSG00000283667	0.720044	-0.341845	0.009	0.008	1
ABI3BP	0.720482	-1.1359	0.008	0.008	1
ZMYND12	0.72102	-0.576025	0.007	0.007	1
FRS3	0.721257	-0.536637	0.009	0.008	1
BICDL2	0.72203	-0.236173	0.007	0.007	1
NKX2-2	0.722154	-0.309063	0.322	0.278	1
LINC01921	0.722341	0.103702	0.008	0.007	1
APPBP2-DT	0.722341	-0.333756	0.008	0.007	1
RADIL	0.722396	-0.191516	0.016	0.014	1
ENSG00000261136	0.722489	-0.441506	0.007	0.007	1
ENSG00000286069	0.722518	-0.330286	0.008	0.007	1
RANBP17	0.723022	-0.19427	0.613	0.537	1
ZNF658	0.723083	-0.693712	0.024	0.025	1
ENSG00000217702	0.723202	-1.04418	0.008	0.008	1
ENSG00000240591	0.723316	-0.45643	0.007	0.007	1
CCDC38	0.723418	-0.935017	0.008	0.008	1
ENSG00000260160	0.723591	-0.780173	0.008	0.008	1
LAMA2	0.723664	-0.534252	0.048	0.045	1
ENSG00000260185	0.723722	-0.562436	0.013	0.012	1
TRAF1	0.723857	-0.542226	0.013	0.012	1
HYKK	0.723929	-0.515933	0.009	0.008	1
STX11	0.724642	-0.185228	0.008	0.007	1
ENSG00000260385	0.724642	-0.258245	0.008	0.007	1
SYPL2	0.725147	-0.655376	0.008	0.008	1
HLCS	0.72543	-0.159871	0.558	0.487	1
EPB41L3	0.725519	-0.124747	0.649	0.553	1
DIP2B	0.725746	-0.140297	0.667	0.573	1
DCAF8-DT	0.725793	-0.413893	0.008	0.007	1
LINC02500	0.725863	-0.485488	0.019	0.017	1
GRHL3	0.725882	-0.404146	0.008	0.007	1
LINC01139	0.725997	-0.486313	0.031	0.029	1
ENSG00000286480	0.726397	-0.650093	0.031	0.029	1
CASC16	0.726502	-0.644457	0.008	0.007	1
ENSG00000273204	0.726768	-0.335482	0.008	0.007	1
ENSG00000283415	0.727144	-0.477162	0.03	0.028	1
LINC01494	0.7273	-0.406379	0.008	0.007	1
TJP3	0.727557	-0.845193	0.008	0.009	1
ENSG00000272905	0.727637	-1.0519	0.011	0.012	1
ENSG00000249258	0.727639	-0.703262	0.008	0.009	1
PCDHB13	0.728136	-0.590095	0.016	0.017	1
VASH2	0.728541	-0.765716	0.008	0.009	1
ASPN	0.72863	-0.773301	0.008	0.007	1
CDC42EP3-AS1	0.728644	-0.492772	0.039	0.036	1
SYNPR	0.72869	-0.281878	0.054	0.05	1
INPP5E	0.728791	-0.514344	0.031	0.029	1
ENSG00000228697	0.729245	-0.36659	0.006	0.006	1
LPP-AS1	0.729442	-0.22789	0.006	0.006	1
ENSG00000235381	0.729564	-0.45311	0.017	0.016	1
ST7-AS1	0.730335	-0.662921	0.033	0.034	1
ENSG00000287117	0.730368	-0.468534	0.202	0.182	1
ENSG00000287857	0.73053	-0.495729	0.006	0.006	1
OSGIN1	0.730728	-0.310494	0.006	0.006	1
ARHGAP10	0.730789	-0.114521	0.65	0.571	1
BBS10	0.73113	-0.482044	0.047	0.044	1
MAP2K5	0.731168	-0.298007	0.481	0.417	1
ENSG00000253200	0.731324	-0.757691	0.014	0.015	1
ENSG00000269951	0.731519	-0.105665	0.006	0.006	1
LARS2-AS1	0.731876	-0.689999	0.023	0.021	1
CXCR4	0.732113	-0.748192	0.006	0.006	1
ENSG00000286519	0.732255	0.164199	0.003	0.003	1
DPP10-AS3	0.732393	0.130721	0.003	0.003	1
ENSG00000284959	0.732399	-0.380917	0.039	0.036	1
PPP1CB-DT	0.7324	-0.444599	0.008	0.009	1
ENSG00000289153	0.732409	-0.484506	0.006	0.006	1
PAQR5	0.73253	0.3723	0.003	0.003	1
ENSG00000251416	0.732607	-0.831019	0.006	0.006	1
OTULIN-DT	0.732668	0.143004	0.003	0.003	1
ENSG00000285560	0.732668	-0.124774	0.003	0.003	1
SLC22A16	0.73278	-0.600626	0.016	0.014	1
LINC00240	0.732888	-0.500454	0.035	0.032	1
SF3B6	0.732947	-0.151609	0.489	0.42	1
CIB4	0.733003	-0.703996	0.006	0.006	1
SMC1B	0.733003	-0.404981	0.006	0.006	1
ENSG00000286739	0.733219	-0.428792	0.003	0.003	1
TG	0.733357	-0.120826	0.003	0.003	1
ENSG00000287727	0.733495	-0.131804	0.003	0.003	1
ENSG00000245748	0.733495	-0.156473	0.003	0.003	1
ADAMTSL4-AS2	0.733632	-0.834309	0.003	0.003	1
RAD54L	0.73368	-0.473656	0.005	0.004	1
EPOP	0.733701	-0.191616	0.003	0.003	1
ACSM3	0.733884	-0.523003	0.044	0.045	1
ENSG00000269987	0.733895	-0.761783	0.006	0.006	1
ENSG00000286504	0.733908	0.308753	0.003	0.003	1
ALG9-IT1	0.734046	0.253512	0.003	0.003	1
ENSG00000289726	0.734183	-0.537474	0.003	0.003	1
BCO1	0.734183	-0.627509	0.003	0.003	1
ENSG00000277728	0.734321	-0.738283	0.003	0.003	1
PLEKHO2	0.734459	-0.489972	0.003	0.003	1
LNC-LBCS	0.734518	-0.201934	0.47	0.436	1
ENSG00000271670	0.734597	-0.629482	0.003	0.003	1
ENSG00000229728	0.734597	-0.283516	0.003	0.003	1
ENSG00000289878	0.734735	-0.413281	0.003	0.003	1
ENSG00000262119	0.734766	-0.156388	0.018	0.017	1
LOXL2-AS1	0.734984	-0.960406	0.006	0.006	1
ENSG00000279278	0.735007	-0.719555	0.015	0.016	1
LINC02752	0.73501	-0.884585	0.003	0.003	1
ENTPD1	0.735143	-0.609075	0.009	0.01	1
TOX2	0.735272	-0.236165	0.005	0.004	1
PPFIA4	0.735386	-0.263907	0.005	0.004	1
RNF224	0.735424	-0.493706	0.003	0.003	1
ENSG00000246331	0.735463	-0.47416	0.011	0.012	1
ENSG00000288093	0.7355	-0.490849	0.005	0.004	1
FOXJ1	0.735672	-0.505669	0.024	0.025	1
ENSG00000272777	0.7357	-0.511377	0.003	0.003	1
MIR1302-9HG	0.73574	-0.579086	0.01	0.011	1
ENSG00000270091	0.735976	-0.758561	0.003	0.003	1
NBPF25P	0.736115	-0.983613	0.004	0.004	1
IL6ST-DT	0.736183	-0.478308	0.005	0.004	1
CENATAC-DT	0.736296	-0.333263	0.005	0.004	1
ENSG00000287801	0.736524	-0.539486	0.005	0.004	1
ENSG00000261248	0.736612	-1.2816	0.004	0.004	1
ENSG00000285834	0.736638	-0.521616	0.005	0.004	1
TERB1	0.736638	-0.388403	0.005	0.004	1
ARAP1-AS2	0.736736	-1.0637	0.004	0.004	1
VDR	0.736752	-0.124722	0.005	0.004	1
MEIKIN	0.73686	-1.25997	0.004	0.004	1
ENSG00000261451	0.736866	-1.14048	0.005	0.004	1
SERPINA10	0.736907	-0.466586	0.054	0.05	1
KRTDAP	0.736984	-1.26022	0.004	0.004	1
ENSG00000286358	0.737143	-0.404049	0.028	0.026	1
SDK1-AS1	0.737207	-1.08751	0.005	0.004	1
MAP3K20-AS1	0.737233	-1.12147	0.004	0.004	1
ACSBG2	0.737321	-0.71608	0.005	0.004	1
ENSG00000270589	0.737357	-1.51641	0.004	0.004	1
ENSG00000275457	0.737357	-0.603067	0.004	0.004	1
ADGRB3	0.737364	-0.285457	0.263	0.251	1
MYH11	0.737605	-1.21524	0.004	0.004	1
BCAR3	0.737709	-0.221897	0.497	0.429	1
NOVA1	0.737737	-0.162476	0.718	0.622	1
ENSG00000278532	0.737891	-0.711512	0.005	0.004	1
PCDHA8	0.737978	-0.86877	0.004	0.004	1
ENSG00000290680	0.737978	-0.342975	0.004	0.004	1
ENSG00000231829	0.738007	-0.778171	0.022	0.023	1
ENSG00000258829	0.738351	-0.869525	0.004	0.004	1
LINC02960	0.738351	-0.635091	0.004	0.004	1
FLJ20021	0.738379	-0.625868	0.017	0.016	1
ENSG00000257647	0.738599	-0.764567	0.004	0.004	1
LINC02607	0.738972	-0.614301	0.004	0.004	1
LEKR1	0.739332	-0.369799	0.061	0.058	1
KBTBD11-AS1	0.739345	-0.454942	0.004	0.004	1
ENSG00000253551	0.739687	-0.413136	0.013	0.014	1
ENSG00000287149	0.740091	-0.721741	0.004	0.004	1
PCED1B	0.740228	-0.31241	0.099	0.099	1
ENSG00000287574	0.740464	-0.367053	0.004	0.004	1
ENSG00000272583	0.740563	-0.262679	0.01	0.009	1
ACACA	0.740812	-0.106099	0.8	0.71	1
ETNK1-DT	0.740962	-0.2486	0.004	0.004	1
HSD17B2	0.741575	-0.684294	0.01	0.009	1
LRRC8C-DT	0.742319	-0.813429	0.025	0.026	1
SSTR5-AS1	0.742616	-0.456015	0.071	0.066	1
ENSG00000261063	0.742884	0.125276	0.009	0.008	1
ENSG00000280145	0.744614	-0.410008	0.022	0.021	1
ENSG00000289353	0.744845	-0.411034	0.035	0.033	1
FREM2	0.745983	-0.392652	0.018	0.019	1
ENSG00000285473	0.746129	-0.212643	0.013	0.014	1
TAFA1	0.746136	-0.441076	0.034	0.032	1
ENSG00000286843	0.746153	-0.926979	0.026	0.027	1
PPARG	0.74626	-0.326099	0.115	0.108	1
ENSG00000288069	0.749016	-0.169483	0.015	0.014	1
CEBPD	0.749026	-0.341778	0.013	0.012	1
ULK4	0.74931	-0.118623	0.728	0.656	1
VRTN	0.74939	-1.39805	0.005	0.005	1
SMC2-DT	0.749517	-0.3433	0.013	0.012	1
SLITRK5	0.750486	-0.338775	0.009	0.008	1
FXYD5	0.75057	-0.479825	0.009	0.008	1
ATP2B2	0.750732	-0.54174	0.035	0.033	1
BORA	0.751284	-0.441235	0.021	0.019	1
RBMS3-AS2	0.751299	-1.06892	0.005	0.005	1
PHKA1-AS1	0.751748	-0.678291	0.005	0.005	1
RBP5	0.751968	-0.476009	0.026	0.024	1
ENSG00000288780	0.752198	-0.525197	0.005	0.005	1
HTT	0.752366	-0.193911	0.559	0.464	1
GDF7	0.752698	-1.57135	0.002	0.002	1
ENSG00000231873	0.752698	-1.06226	0.002	0.002	1
LINC01558	0.752698	-1.40602	0.002	0.002	1
ENSG00000272732	0.752698	-1.52277	0.002	0.002	1
ENSG00000234826	0.752698	-1.11718	0.002	0.002	1
ENSG00000253911	0.752698	-1.29319	0.002	0.002	1
LINC00092	0.752698	-0.930188	0.002	0.002	1
ENSG00000254477	0.752698	-0.987109	0.002	0.002	1
ENSG00000261720	0.752698	-0.852534	0.002	0.002	1
ENSG00000287193	0.752698	-1.5773	0.002	0.002	1
ENSG00000248015	0.752698	-1.43167	0.002	0.002	1
ACER1	0.752698	-1.63173	0.002	0.002	1
LAIR1	0.752698	-1.27645	0.002	0.002	1
ENSG00000266111	0.752771	-0.594801	0.009	0.008	1
ENSG00000236230	0.752888	-1.72471	0.002	0.002	1
SLC49A3	0.752888	-1.00292	0.002	0.002	1
TPH2	0.752888	-1.01936	0.002	0.002	1
HHIPL1	0.752888	-0.984772	0.002	0.002	1
ITGAM	0.752888	-1.50032	0.002	0.002	1
COL11A1	0.753079	-1.21116	0.002	0.002	1
PLA2G4A	0.753079	-1.33494	0.002	0.002	1
ENSG00000228679	0.753079	-0.991528	0.002	0.002	1
TDRD9	0.753079	-1.18615	0.002	0.002	1
TAS1R1	0.75327	-1.67965	0.002	0.002	1
OPRPN	0.75327	-1.31251	0.002	0.002	1
LINC02242	0.75327	-0.724364	0.002	0.002	1
MAGI2-AS1	0.75327	-1.09107	0.002	0.002	1
ENSG00000236935	0.75327	-1.40487	0.002	0.002	1
ENSG00000286555	0.75327	-1.61716	0.002	0.002	1
PTPRG-AS1	0.753314	-0.511747	0.092	0.086	1
RMDN2-AS1	0.7534	-0.74496	0.025	0.026	1
PSAT1	0.753452	-0.545099	0.013	0.012	1
ARHGEF3-AS1	0.753461	-0.758458	0.002	0.002	1
LINC02264	0.753461	-0.759102	0.002	0.002	1
ENSG00000248779	0.753461	-1.7166	0.002	0.002	1
ENSG00000285601	0.753461	-0.789922	0.002	0.002	1
GGTA1	0.753461	-1.2195	0.002	0.002	1
ENSG00000254664	0.753461	-0.854233	0.002	0.002	1
ENSG00000255422	0.753461	-0.868803	0.002	0.002	1
ENSG00000258034	0.753461	-0.394389	0.002	0.002	1
TBPL2	0.753461	-1.00508	0.002	0.002	1
ENSG00000274403	0.753461	-0.662562	0.002	0.002	1
ZMYND15	0.753461	-1.28767	0.002	0.002	1
SALL3	0.753461	-0.824341	0.002	0.002	1
LINC01602	0.753595	-0.516227	0.025	0.024	1
CACNA1S	0.753652	-0.606454	0.002	0.002	1
SP140L	0.753652	-1.28665	0.002	0.002	1
ENSG00000276846	0.753652	-0.684015	0.002	0.002	1
ENSG00000284600	0.753842	-0.974715	0.002	0.002	1
LINC02613	0.753842	-0.543131	0.002	0.002	1
SSUH2	0.753842	-0.723778	0.002	0.002	1
ENSG00000248254	0.753842	-0.458683	0.002	0.002	1
ENSG00000253447	0.753842	-1.02613	0.002	0.002	1
ENSG00000254290	0.753842	-0.6436	0.002	0.002	1
OR9Q1	0.753842	-0.848806	0.002	0.002	1
LINC02730	0.753842	-0.775405	0.002	0.002	1
ENSG00000261227	0.753842	-0.874042	0.002	0.002	1
ENSG00000247970	0.753892	-0.132214	0.011	0.01	1
ENSG00000290089	0.754033	-0.617138	0.002	0.002	1
COL12A1	0.754033	-0.238081	0.002	0.002	1
ENSG00000254317	0.754033	-0.386309	0.002	0.002	1
ACTA2	0.754211	-0.57076	0.009	0.008	1
ENSG00000286389	0.754224	-0.828075	0.002	0.002	1
FGF12-AS2	0.754224	-0.625101	0.002	0.002	1
ENSG00000255647	0.754224	-0.513315	0.002	0.002	1
ENSG00000289264	0.754224	-0.405999	0.002	0.002	1
ENSG00000272509	0.754224	-0.464032	0.002	0.002	1
ENSG00000226197	0.754224	-0.395575	0.002	0.002	1
ENSG00000263531	0.754224	-0.543357	0.002	0.002	1
LPL	0.754415	-0.431688	0.002	0.002	1
ENSG00000286434	0.754415	-0.683345	0.002	0.002	1
ENSG00000261312	0.754415	-0.233344	0.002	0.002	1
GK-IT1	0.754415	-0.952988	0.002	0.002	1
LRRIQ3	0.754584	-0.340789	0.023	0.022	1
CD274	0.754606	-0.344811	0.002	0.002	1
ASGR1	0.754769	-0.423993	0.049	0.046	1
ARG1	0.754784	-0.300456	0.005	0.005	1
LRP2	0.754797	0.97411	0.002	0.002	1
ENSG00000288750	0.754797	-0.16562	0.002	0.002	1
SLC25A22	0.754834	-0.432803	0.09	0.083	1
LRRC46	0.754988	0.904913	0.002	0.002	1
H2AC20	0.755029	-0.631632	0.062	0.062	1
ZMYM4	0.755093	-0.116879	0.727	0.641	1
ENSG00000290685	0.755179	0.123083	0.002	0.002	1
AMER1	0.755908	-0.346407	0.017	0.015	1
PPFIA2-AS1	0.756161	-0.749313	0.019	0.02	1
IGFBP5	0.757021	-0.161187	0.782	0.699	1
LINC02456	0.757855	-0.402086	0.007	0.007	1
LINC01776	0.757949	-0.287792	0.007	0.007	1
PLEKHN1	0.75797	-1.71418	0	0	1
ENSG00000224387	0.75797	-0.824722	0	0	1
ENSG00000289914	0.75797	-1.10859	0	0	1
ENSG00000288927	0.75797	-1.20168	0	0	1
SLC25A34-AS1	0.75797	-2.29294	0	0	1
LINC01654	0.75797	-1.69621	0	0	1
ALPL	0.75797	-2.1414	0	0	1
ENSG00000235052	0.75797	-1.2233	0	0	1
MDS2	0.75797	-0.636887	0	0	1
ENSG00000288982	0.75797	-0.98934	0	0	1
LINC02574	0.75797	-1.20637	0	0	1
ENSG00000271398	0.75797	-1.28203	0	0	1
LINC01756	0.75797	-0.846351	0	0	1
LAPTM5	0.75797	-0.796317	0	0	1
ENSG00000223944	0.75797	-1.13235	0	0	1
LINC01144	0.75797	-0.702752	0	0	1
TMEM275	0.75797	-1.12165	0	0	1
CYP4B1	0.75797	-1.61103	0	0	1
ENSG00000272226	0.75797	-1.38614	0	0	1
ENSG00000270457	0.75797	-0.929011	0	0	1
NFIA-AS1	0.75797	-0.959572	0	0	1
FOXD3-AS1	0.75797	-1.90809	0	0	1
MGC27382	0.75797	-0.83928	0	0	1
LINC02792	0.75797	-1.58237	0	0	1
ENSG00000285201	0.75797	-1.1765	0	0	1
LINC01364	0.75797	-1.5387	0	0	1
GBP7	0.75797	-1.25177	0	0	1
LINC01349	0.75797	-1.00985	0	0	1
ENSG00000235795	0.75797	-0.800026	0	0	1
CHIA	0.75797	-1.61612	0	0	1
HSD3B2	0.75797	-1.07649	0	0	1
FCGR1BP	0.75797	-1.14911	0	0	1
H2AC19	0.75797	-0.912263	0	0	1
ENSG00000276110	0.75797	-0.739041	0	0	1
ENSG00000231073	0.75797	-1.27992	0	0	1
ENSG00000291199	0.75797	-0.741755	0	0	1
ETV3L	0.75797	-0.820091	0	0	1
APCS	0.75797	-1.3172	0	0	1
ENSG00000287040	0.75797	-0.839557	0	0	1
ENSG00000225279	0.75797	-0.894227	0	0	1
CD244	0.75797	-0.673603	0	0	1
ADAMTS4	0.75797	-1.52406	0	0	1
SH2D1B	0.75797	-1.32006	0	0	1
UAP1-DT	0.75797	-0.706693	0	0	1
FMO2	0.75797	-0.992672	0	0	1
LINC01035	0.75797	-0.920003	0	0	1
PTPRC	0.75797	-1.53526	0	0	1
ENSG00000282849	0.75797	-1.04431	0	0	1
TNNT2	0.75797	-1.05689	0	0	1
LAX1	0.75797	-0.771084	0	0	1
LINC00628	0.75797	-0.854956	0	0	1
LEMD1-DT	0.75797	-1.66125	0	0	1
FCMR	0.75797	-1.1544	0	0	1
HLX-AS1	0.75797	-1.02131	0	0	1
ENSG00000282418	0.75797	-1.31461	0	0	1
ENSG00000287205	0.75797	-1.27969	0	0	1
ENSG00000287315	0.75797	-0.927519	0	0	1
ENSG00000286666	0.75797	-2.31899	0	0	1
ENSG00000241475	0.75797	-1.61455	0	0	1
ENSG00000237250	0.75797	-0.731018	0	0	1
ENSG00000291216	0.75797	-0.880215	0	0	1
ENSG00000229960	0.75797	-1.40901	0	0	1
ENSG00000235779	0.75797	-0.94438	0	0	1
LINC01939	0.75797	-0.915849	0	0	1
TPO	0.75797	-2.27569	0	0	1
ENSG00000271947	0.75797	-1.00386	0	0	1
ENSG00000234022	0.75797	-0.62475	0	0	1
MATN3	0.75797	-0.975149	0	0	1
LAPTM4A-DT	0.75797	-0.920071	0	0	1
DNAJC5G	0.75797	-1.2429	0	0	1
TRIM54	0.75797	-0.743033	0	0	1
LINC01914	0.75797	-0.974778	0	0	1
ENSG00000253515	0.75797	-2.07688	0	0	1
SFTPB	0.75797	-1.18398	0	0	1
ENSG00000229498	0.75797	-0.884138	0	0	1
ENSG00000290941	0.75797	-1.2	0	0	1
ASTL	0.75797	-0.798751	0	0	1
LINC01935	0.75797	-0.636702	0	0	1
ENSG00000228251	0.75797	-1.18772	0	0	1
PRSS40A	0.75797	-0.755364	0	0	1
ENSG00000232359	0.75797	-1.12916	0	0	1
ENSG00000289698	0.75797	-1.14972	0	0	1
CXCR2	0.75797	-0.790267	0	0	1
LINC02832	0.75797	-1.05939	0	0	1
CCL20	0.75797	-1.05417	0	0	1
SPATA3	0.75797	-0.991496	0	0	1
UGT1A1	0.75797	-1.10791	0	0	1
ASB18	0.75797	-0.840771	0	0	1
NEU4	0.75797	-0.750582	0	0	1
ENSG00000285906	0.75797	-1.23229	0	0	1
ENSG00000287059	0.75797	-0.725709	0	0	1
ENSG00000271653	0.75797	-0.781274	0	0	1
HHATL	0.75797	-1.19222	0	0	1
UBA7	0.75797	-1.52638	0	0	1
MUSTN1	0.75797	-1.42278	0	0	1
LINC02030	0.75797	-1.60739	0	0	1
ENSG00000242545	0.75797	-1.03959	0	0	1
ENSG00000288793	0.75797	-0.728178	0	0	1
ENSG00000288557	0.75797	-1.05707	0	0	1
TMPRSS7	0.75797	-1.05889	0	0	1
BTLA	0.75797	-1.3285	0	0	1
ROPN1B	0.75797	-0.972878	0	0	1
ENSG00000250934	0.75797	-1.03012	0	0	1
ENSG00000244327	0.75797	-0.697574	0	0	1
LINC01213	0.75797	-1.06711	0	0	1
AADAC	0.75797	-1.29221	0	0	1
ENSG00000242790	0.75797	-1.01696	0	0	1
ENSG00000272087	0.75797	-0.705568	0	0	1
LINC01100	0.75797	-1.28735	0	0	1
ENSG00000241168	0.75797	-0.95786	0	0	1
NAALADL2-AS1	0.75797	-1.85066	0	0	1
ENSG00000270321	0.75797	-1.18637	0	0	1
LINC02041	0.75797	-1.66236	0	0	1
ATP13A5-AS1	0.75797	-0.674276	0	0	1
ENSG00000251186	0.75797	-1.67006	0	0	1
ENSG00000248176	0.75797	-1.36585	0	0	1
LINC02497	0.75797	-1.16156	0	0	1
CWH43	0.75797	-1.11711	0	0	1
ENSG00000260120	0.75797	-1.0743	0	0	1
ENSG00000249341	0.75797	-0.800342	0	0	1
CXCL11	0.75797	-1.09471	0	0	1
ENSG00000249604	0.75797	-1.17474	0	0	1
ENSG00000286420	0.75797	-0.820449	0	0	1
ENSG00000250357	0.75797	-1.2976	0	0	1
ENSG00000249041	0.75797	-1.14385	0	0	1
ENSG00000286558	0.75797	-1.05609	0	0	1
NPY5R	0.75797	-1.0947	0	0	1
TRIM60	0.75797	-0.976457	0	0	1
CLDN22	0.75797	-1.70399	0	0	1
LINC01596	0.75797	-1.10639	0	0	1
ENSG00000250619	0.75797	-0.878534	0	0	1
LINC02149	0.75797	-0.728008	0	0	1
RXFP3	0.75797	-0.917433	0	0	1
ENSG00000250629	0.75797	-1.11728	0	0	1
ENSG00000271752	0.75797	-1.24442	0	0	1
GPX8	0.75797	-2.25417	0	0	1
ENSG00000225230	0.75797	-1.12203	0	0	1
ENSG00000248529	0.75797	-2.69796	0	0	1
RASGRF2-AS1	0.75797	-1.10806	0	0	1
ENSG00000249023	0.75797	-0.948288	0	0	1
ENSG00000248363	0.75797	-1.10031	0	0	1
ENSG00000248927	0.75797	-1.01397	0	0	1
ENSG00000272203	0.75797	-1.06825	0	0	1
ENSG00000249971	0.75797	-0.959833	0	0	1
ENSG00000289267	0.75797	-0.653556	0	0	1
MZB1	0.75797	-0.831023	0	0	1
SH3TC2-DT	0.75797	-1.14722	0	0	1
ENSG00000253424	0.75797	-0.846632	0	0	1
ENSG00000254350	0.75797	-0.823205	0	0	1
ENSG00000253456	0.75797	-0.642489	0	0	1
ENSG00000248469	0.75797	-1.03738	0	0	1
PDLIM7-AS1	0.75797	-0.808126	0	0	1
ENSG00000249849	0.75797	-1.39845	0	0	1
ENSG00000286128	0.75797	-1.75587	0	0	1
ENSG00000247049	0.75797	-1.64181	0	0	1
ENSG00000287903	0.75797	-0.906225	0	0	1
ENSG00000286281	0.75797	-0.699487	0	0	1
ENSG00000287359	0.75797	-0.680447	0	0	1
ENSG00000284607	0.75797	-0.749574	0	0	1
H2BC13	0.75797	-0.658571	0	0	1
ENSG00000261839	0.75797	-1.23682	0	0	1
TRIM31	0.75797	-1.1801	0	0	1
TULP1	0.75797	-0.670262	0	0	1
ENSG00000287458	0.75797	-1.62684	0	0	1
ENSG00000290034	0.75797	-1.01364	0	0	1
ENSG00000223946	0.75797	-1.35059	0	0	1
GUCA1ANB	0.75797	-1.08916	0	0	1
GCM1	0.75797	-1.63108	0	0	1
GJA10	0.75797	-0.822234	0	0	1
ENSG00000286562	0.75797	-1.11061	0	0	1
ENSG00000226409	0.75797	-1.49571	0	0	1
THEMIS	0.75797	-1.55739	0	0	1
ENSG00000232876	0.75797	-0.801689	0	0	1
ENSG00000288551	0.75797	-0.933088	0	0	1
ENSG00000284914	0.75797	-0.905706	0	0	1
ENSG00000225532	0.75797	-0.934503	0	0	1
ENSG00000291037	0.75797	-1.69364	0	0	1
ENSG00000237070	0.75797	-0.79912	0	0	1
ENSG00000284839	0.75797	-1.01571	0	0	1
ENSG00000260070	0.75797	-2.21956	0	0	1
LUARIS	0.75797	-1.48432	0	0	1
RAMP3	0.75797	-0.919254	0	0	1
ENSG00000237471	0.75797	-1.40047	0	0	1
ENSG00000232072	0.75797	-1.19345	0	0	1
ENSG00000223829	0.75797	-0.929711	0	0	1
ENSG00000286342	0.75797	-0.960107	0	0	1
CCL26	0.75797	-1.578	0	0	1
ENSG00000286411	0.75797	-1.77686	0	0	1
ENSG00000223665	0.75797	-0.627782	0	0	1
ENSG00000241357	0.75797	-1.57234	0	0	1
MUC17	0.75797	-0.758613	0	0	1
MYL10	0.75797	-0.924035	0	0	1
ENSG00000243243	0.75797	-1.05493	0	0	1
COMETT	0.75797	-0.953083	0	0	1
ENSG00000083622	0.75797	-0.955976	0	0	1
FLNC	0.75797	-0.850281	0	0	1
ENSG00000290818	0.75797	-0.775053	0	0	1
PINX1-DT	0.75797	-0.74654	0	0	1
USP17L2	0.75797	-1.34893	0	0	1
ENSG00000287166	0.75797	-1.08575	0	0	1
LINC01288	0.75797	-1.41844	0	0	1
KCNU1	0.75797	-1.1984	0	0	1
ENSG00000290028	0.75797	-1.90168	0	0	1
ENSG00000288761	0.75797	-1.36671	0	0	1
ENSG00000255206	0.75797	-1.1368	0	0	1
ENSG00000253373	0.75797	-1.28604	0	0	1
ENSG00000253287	0.75797	-1.51614	0	0	1
ENSG00000253235	0.75797	-0.784736	0	0	1
LINC01298	0.75797	-1.47733	0	0	1
ENSG00000271882	0.75797	-0.951623	0	0	1
ENSG00000259631	0.75797	-1.38237	0	0	1
MYC	0.75797	-0.947524	0	0	1
LY6K	0.75797	-1.23799	0	0	1
ENSG00000255343	0.75797	-0.860113	0	0	1
ENSG00000272866	0.75797	-0.890204	0	0	1
LINC01235	0.75797	-1.11537	0	0	1
IFT74-AS1	0.75797	-0.640152	0	0	1
BANCR	0.75797	-1.35284	0	0	1
ENSG00000289159	0.75797	-0.671433	0	0	1
ENSG00000286842	0.75797	-1.50506	0	0	1
ENSG00000288023	0.75797	-0.697875	0	0	1
ENSG00000286375	0.75797	-0.904098	0	0	1
ALDOB	0.75797	-1.7027	0	0	1
SLC46A2-AS1	0.75797	-1.11364	0	0	1
OR1L8	0.75797	-0.779173	0	0	1
WDR38	0.75797	-0.952274	0	0	1
ENSG00000273473	0.75797	-1.1234	0	0	1
ENSG00000287235	0.75797	-1.31238	0	0	1
ENSG00000226990	0.75797	-1.14004	0	0	1
C10orf67-AS1	0.75797	-0.625755	0	0	1
ENSG00000233472	0.75797	-1.26994	0	0	1
ENSG00000287420	0.75797	-1.0685	0	0	1
LINC00839	0.75797	-1.80252	0	0	1
AGAP12P	0.75797	-0.917794	0	0	1
C10orf53	0.75797	-0.787685	0	0	1
LINC00844	0.75797	-1.85522	0	0	1
LINC01553	0.75797	-1.34471	0	0	1
TMEM26	0.75797	-0.879721	0	0	1
ENSG00000288011	0.75797	-0.777134	0	0	1
ENSG00000289506	0.75797	-0.902437	0	0	1
ENSG00000236842	0.75797	-1.04442	0	0	1
ENSG00000269256	0.75797	-0.674149	0	0	1
ENSG00000229969	0.75797	-0.98094	0	0	1
ENSG00000225836	0.75797	-0.870195	0	0	1
ENSG00000230928	0.75797	-1.04079	0	0	1
CALHM1	0.75797	-0.835715	0	0	1
GRK5-IT1	0.75797	-0.627613	0	0	1
NKX6-2	0.75797	-0.927335	0	0	1
ENSG00000290647	0.75797	-1.39167	0	0	1
ENSG00000290651	0.75797	-0.692952	0	0	1
HBB	0.75797	-1.33805	0	0	1
HBG1	0.75797	-0.660817	0	0	1
OR51B2	0.75797	-1.46214	0	0	1
OR52N2	0.75797	-0.683585	0	0	1
OVCH2	0.75797	-1.30937	0	0	1
CALCA	0.75797	-1.5018	0	0	1
SAA2	0.75797	-1.76506	0	0	1
NAV2-AS4	0.75797	-1.29349	0	0	1
MPPED2-AS1	0.75797	-1.02722	0	0	1
ELF5	0.75797	-0.747216	0	0	1
ENSG00000255447	0.75797	-0.765797	0	0	1
MYBPC3	0.75797	-0.804691	0	0	1
GLYATL1B	0.75797	-0.802771	0	0	1
MS4A3	0.75797	-0.745925	0	0	1
MS4A13	0.75797	-0.870492	0	0	1
SCGB1A1	0.75797	-1.17063	0	0	1
ENSG00000256481	0.75797	-1.09634	0	0	1
KCNK4	0.75797	-1.87081	0	0	1
ENSG00000255404	0.75797	-1.03204	0	0	1
TSGA10IP	0.75797	-0.924214	0	0	1
ACY3	0.75797	-0.764004	0	0	1
ENSG00000285933	0.75797	-1.01027	0	0	1
LINC02720	0.75797	-0.633788	0	0	1
DDIAS	0.75797	-0.801513	0	0	1
ENSG00000288809	0.75797	-0.789988	0	0	1
ENSG00000288097	0.75797	-0.897478	0	0	1
HTR3A	0.75797	-1.01397	0	0	1
ENSG00000288020	0.75797	-1.36276	0	0	1
BUD13-DT	0.75797	-0.709582	0	0	1
TMPRSS13	0.75797	-1.12035	0	0	1
ENSG00000254833	0.75797	-1.33465	0	0	1
BARX2	0.75797	-0.920847	0	0	1
APOBEC1	0.75797	-1.06534	0	0	1
MFAP5	0.75797	-0.791709	0	0	1
CLEC2B	0.75797	-1.27952	0	0	1
CLEC12A	0.75797	-0.731262	0	0	1
TAS2R9	0.75797	-1.24906	0	0	1
TAS2R50	0.75797	-1.32034	0	0	1
EMP1	0.75797	-1.59143	0	0	1
LINC02909	0.75797	-0.789106	0	0	1
ENSG00000248100	0.75797	-1.3468	0	0	1
ENSG00000205537	0.75797	-1.29018	0	0	1
ENSG00000287537	0.75797	-1.75702	0	0	1
ENSG00000257534	0.75797	-2.18468	0	0	1
ENSG00000258921	0.75797	-0.708492	0	0	1
ENSG00000256199	0.75797	-1.38262	0	0	1
LINC02394	0.75797	-1.06254	0	0	1
ENSG00000257746	0.75797	-1.31019	0	0	1
ENSG00000255655	0.75797	-1.2223	0	0	1
ENSG00000277595	0.75797	-0.709618	0	0	1
ENSG00000257268	0.75797	-1.28606	0	0	1
ENSG00000256071	0.75797	-1.04309	0	0	1
ENSG00000256569	0.75797	-1.16998	0	0	1
ENSG00000258435	0.75797	-1.14691	0	0	1
IL31	0.75797	-1.35431	0	0	1
PIWIL1	0.75797	-1.48591	0	0	1
LINC01257	0.75797	-1.07717	0	0	1
ENSG00000277186	0.75797	-1.19746	0	0	1
ENSG00000290620	0.75797	-0.887152	0	0	1
LINC00566	0.75797	-0.706488	0	0	1
ENSG00000290443	0.75797	-1.9317	0	0	1
LINC00366	0.75797	-2.01833	0	0	1
SMIM2	0.75797	-1.57551	0	0	1
RUBCNL	0.75797	-1.76766	0	0	1
ENSG00000276968	0.75797	-0.954678	0	0	1
ARL11	0.75797	-1.41534	0	0	1
C13orf42	0.75797	-0.711059	0	0	1
LINC01065	0.75797	-2.20136	0	0	1
DIAPH3-AS1	0.75797	-0.814403	0	0	1
LINC00448	0.75797	-1.24177	0	0	1
ENSG00000280169	0.75797	-1.56833	0	0	1
LINC01309	0.75797	-1.41629	0	0	1
COL4A2-AS1	0.75797	-1.27703	0	0	1
ARHGEF7-AS1	0.75797	-1.76194	0	0	1
C13orf46	0.75797	-1.10372	0	0	1
ENSG00000258459	0.75797	-0.641562	0	0	1
CPNE6	0.75797	-1.79534	0	0	1
FITM1	0.75797	-0.919016	0	0	1
ENSG00000258696	0.75797	-1.23231	0	0	1
PRPF39-DT	0.75797	-1.0842	0	0	1
ENSG00000225680	0.75797	-0.791268	0	0	1
ENSG00000269927	0.75797	-0.648504	0	0	1
LINC02274	0.75797	-0.729602	0	0	1
LINC02305	0.75797	-0.913364	0	0	1
ENSG00000259061	0.75797	-0.999957	0	0	1
CCDC197	0.75797	-0.966711	0	0	1
ENSG00000258620	0.75797	-0.950146	0	0	1
LINC00523	0.75797	-1.09277	0	0	1
LINC00239	0.75797	-0.774775	0	0	1
ENSG00000289482	0.75797	-1.04481	0	0	1
ENSG00000278071	0.75797	-0.928106	0	0	1
C14orf180	0.75797	-0.944887	0	0	1
CHRFAM7A	0.75797	-0.93077	0	0	1
ENSG00000259598	0.75797	-1.76961	0	0	1
PLA2G4E-AS1	0.75797	-0.85852	0	0	1
ENSG00000276593	0.75797	-0.657977	0	0	1
ENSG00000279145	0.75797	-1.58284	0	0	1
ENSG00000261219	0.75797	-0.777219	0	0	1
LINC02206	0.75797	-1.38889	0	0	1
CSPG4	0.75797	-1.32375	0	0	1
ENSG00000203392	0.75797	-0.952362	0	0	1
ENSG00000259792	0.75797	-0.884011	0	0	1
ENSG00000272418	0.75797	-1.00021	0	0	1
ENSG00000259774	0.75797	-1.7798	0	0	1
LINC01584	0.75797	-1.20394	0	0	1
ENSG00000259704	0.75797	-1.1579	0	0	1
ENSG00000275016	0.75797	-0.964036	0	0	1
ENSG00000259542	0.75797	-1.40511	0	0	1
ENSG00000259356	0.75797	-1.77053	0	0	1
ALDH1A3-AS1	0.75797	-1.20238	0	0	1
ENSG00000260874	0.75797	-2.18977	0	0	1
GREP1	0.75797	-0.819102	0	0	1
ENSG00000260058	0.75797	-1.20694	0	0	1
ENSG00000283221	0.75797	-1.81005	0	0	1
ENSG00000261357	0.75797	-0.819549	0	0	1
GPR139	0.75797	-1.26519	0	0	1
ENSG00000262983	0.75797	-0.741369	0	0	1
SCNN1G	0.75797	-1.32805	0	0	1
ENSG00000261266	0.75797	-0.670668	0	0	1
NPIPB9	0.75797	-0.828799	0	0	1
SLX1A	0.75797	-1.0772	0	0	1
ITGAX	0.75797	-0.846264	0	0	1
ENSG00000260052	0.75797	-1.93208	0	0	1
C16orf78	0.75797	-1.01452	0	0	1
NOD2	0.75797	-0.974475	0	0	1
LINC02128	0.75797	-1.81282	0	0	1
LINC02911	0.75797	-0.866989	0	0	1
ENSG00000285800	0.75797	-1.0373	0	0	1
ENSG00000261997	0.75797	-0.672799	0	0	1
SLC12A3	0.75797	-1.13375	0	0	1
ENSG00000276663	0.75797	-1.07594	0	0	1
ADGRG3	0.75797	-0.962503	0	0	1
PRSS54	0.75797	-1.662	0	0	1
ENSG00000261537	0.75797	-0.792733	0	0	1
ENSG00000260511	0.75797	-0.902643	0	0	1
ENSG00000260706	0.75797	-1.44349	0	0	1
LINC01227	0.75797	-1.00842	0	0	1
MPHOSPH6-DT	0.75797	-1.23818	0	0	1
LINC02181	0.75797	-0.932235	0	0	1
ENSG00000260466	0.75797	-1.55683	0	0	1
ENSG00000262905	0.75797	-1.11924	0	0	1
ENSG00000236457	0.75797	-1.02144	0	0	1
ALOX15	0.75797	-0.955652	0	0	1
ENSG00000288929	0.75797	-1.08099	0	0	1
ARHGEF15	0.75797	-0.758717	0	0	1
MYH4	0.75797	-1.04146	0	0	1
ENSG00000214970	0.75797	-0.636425	0	0	1
ENSG00000266114	0.75797	-0.685103	0	0	1
ENSG00000263684	0.75797	-2.47795	0	0	1
ENSG00000262786	0.75797	-0.997055	0	0	1
ENSG00000287114	0.75797	-0.666689	0	0	1
ENSG00000267729	0.75797	-0.699333	0	0	1
GAS2L2	0.75797	-0.887614	0	0	1
ENSG00000214546	0.75797	-0.948275	0	0	1
GJD3	0.75797	-0.982116	0	0	1
ENSG00000288909	0.75797	-1.20663	0	0	1
ENSG00000285486	0.75797	-1.07469	0	0	1
STH	0.75797	-2.28481	0	0	1
ENSG00000266821	0.75797	-1.08099	0	0	1
ENSG00000236472	0.75797	-0.700882	0	0	1
ENSG00000275897	0.75797	-0.752771	0	0	1
ANKRD40CL	0.75797	-0.832958	0	0	1
ENSG00000263096	0.75797	-1.92499	0	0	1
MIR142HG	0.75797	-0.931352	0	0	1
CA4	0.75797	-1.71115	0	0	1
ENSG00000264421	0.75797	-1.21719	0	0	1
CASC17	0.75797	-0.907126	0	0	1
ENSG00000272386	0.75797	-0.873377	0	0	1
ENSG00000267568	0.75797	-1.17072	0	0	1
PDE6G	0.75797	-0.999611	0	0	1
CD7	0.75797	-1.15911	0	0	1
LINC01254	0.75797	-1.49299	0	0	1
GREB1L-DT	0.75797	-0.801018	0	0	1
ENSG00000266850	0.75797	-0.952893	0	0	1
ENSG00000263677	0.75797	-0.937111	0	0	1
ENSG00000289619	0.75797	-1.0709	0	0	1
ENSG00000287209	0.75797	-1.1163	0	0	1
ENSG00000267193	0.75797	-1.27201	0	0	1
ENSG00000287944	0.75797	-1.3606	0	0	1
LINC01539	0.75797	-1.09271	0	0	1
ENSG00000267677	0.75797	-1.03911	0	0	1
ENSG00000287907	0.75797	-0.962715	0	0	1
ENSG00000287693	0.75797	-1.78193	0	0	1
LINC02864	0.75797	-0.861116	0	0	1
LINC02582	0.75797	-1.68256	0	0	1
PRSS57	0.75797	-1.5652	0	0	1
ENSG00000290166	0.75797	-0.838381	0	0	1
ENSG00000267273	0.75797	-1.18203	0	0	1
ENSG00000267089	0.75797	-1.12232	0	0	1
BEST2	0.75797	-0.630948	0	0	1
FARSA-AS1	0.75797	-0.776035	0	0	1
LYL1	0.75797	-0.640691	0	0	1
SYDE1	0.75797	-0.721697	0	0	1
ENSG00000268189	0.75797	-1.08448	0	0	1
CIB3	0.75797	-1.91746	0	0	1
ENSG00000288017	0.75797	-0.763001	0	0	1
LINC01837	0.75797	-0.908969	0	0	1
ENSG00000267555	0.75797	-1.29062	0	0	1
SBSN	0.75797	-1.29124	0	0	1
PSG6	0.75797	-0.992455	0	0	1
LINC03078	0.75797	-1.93611	0	0	1
KASH5	0.75797	-1.23957	0	0	1
TSKS	0.75797	-0.88801	0	0	1
KLK3	0.75797	-0.945082	0	0	1
ENSG00000267879	0.75797	-0.880858	0	0	1
ENSG00000268390	0.75797	-1.35092	0	0	1
ENSG00000267927	0.75797	-0.662758	0	0	1
ENSG00000227407	0.75797	-1.1958	0	0	1
TNNI3	0.75797	-1.84694	0	0	1
NLRP4	0.75797	-0.786013	0	0	1
ENSG00000267192	0.75797	-0.678681	0	0	1
ANGPT4	0.75797	-0.935023	0	0	1
GNRH2	0.75797	-0.991541	0	0	1
ENSG00000270001	0.75797	-0.951347	0	0	1
CST7	0.75797	-0.834931	0	0	1
C20orf144	0.75797	-1.27	0	0	1
LINC01620	0.75797	-1.22952	0	0	1
STK4-DT	0.75797	-1.19864	0	0	1
ENSG00000289172	0.75797	-1.1527	0	0	1
WFDC13	0.75797	-0.64698	0	0	1
ENSG00000255438	0.75797	-1.00107	0	0	1
CSE1L-DT	0.75797	-0.959609	0	0	1
LINC01275	0.75797	-1.17289	0	0	1
ENSG00000225785	0.75797	-1.98004	0	0	1
ENSG00000232294	0.75797	-1.12745	0	0	1
ANKRD60	0.75797	-0.849848	0	0	1
LINC01749	0.75797	-0.972316	0	0	1
ENSG00000288555	0.75797	-1.04685	0	0	1
ENSG00000224018	0.75797	-0.835961	0	0	1
ENSG00000286153	0.75797	-1.15699	0	0	1
UMODL1-AS1	0.75797	-1.02834	0	0	1
LINC01671	0.75797	-0.664748	0	0	1
AATBC	0.75797	-0.998257	0	0	1
TRPM2	0.75797	-1.06993	0	0	1
LRRC3-DT	0.75797	-1.02127	0	0	1
ENSG00000273203	0.75797	-1.4922	0	0	1
LINC02891	0.75797	-1.51994	0	0	1
ENSG00000197210	0.75797	-1.00237	0	0	1
ENSG00000289120	0.75797	-0.977928	0	0	1
LINC02556	0.75797	-1.13041	0	0	1
ENSG00000272787	0.75797	-1.26763	0	0	1
APOL4	0.75797	-0.870014	0	0	1
ENSG00000287773	0.75797	-0.871263	0	0	1
ENSG00000289963	0.75797	-0.72786	0	0	1
ENSG00000234622	0.75797	-0.708018	0	0	1
RS1	0.75797	-1.18678	0	0	1
ENSG00000288832	0.75797	-0.788	0	0	1
ENSG00000237994	0.75797	-0.97088	0	0	1
PINCR	0.75797	-2.49348	0	0	1
ENSG00000288783	0.75797	-0.952806	0	0	1
FAM156B	0.75797	-1.33016	0	0	1
ENSG00000224799	0.75797	-1.22318	0	0	1
NLRP2B	0.75797	-0.945632	0	0	1
BTK	0.75797	-1.71181	0	0	1
VSIG1	0.75797	-1.38743	0	0	1
RBMXL3	0.75797	-1.41269	0	0	1
ZCCHC12	0.75797	-1.03856	0	0	1
UBE2NL	0.75797	-0.786857	0	0	1
GPR50	0.75797	-0.763226	0	0	1
ENSG00000276345	0.75797	-1.0244	0	0	1
DCLK1	0.758169	-0.232104	0.401	0.371	1
ENSG00000286518	0.758375	-0.44635	0	0	1
ENSG00000272088	0.758375	-0.49665	0	0	1
MYOM3	0.758375	-0.593168	0	0	1
SETSIP	0.758375	-0.418384	0	0	1
ENSG00000237480	0.758375	-0.270646	0	0	1
FNDC7	0.758375	-0.592644	0	0	1
ENSG00000228826	0.758375	-0.172024	0	0	1
GJA5	0.758375	-0.448425	0	0	1
ATP1A4	0.758375	-0.445425	0	0	1
IL18RAP	0.758375	-0.577517	0	0	1
ENSG00000236885	0.758375	-0.278197	0	0	1
ENSG00000288900	0.758375	-0.346126	0	0	1
ENSG00000228162	0.758375	-0.59261	0	0	1
C3orf84	0.758375	-0.572453	0	0	1
TNNC1	0.758375	-0.332808	0	0	1
LINC01565	0.758375	0.68397	0	0	1
ENSG00000260633	0.758375	-0.591281	0	0	1
CPA3	0.758375	-0.438082	0	0	1
AADACP1	0.758375	-0.510702	0	0	1
ENSG00000287899	0.758375	-0.48602	0	0	1
CLRN2	0.758375	-0.324806	0	0	1
ENSG00000287762	0.758375	-0.608419	0	0	1
AFM	0.758375	-0.621671	0	0	1
ENSG00000289342	0.758375	-0.329689	0	0	1
MGAT4D	0.758375	0.732392	0	0	1
ENSG00000249782	0.758375	-0.105287	0	0	1
SV2C-AS1	0.758375	-0.424903	0	0	1
ENSG00000250874	0.758375	-0.580712	0	0	1
ENSG00000261036	0.758375	-0.335703	0	0	1
MINAR2	0.758375	-0.544644	0	0	1
LINC01951	0.758375	-0.586913	0	0	1
H2AC16	0.758375	-0.507	0	0	1
HLA-F-AS1	0.758375	-0.243564	0	0	1
ENSG00000289178	0.758375	-0.52152	0	0	1
ENSG00000232290	0.758375	-0.29687	0	0	1
ENSG00000231704	0.758375	1.22454	0	0	1
ENSG00000287409	0.758375	-0.510118	0	0	1
ENSG00000230435	0.758375	-0.175625	0	0	1
MEOX2	0.758375	-0.273362	0	0	1
ENSG00000288947	0.758375	-0.432782	0	0	1
ENSG00000291184	0.758375	-0.529279	0	0	1
ZNF727	0.758375	-0.450143	0	0	1
UPK3B	0.758375	-0.570543	0	0	1
PIP	0.758375	-0.463729	0	0	1
TCAF2	0.758375	0.577745	0	0	1
ZNF775-AS1	0.758375	-0.464414	0	0	1
ENSG00000254260	0.758375	-0.304579	0	0	1
ENSG00000272128	0.758375	-0.574333	0	0	1
ENSG00000253260	0.758375	-0.255777	0	0	1
ENSG00000254115	0.758375	-0.193323	0	0	1
ENSG00000253207	0.758375	-0.503447	0	0	1
TRPS1-AS1	0.758375	-0.532249	0	0	1
ENSG00000260100	0.758375	-0.480593	0	0	1
ENSG00000232211	0.758375	-0.55797	0	0	1
ENSG00000235204	0.758375	-0.616005	0	0	1
ENSG00000230848	0.758375	-0.550245	0	0	1
DBH-AS1	0.758375	-0.564304	0	0	1
LINC02660	0.758375	0.555999	0	0	1
ENSG00000223502	0.758375	-0.517802	0	0	1
LINC00845	0.758375	0.456002	0	0	1
DUSP13	0.758375	-0.362521	0	0	1
ACTA2-AS1	0.758375	-0.600745	0	0	1
ART1	0.758375	-0.107157	0	0	1
OR10A4	0.758375	0.350352	0	0	1
ZP1	0.758375	-0.5918	0	0	1
ENSG00000254698	0.758375	-0.374958	0	0	1
ENSG00000255241	0.758375	-0.492998	0	0	1
ENSG00000255045	0.758375	-0.587403	0	0	1
ENSG00000257258	0.758375	-0.541201	0	0	1
ENSG00000258167	0.758375	-0.170516	0	0	1
LINC02395	0.758375	-0.548153	0	0	1
KRT2	0.758375	-0.254884	0	0	1
ENSG00000257587	0.758375	-0.539915	0	0	1
ENSG00000257165	0.758375	-0.59496	0	0	1
ENSG00000277423	0.758375	-0.399054	0	0	1
ENSG00000287861	0.758375	-0.155982	0	0	1
ENSG00000290911	0.758375	-0.46145	0	0	1
FREM2-AS1	0.758375	0.772174	0	0	1
LINC01055	0.758375	0.761546	0	0	1
TSSK4	0.758375	-0.340509	0	0	1
GPR33	0.758375	-0.134384	0	0	1
ENSG00000258623	0.758375	-0.27585	0	0	1
MEG9	0.758375	0.488294	0	0	1
ENSG00000258497	0.758375	-0.598406	0	0	1
ENSG00000291261	0.758375	-0.523114	0	0	1
DUOXA2	0.758375	-0.293546	0	0	1
ENSG00000274765	0.758375	-0.616255	0	0	1
ENSG00000260206	0.758375	-0.313904	0	0	1
ENSG00000277543	0.758375	-0.148203	0	0	1
BEAN1-AS1	0.758375	0.253119	0	0	1
ENSG00000226180	0.758375	-0.405113	0	0	1
RCVRN	0.758375	-0.504405	0	0	1
ENSG00000287307	0.758375	-0.175863	0	0	1
ENSG00000286792	0.758375	-0.370456	0	0	1
ENSG00000260328	0.758375	-0.540078	0	0	1
CORO6	0.758375	-0.182475	0	0	1
CCL2	0.758375	-0.597368	0	0	1
HEATR9	0.758375	-0.294786	0	0	1
ENSG00000286443	0.758375	-0.283763	0	0	1
ENSG00000265282	0.758375	0.231075	0	0	1
ENSG00000264272	0.758375	-0.526568	0	0	1
ENSG00000275888	0.758375	-0.151007	0	0	1
ENSG00000272625	0.758375	-0.600897	0	0	1
PCAT18	0.758375	-0.555473	0	0	1
THEG	0.758375	0.187617	0	0	1
TBXA2R	0.758375	-0.451473	0	0	1
ENSG00000267363	0.758375	-0.429298	0	0	1
PSG8	0.758375	-0.499901	0	0	1
KLK2	0.758375	0.765453	0	0	1
GALP	0.758375	-0.517336	0	0	1
RAD21L1	0.758375	-0.488295	0	0	1
LINC01427	0.758375	-0.58722	0	0	1
ENSG00000229976	0.758375	-0.463654	0	0	1
ENSG00000203266	0.758375	-0.51333	0	0	1
ENSG00000275437	0.758375	0.165464	0	0	1
MIR1-1HG	0.758375	0.48726	0	0	1
ENSG00000273464	0.758375	-0.146157	0	0	1
ENSG00000290397	0.758375	-0.487307	0	0	1
ENSG00000236393	0.758375	-0.561748	0	0	1
NDP	0.758375	-0.600853	0	0	1
SLC7A3	0.758375	0.910487	0	0	1
NXF2	0.758375	-0.434497	0	0	1
ARHGAP36	0.758375	-0.341729	0	0	1
ZIC3	0.758375	-0.599909	0	0	1
FMR1-AS1	0.758375	-0.558441	0	0	1
LINC02259	0.758602	-0.589476	0.007	0.007	1
DTWD2	0.759088	-0.505444	0.137	0.126	1
LINC02754	0.759517	-1.04537	0.005	0.006	1
SP8	0.759665	-0.413888	0.011	0.01	1
ENSG00000269843	0.759722	-0.696741	0.007	0.007	1
ENSG00000254787	0.760112	-0.570102	0.026	0.027	1
ENSG00000273381	0.760446	-0.862888	0.005	0.006	1
DNAI2	0.76055	-0.854324	0.005	0.006	1
ENSG00000248881	0.760842	-0.698527	0.007	0.007	1
PFN4	0.760867	-0.383027	0.011	0.01	1
ENO1-AS1	0.761377	-0.740929	0.005	0.006	1
ENSG00000288898	0.76159	-0.648497	0.007	0.007	1
ENSG00000271727	0.761729	-0.729167	0.032	0.03	1
ENSG00000275139	0.76187	-0.686951	0.007	0.007	1
RASGRP2	0.761981	0.666489	0.001	0.001	1
PRSS53	0.7621	-0.31858	0.005	0.006	1
ENSG00000258400	0.762204	-0.298566	0.005	0.006	1
ENSG00000235119	0.762216	0.217209	0.001	0.001	1
PDE2A-AS1	0.762216	0.836091	0.001	0.001	1
ENSG00000260894	0.762216	0.645502	0.001	0.001	1
ADAM11	0.762216	0.395708	0.001	0.001	1
ENSG00000261924	0.762216	0.620006	0.001	0.001	1
GS1-24F4.2	0.762244	-0.484791	0.007	0.007	1
ENSG00000232053	0.762284	-0.392148	0.042	0.04	1
ENSG00000285212	0.76245	0.155258	0.001	0.001	1
SLC17A6-DT	0.76245	0.643759	0.001	0.001	1
ENSG00000261728	0.76245	0.144785	0.001	0.001	1
ENSG00000273090	0.762685	0.158132	0.001	0.001	1
LINC01796	0.762685	0.242865	0.001	0.001	1
ENSG00000269707	0.762685	-0.246356	0.001	0.001	1
CLSTN2-AS1	0.762685	0.285347	0.001	0.001	1
ENSG00000272646	0.762685	0.407187	0.001	0.001	1
GCM2	0.762685	-0.168979	0.001	0.001	1
ENSG00000231297	0.762685	0.429105	0.001	0.001	1
ENSG00000289059	0.762685	0.771211	0.001	0.001	1
ENSG00000275343	0.762685	0.102942	0.001	0.001	1
ENSG00000267175	0.762685	0.667425	0.001	0.001	1
ENSG00000287637	0.762685	0.161449	0.001	0.001	1
RIMBP3C	0.762685	0.343871	0.001	0.001	1
HORMAD2-AS1	0.762685	0.331986	0.001	0.001	1
GBP1	0.762919	-0.108139	0.001	0.001	1
LINC03050	0.762919	-0.1611	0.001	0.001	1
ENSG00000228973	0.762919	-0.260165	0.001	0.001	1
ENSG00000229271	0.762919	0.201949	0.001	0.001	1
LINC02481	0.762919	0.367708	0.001	0.001	1
ENSG00000290895	0.762919	0.365959	0.001	0.001	1
KLHL7-DT	0.762919	-0.170958	0.001	0.001	1
DUOXA1	0.762919	-0.127076	0.001	0.001	1
ENSG00000268686	0.762919	-0.21908	0.001	0.001	1
THBD	0.762919	0.501862	0.001	0.001	1
ENSG00000286326	0.762919	-0.507864	0.001	0.001	1
LINC01204	0.762919	-0.166901	0.001	0.001	1
ENSG00000286840	0.763134	-0.676584	0.005	0.006	1
ENSG00000237429	0.763154	-0.492282	0.001	0.001	1
NOTCH2NLB	0.763154	-0.238135	0.001	0.001	1
LINC01681	0.763154	-0.513779	0.001	0.001	1
SIX3-AS1	0.763154	0.353875	0.001	0.001	1
LINC02044	0.763154	-0.621152	0.001	0.001	1
ARL14	0.763154	-0.17253	0.001	0.001	1
ENSG00000250723	0.763154	-0.231246	0.001	0.001	1
ENSG00000248434	0.763154	0.587539	0.001	0.001	1
QKILA	0.763154	-0.159742	0.001	0.001	1
C5orf34-AS1	0.763154	-0.143901	0.001	0.001	1
ENSG00000251391	0.763154	-0.138848	0.001	0.001	1
TRPC7-AS2	0.763154	-0.192624	0.001	0.001	1
ENSG00000242753	0.763154	-0.206472	0.001	0.001	1
ENSG00000289257	0.763154	0.902324	0.001	0.001	1
ENSG00000271820	0.763154	-0.392649	0.001	0.001	1
LINC02830	0.763154	0.128922	0.001	0.001	1
ENSG00000290319	0.763154	-0.66979	0.001	0.001	1
PROSER2-AS1	0.763154	-0.315589	0.001	0.001	1
ENSG00000273312	0.763154	-0.311526	0.001	0.001	1
LNCAROD	0.763154	-0.110479	0.001	0.001	1
ENSG00000255351	0.763154	-0.273975	0.001	0.001	1
ENSG00000268069	0.763154	-0.243628	0.001	0.001	1
ENSG00000257653	0.763154	0.876686	0.001	0.001	1
ENSG00000228886	0.763154	-0.924865	0.001	0.001	1
ENSG00000224356	0.763154	0.212481	0.001	0.001	1
NOVA1-DT	0.763154	-0.145019	0.001	0.001	1
NUTM1	0.763154	-0.3889	0.001	0.001	1
RCCD1-AS1	0.763154	-0.410481	0.001	0.001	1
MAPK8IP3-AS1	0.763154	-0.159762	0.001	0.001	1
CDH16	0.763154	-0.549809	0.001	0.001	1
ENSG00000203472	0.763154	0.115546	0.001	0.001	1
ENSG00000267615	0.763154	-0.208001	0.001	0.001	1
PLVAP	0.763154	-0.295627	0.001	0.001	1
NOP53-AS1	0.763154	-0.917813	0.001	0.001	1
ITCH-IT1	0.763154	-0.197981	0.001	0.001	1
ENSG00000205622	0.763154	-0.243827	0.001	0.001	1
SOX10	0.763154	0.119815	0.001	0.001	1
ENSG00000234050	0.763154	0.189843	0.001	0.001	1
ENSG00000280441	0.763341	-0.563389	0.005	0.006	1
ENSG00000229905	0.763388	-0.126938	0.001	0.001	1
CAMTA1-AS2	0.763388	-0.665388	0.001	0.001	1
PTPN22	0.763388	-0.31473	0.001	0.001	1
ENSG00000273004	0.763388	-0.724881	0.001	0.001	1
ENSG00000287738	0.763388	-0.353106	0.001	0.001	1
ENSG00000235056	0.763388	-0.254132	0.001	0.001	1
ENSG00000124835	0.763388	-1.00815	0.001	0.001	1
CD80	0.763388	-0.633081	0.001	0.001	1
ENSG00000236833	0.763388	-0.258454	0.001	0.001	1
ATP8A1-DT	0.763388	-1.07835	0.001	0.001	1
LINC02512	0.763388	-0.935085	0.001	0.001	1
ENSG00000251584	0.763388	-0.288347	0.001	0.001	1
ENSG00000271781	0.763388	-0.708879	0.001	0.001	1
LINC02105	0.763388	-0.302723	0.001	0.001	1
ENSG00000280336	0.763388	-0.487469	0.001	0.001	1
ENSG00000289368	0.763388	-0.599198	0.001	0.001	1
LINC00536	0.763388	-0.664657	0.001	0.001	1
C12orf50	0.763388	-0.669104	0.001	0.001	1
LINC02822	0.763388	-0.605436	0.001	0.001	1
ENSG00000275636	0.763388	-0.286435	0.001	0.001	1
PLA2G4E	0.763388	-0.28265	0.001	0.001	1
ENSG00000259681	0.763388	-0.319115	0.001	0.001	1
ENSG00000260060	0.763388	-0.18293	0.001	0.001	1
ENSG00000260832	0.763388	-0.264373	0.001	0.001	1
P2RX1	0.763388	-0.566703	0.001	0.001	1
SPHK1	0.763388	-0.760742	0.001	0.001	1
ENSG00000262833	0.763388	-0.231351	0.001	0.001	1
ZBTB7C-AS1	0.763388	-0.615838	0.001	0.001	1
DM1-AS	0.763388	-0.411568	0.001	0.001	1
CHRNA4	0.763388	-0.292035	0.001	0.001	1
ZNRF3-IT1	0.763388	-0.43482	0.001	0.001	1
TMEM31	0.763388	-0.23761	0.001	0.001	1
NLRC3	0.763572	-0.537129	0.011	0.01	1
TNFRSF14	0.763623	-0.733155	0.001	0.001	1
ENSG00000238186	0.763623	-0.34959	0.001	0.001	1
DCST1-AS1	0.763623	-0.448165	0.001	0.001	1
ENSG00000227673	0.763623	-1.08851	0.001	0.001	1
LINC01133	0.763623	-1.40939	0.001	0.001	1
AGBL5-AS1	0.763623	-0.209631	0.001	0.001	1
ENSG00000287474	0.763623	-0.706627	0.001	0.001	1
ENSG00000278766	0.763623	-0.49358	0.001	0.001	1
ERMN	0.763623	-0.384858	0.001	0.001	1
TUBA4B	0.763623	-0.496044	0.001	0.001	1
THRB-IT1	0.763623	-0.810121	0.001	0.001	1
ENSG00000272181	0.763623	-1.05732	0.001	0.001	1
MECOM-AS1	0.763623	-2.3341	0.001	0.001	1
ENSG00000286271	0.763623	-0.5609	0.001	0.001	1
ENSG00000271788	0.763623	-0.379926	0.001	0.001	1
TMEM171	0.763623	-0.502145	0.001	0.001	1
PCDHGA6	0.763623	-0.980555	0.001	0.001	1
ENSG00000253256	0.763623	-0.833845	0.001	0.001	1
LINC02521	0.763623	-0.12716	0.001	0.001	1
ENSG00000272114	0.763623	-0.36439	0.001	0.001	1
GLYATL3	0.763623	-0.57786	0.001	0.001	1
TMEM242-DT	0.763623	-0.211074	0.001	0.001	1
ENSG00000263081	0.763623	-0.722796	0.001	0.001	1
TFEC	0.763623	-0.520144	0.001	0.001	1
RNF133	0.763623	-0.310841	0.001	0.001	1
ENSG00000290805	0.763623	-0.443491	0.001	0.001	1
ENSG00000231212	0.763623	-0.483272	0.001	0.001	1
ENSG00000236896	0.763623	-1.17219	0.001	0.001	1
FCN1	0.763623	-0.690232	0.001	0.001	1
ENSG00000279623	0.763623	-0.704557	0.001	0.001	1
ANKRD30A	0.763623	-0.902517	0.001	0.001	1
ITPRIP-AS1	0.763623	-0.389373	0.001	0.001	1
RAG2	0.763623	-0.596545	0.001	0.001	1
ENSG00000255429	0.763623	-0.580691	0.001	0.001	1
VSIG2	0.763623	-0.882949	0.001	0.001	1
ENSG00000255537	0.763623	-0.52801	0.001	0.001	1
LINC02551	0.763623	-0.550926	0.001	0.001	1
ENSG00000257470	0.763623	-0.468942	0.001	0.001	1
ENSG00000257359	0.763623	-0.417457	0.001	0.001	1
ENSG00000256001	0.763623	-0.850915	0.001	0.001	1
LINC00365	0.763623	-0.667752	0.001	0.001	1
EGILA	0.763623	-0.291699	0.001	0.001	1
JDP2	0.763623	-0.941228	0.001	0.001	1
RORA-AS2	0.763623	-1.71656	0.001	0.001	1
LINC00922	0.763623	-0.433304	0.001	0.001	1
ENSG00000261103	0.763623	-1.0243	0.001	0.001	1
PIMREG	0.763623	-0.527517	0.001	0.001	1
ALOX12B	0.763623	-0.744367	0.001	0.001	1
FBXW10	0.763623	-1.03538	0.001	0.001	1
ENSG00000265618	0.763623	-0.284945	0.001	0.001	1
CD300A	0.763623	-0.651803	0.001	0.001	1
ENSG00000269318	0.763623	-1.24802	0.001	0.001	1
CYP4F3	0.763623	-0.463162	0.001	0.001	1
ENSG00000233214	0.763623	-0.386541	0.001	0.001	1
ENSG00000268678	0.763623	-0.222345	0.001	0.001	1
ENSG00000286740	0.763623	-0.522034	0.001	0.001	1
ENSG00000224635	0.763623	-0.339056	0.001	0.001	1
ENSG00000228923	0.763623	-0.231138	0.001	0.001	1
ENSG00000279927	0.763623	-0.594286	0.001	0.001	1
APOBEC3B	0.763623	-0.682469	0.001	0.001	1
ENSG00000289292	0.763623	-0.705848	0.001	0.001	1
ACR	0.763623	-1.06438	0.001	0.001	1
TCEAL3-AS1	0.763623	-0.741968	0.001	0.001	1
HS6ST2-AS1	0.763623	-0.417391	0.001	0.001	1
NOX4	0.763804	-0.361098	0.07	0.066	1
TELO2	0.763918	-0.520827	0.027	0.025	1
CCNB2	0.764169	-0.122841	0.005	0.006	1
ENSG00000227006	0.764469	-0.709909	0.015	0.016	1
ENSG00000242282	0.764583	-0.332051	0.005	0.006	1
FOXA1	0.764641	-0.276484	0.4	0.348	1
EYA2	0.764941	-0.259945	0.052	0.053	1
WDR11-DT	0.764983	-0.553343	0.042	0.04	1
EEF1A1-AS1	0.765204	-0.31706	0.005	0.006	1
LSAMP	0.765352	-0.11948	0.838	0.767	1
DAB1	0.765535	-0.31084	0.42	0.383	1
SBNO1-AS1	0.765746	-0.657195	0.021	0.022	1
PTPRR	0.76591	-0.557583	0.022	0.02	1
ENSG00000287594	0.766129	-0.553598	0.011	0.01	1
MIR124-2HG	0.766426	-0.470167	0.014	0.013	1
ENSG00000272572	0.766547	-0.403542	0.018	0.016	1
APOBEC4	0.766614	-0.181988	0.006	0.005	1
LINC02363	0.76682	-0.894736	0.006	0.007	1
ZC3H12A	0.766985	-0.195003	0.01	0.009	1
ENSG00000289108	0.767686	-0.368908	0.006	0.007	1
ENSG00000237359	0.767782	-0.55763	0.006	0.007	1
HM13-AS1	0.767983	-0.392231	0.006	0.005	1
LINC02608	0.768405	-0.171685	0.006	0.005	1
ENSG00000282527	0.768405	-0.659246	0.006	0.005	1
MMP25	0.768405	-0.336762	0.006	0.005	1
ENSG00000286959	0.768523	-0.231095	0.01	0.009	1
RHCE	0.768826	-0.470413	0.006	0.005	1
KRT10-AS1	0.769009	-0.559086	0.027	0.025	1
TRAPPC14	0.769262	-0.596518	0.038	0.036	1
PPP4R3B	0.769347	-0.17015	0.623	0.522	1
ENSG00000286277	0.769353	-0.553535	0.006	0.005	1
ENSG00000250034	0.769564	-0.860493	0.006	0.005	1
ENSG00000267694	0.769885	-0.751648	0.022	0.02	1
ENSG00000227757	0.770071	-0.759471	0.007	0.008	1
PRB3	0.770091	-0.700074	0.006	0.005	1
SPATC1	0.770407	-0.800941	0.006	0.005	1
ENSG00000274315	0.77066	-0.915055	0.01	0.011	1
NRIP2	0.770723	-0.888184	0.006	0.005	1
ENSG00000224789	0.770829	-0.532848	0.006	0.005	1
ENSG00000228484	0.770882	-1.10075	0.006	0.005	1
PPARD	0.770989	-0.347013	0.045	0.042	1
ENSG00000250906	0.771064	-0.607824	0.007	0.008	1
ENSG00000289997	0.771115	-0.381381	0.01	0.009	1
LINC00339	0.771363	-0.562811	0.03	0.031	1
COPS8-DT	0.771797	-0.147511	0.042	0.04	1
ENSG00000289154	0.772534	-0.757934	0.009	0.01	1
ZNF668	0.772711	-0.529657	0.035	0.033	1
ENSG00000260167	0.772737	-0.199805	0.012	0.011	1
ENSG00000281849	0.772818	-0.557655	0.01	0.009	1
ENSG00000289361	0.772846	-0.646378	0.014	0.013	1
LHFPL1	0.772962	-0.518089	0.016	0.015	1
UBE2C	0.773142	-0.41539	0.01	0.009	1
TCF4	0.773677	-0.151461	0.583	0.511	1
FGF7	0.774115	-0.646382	0.01	0.009	1
ENSG00000225218	0.774488	-0.729215	0.014	0.013	1
ENSG00000250126	0.774602	-0.781578	0.009	0.01	1
ENSG00000287760	0.774713	-0.736244	0.008	0.009	1
ENSG00000289276	0.775123	0.197475	0.004	0.004	1
TCERG1L	0.775125	-0.53289	0.106	0.099	1
CHRNA7	0.775206	-0.467449	0.021	0.02	1
FBXL22	0.775252	-0.471942	0.01	0.009	1
ENSG00000233571	0.775599	-0.425585	0.248	0.223	1
ENSG00000249476	0.775691	-0.404635	0.024	0.025	1
ENSG00000287722	0.775739	-0.200978	0.004	0.004	1
FAM149A	0.77576	-0.501588	0.04	0.041	1
GFRA3	0.775825	-0.664469	0.047	0.044	1
DTD1	0.775831	-0.282477	0.414	0.356	1
CAV3	0.776109	-0.28133	0.004	0.004	1
HIGD1B	0.776109	-0.201133	0.004	0.004	1
SLC46A2	0.776233	-0.263646	0.004	0.004	1
PGLYRP1	0.776356	-0.209076	0.004	0.004	1
C2orf16	0.776469	-0.561766	0.009	0.01	1
ST3GAL6-AS1	0.776726	-0.392337	0.004	0.004	1
DYNLRB2-AS1	0.776796	-1.10398	0.017	0.018	1
PGM5P4-AS1	0.776973	-0.230884	0.004	0.004	1
KLRD1	0.777182	-0.399886	0.012	0.013	1
TRPV4	0.777219	-0.462589	0.004	0.004	1
CSTF3-DT	0.777343	-0.299778	0.004	0.004	1
ENSG00000288098	0.777343	-0.38432	0.004	0.004	1
NANOG	0.777466	-0.367012	0.004	0.004	1
DGCR11	0.777466	-0.465908	0.004	0.004	1
ENSG00000286340	0.777525	-0.609978	0.009	0.01	1
POLE4	0.777939	-0.695699	0.02	0.021	1
PLK4	0.777959	-0.376049	0.004	0.004	1
PRKDC	0.777997	-0.116769	0.622	0.529	1
ENSG00000261329	0.778036	-0.825245	0.025	0.026	1
LINC01465	0.778083	-0.968584	0.004	0.004	1
ENSG00000287620	0.778174	-0.378332	0.01	0.011	1
ENSG00000289223	0.778206	-0.244533	0.004	0.004	1
ENSG00000266171	0.778206	-0.728381	0.004	0.004	1
SRGAP2-AS1	0.778255	-0.415981	0.008	0.007	1
ENSG00000289092	0.77833	-0.342335	0.004	0.004	1
ENSG00000260425	0.778453	-0.341987	0.004	0.004	1
MRTFA-AS1	0.778636	-0.440693	0.026	0.024	1
ENSG00000286447	0.7787	-0.631765	0.004	0.004	1
INHBB	0.778867	-0.617423	0.011	0.012	1
ENSG00000262580	0.77888	-0.675594	0.019	0.02	1
ENSG00000289868	0.778932	-0.233636	0.007	0.008	1
ENSG00000277159	0.77907	-0.778607	0.004	0.004	1
ENSG00000286669	0.779193	-0.697758	0.004	0.004	1
ZFPM1-AS1	0.779559	-0.492527	0.012	0.011	1
TNFAIP8L3	0.779811	-0.593768	0.004	0.004	1
ENSG00000286997	0.779812	-0.758894	0.046	0.046	1
HYAL1	0.779934	-1.24293	0.004	0.004	1
HRH2	0.780208	0.156149	0.003	0.002	1
HPS1-AS1	0.780208	0.160761	0.003	0.002	1
GAL3ST2	0.780517	0.302243	0.003	0.002	1
MIP	0.780981	0.174978	0.003	0.002	1
B3GNTL1	0.781032	-0.505102	0.032	0.033	1
LINC02109	0.781136	0.198437	0.003	0.002	1
EPS15-AS1	0.781173	-0.584232	0.027	0.028	1
ENSG00000275236	0.781291	0.180177	0.003	0.002	1
UPK1B	0.781445	-0.35123	0.003	0.002	1
DCLRE1B	0.7816	0.144056	0.003	0.002	1
ENSG00000288937	0.7816	-0.118222	0.003	0.002	1
ENSG00000259202	0.7816	0.121202	0.003	0.002	1
ENSG00000259133	0.781755	-0.535236	0.003	0.002	1
SUV39H2-DT	0.781795	-0.195552	0.008	0.007	1
ENSG00000284830	0.782064	-0.482698	0.003	0.002	1
ENSG00000273230	0.782064	-0.839823	0.003	0.002	1
ENSG00000280604	0.782064	-0.424585	0.003	0.002	1
ENSG00000223911	0.782219	-0.475218	0.003	0.002	1
ENSG00000283991	0.782219	-0.15007	0.003	0.002	1
ENSG00000287346	0.782219	-0.198962	0.003	0.002	1
ENSG00000291105	0.782219	0.268475	0.003	0.002	1
PYY2	0.782219	-0.23874	0.003	0.002	1
ENSG00000264456	0.782219	-0.315381	0.003	0.002	1
MALT1-AS1	0.782219	-0.176779	0.003	0.002	1
ZNF534	0.782219	-0.507593	0.003	0.002	1
ENSG00000269210	0.782374	-0.318634	0.003	0.002	1
ENSG00000257568	0.782374	-0.330927	0.003	0.002	1
VPS33B-DT	0.782374	-0.236227	0.003	0.002	1
ENSG00000259945	0.782374	-0.663008	0.003	0.002	1
ANGPTL8	0.782374	-0.623447	0.003	0.002	1
ZNF473CR	0.782374	-0.166481	0.003	0.002	1
ENSG00000234567	0.782529	-0.563616	0.003	0.002	1
ENSG00000286715	0.782529	-0.553779	0.003	0.002	1
ENSG00000285770	0.782529	-0.263281	0.003	0.002	1
ENSG00000286100	0.782529	-0.33154	0.003	0.002	1
MRC2	0.782684	-0.490902	0.003	0.002	1
ENSG00000274578	0.782684	-0.674583	0.003	0.002	1
EOLA2-DT	0.782798	-0.418898	0.177	0.162	1
ENSG00000259920	0.782838	-0.204973	0.003	0.002	1
ENSG00000250990	0.782993	-1.35888	0.003	0.002	1
LINC02443	0.782993	-0.510313	0.003	0.002	1
PIK3C2G	0.782993	-0.834689	0.003	0.002	1
ENSG00000276278	0.782993	-0.548945	0.003	0.002	1
SLC9A3R1-AS1	0.782993	-0.429201	0.003	0.002	1
SEMA6A-AS2	0.783148	-0.578589	0.003	0.002	1
TTC23-AS1	0.783148	-0.949733	0.003	0.002	1
ENSG00000277501	0.783148	-0.923875	0.003	0.002	1
C1orf105	0.783303	-0.680156	0.003	0.002	1
GPR35	0.783303	-0.796547	0.003	0.002	1
ENSG00000272444	0.783303	-0.538432	0.003	0.002	1
ENSG00000273792	0.783303	-0.882412	0.003	0.002	1
TNP1	0.783458	-0.476856	0.003	0.002	1
ENSG00000265912	0.783458	-0.997365	0.003	0.002	1
LINC02250	0.783523	-0.698857	0.068	0.068	1
MCF2L	0.783558	-0.213735	0.501	0.422	1
PP7080	0.783613	-0.944992	0.003	0.002	1
ENSG00000250615	0.783613	-0.630389	0.003	0.002	1
ENSG00000258776	0.783613	-0.993462	0.003	0.002	1
ENSG00000275672	0.783613	-1.03727	0.003	0.002	1
RASL10B	0.784275	-0.355516	0.008	0.007	1
ENSG00000291008	0.784697	-1.45935	0.002	0.003	1
ENSG00000236920	0.784852	-1.5466	0.002	0.003	1
FNDC11	0.784852	-1.18548	0.002	0.003	1
EPHA3	0.78512	-0.255521	0.013	0.012	1
PKN3	0.785162	-1.0396	0.002	0.003	1
CACNA1C-AS4	0.785162	-1.47738	0.002	0.003	1
C6orf118	0.785162	-0.375651	0.019	0.018	1
IBA57	0.785223	-0.734964	0.027	0.028	1
ENSG00000253762	0.78525	-0.603693	0.008	0.007	1
ARX	0.785407	-0.135736	0.698	0.619	1
TRIM17	0.785427	-0.555737	0.008	0.007	1
RIC3-DT	0.785472	-1.31042	0.002	0.003	1
ENSG00000267393	0.785472	-0.737166	0.002	0.003	1
TMA7B	0.785472	-0.86393	0.002	0.003	1
BEND6	0.785627	-0.765541	0.002	0.003	1
SEC61G-DT	0.785627	-1.23207	0.002	0.003	1
ENSG00000248576	0.785627	-0.711376	0.002	0.003	1
RAB6C	0.785937	-0.860366	0.002	0.003	1
ENSG00000289446	0.785937	-0.704615	0.002	0.003	1
ENSG00000256588	0.785937	-1.20074	0.002	0.003	1
ENSG00000235246	0.785937	-1.35978	0.002	0.003	1
ENSG00000286962	0.786092	-0.564678	0.002	0.003	1
ENSG00000225173	0.786092	-0.756567	0.002	0.003	1
PTPRD-DT	0.786092	-0.604818	0.002	0.003	1
ENSG00000260510	0.786092	-0.85589	0.002	0.003	1
ENSG00000290654	0.786247	-0.724536	0.002	0.003	1
LINC02224	0.786247	-0.721468	0.002	0.003	1
MUC6	0.786247	-0.851846	0.002	0.003	1
LINC01068	0.786247	-0.748969	0.002	0.003	1
ENSG00000276809	0.786247	-0.778014	0.002	0.003	1
ENSG00000251679	0.786402	-0.860787	0.002	0.003	1
ENSG00000279442	0.786402	-0.70086	0.002	0.003	1
LINC01592	0.786557	-1.25054	0.002	0.003	1
AURKB	0.786712	-0.577992	0.002	0.003	1
SPATA45	0.786757	-0.603458	0.008	0.007	1
NTMT2	0.787022	-0.53983	0.002	0.003	1
LNCPOIR	0.787022	-0.584342	0.002	0.003	1
SLC16A1-AS1	0.787305	-0.548419	0.048	0.045	1
NOP10	0.787417	-0.181003	0.632	0.536	1
ENSG00000288888	0.787642	0.151286	0.002	0.003	1
LINC02984	0.787655	-0.397113	0.011	0.01	1
KLKB1	0.787967	-0.576921	0.011	0.01	1
DYNC1H1	0.788029	-0.101525	0.729	0.623	1
EVI2A	0.788204	-0.523275	0.029	0.027	1
RASSF9	0.788759	-0.62805	0.038	0.036	1
SNHG22	0.78963	-0.542441	0.03	0.028	1
AR	0.789894	-0.405898	0.013	0.012	1
ENSG00000290928	0.790269	-0.121183	0.735	0.647	1
KCTD1	0.790279	-0.382179	0.17	0.156	1
DANT1	0.790392	-0.683124	0.04	0.038	1
KLF7-IT1	0.792682	-0.663205	0.015	0.014	1
LITAF	0.793655	-0.980344	0.011	0.01	1
ADD1	0.793761	-0.137955	0.606	0.512	1
GOLGA8N	0.794195	-0.535827	0.007	0.006	1
FOXP1-AS1	0.79497	-0.441073	0.019	0.018	1
ENSG00000286371	0.794983	-0.462184	0.007	0.006	1
SERPINA6	0.795673	-0.217891	0.007	0.006	1
ENSG00000249021	0.79587	-0.435878	0.007	0.006	1
MGAT4C	0.796092	-0.304142	0.274	0.259	1
KCNJ2-AS1	0.79611	-0.552594	0.016	0.017	1
SLITRK6	0.796437	-0.413154	0.013	0.012	1
ENSG00000288692	0.79649	-0.435897	0.028	0.026	1
TMEM233	0.79656	-0.451217	0.007	0.006	1
MYH7B	0.79656	-0.740066	0.007	0.006	1
PRH2	0.797053	-0.358895	0.007	0.006	1
ZFP92	0.797053	-0.462948	0.007	0.006	1
CENPU	0.797152	-0.387133	0.007	0.006	1
NCS1	0.798397	-0.375865	0.172	0.156	1
USF1	0.798453	-0.442466	0.034	0.032	1
CDC73	0.798528	-0.177327	0.6	0.513	1
FANCC	0.798542	-0.218345	0.431	0.379	1
AKT1	0.800411	-0.477495	0.15	0.142	1
ENSG00000274818	0.800758	-0.751697	0.003	0.004	1
ARHGEF10	0.801077	-0.452429	0.03	0.031	1
CXCL3	0.801409	-0.602508	0.009	0.008	1
ENSG00000248537	0.801409	-0.322165	0.009	0.008	1
ENSG00000288913	0.801427	-0.933197	0.003	0.004	1
NSD1	0.80162	-0.105584	0.729	0.637	1
NIBAN3	0.801695	-1.0017	0.003	0.004	1
ENSG00000274002	0.801828	-0.66226	0.003	0.004	1
SHPRH	0.801843	-0.277635	0.463	0.398	1
UCP3	0.802096	-0.950622	0.003	0.004	1
ENSG00000277763	0.802096	-0.923968	0.003	0.004	1
ENSG00000266100	0.80223	-0.531532	0.003	0.004	1
SLC13A5	0.802631	-0.928958	0.003	0.004	1
TMEM72	0.802899	-0.684311	0.003	0.004	1
LINC00629	0.802899	-0.594603	0.003	0.004	1
VWA3B	0.803301	-0.270711	0.003	0.004	1
ENSG00000267152	0.803367	-0.562621	0.021	0.022	1
CLASP1-AS1	0.803773	-0.326289	0.009	0.008	1
LINC03012	0.80397	-0.65799	0.003	0.004	1
ENSG00000272871	0.804449	-0.22811	0.009	0.008	1
SMOC2	0.804708	-0.343332	0.025	0.024	1
ENSG00000290535	0.804774	-0.434559	0.003	0.004	1
ENSG00000287860	0.804844	-0.732805	0.015	0.016	1
ENSG00000244676	0.805042	-0.423979	0.003	0.004	1
ENSG00000223720	0.805176	0.270011	0.003	0.004	1
CDR2L	0.805294	-0.376747	0.009	0.008	1
NAALADL2	0.805706	-0.234062	0.343	0.309	1
ENSG00000285999	0.805787	-0.191241	0.016	0.015	1
SLC9B1	0.805794	-0.727538	0.039	0.039	1
KDM4D	0.806055	-0.566535	0.009	0.008	1
ENSG00000227705	0.806055	-0.723328	0.009	0.008	1
FOXP2	0.806205	-0.167652	0.634	0.589	1
ENSG00000228999	0.806353	-0.174166	0.005	0.005	1
ENSG00000286593	0.806383	-0.503268	0.015	0.016	1
ENSG00000257657	0.807186	0.273624	0.003	0.004	1
SCN7A	0.807414	-0.378954	0.018	0.019	1
IRGM	0.80759	-0.314639	0.005	0.005	1
CAPN7	0.807603	-0.20726	0.512	0.433	1
ENSG00000287918	0.808592	-0.824501	0.009	0.008	1
BMPER	0.808702	-0.864746	0.025	0.026	1
ENSG00000286264	0.808794	-1.12749	0.004	0.005	1
NOTCH4	0.809033	-1.15414	0.004	0.005	1
PON1	0.809272	-0.677831	0.004	0.005	1
LINC02609	0.809351	-0.661623	0.012	0.013	1
ENSG00000268650	0.809617	-0.209511	0.005	0.005	1
ENSG00000268201	0.809617	-0.203604	0.005	0.005	1
LINC01355	0.809619	-0.583416	0.031	0.029	1
ENSG00000291247	0.80963	-1.11537	0.004	0.005	1
ENSG00000261253	0.809869	-1.15548	0.004	0.005	1
ENSG00000205740	0.809953	-0.615073	0.018	0.017	1
RBM43	0.809978	-0.465577	0.012	0.011	1
ENSG00000289855	0.810293	-0.613698	0.005	0.005	1
SLC28A2	0.810327	-0.985483	0.009	0.008	1
ECRG4	0.810405	-0.360444	0.005	0.005	1
DST-AS1	0.810899	-0.707434	0.012	0.012	1
ENSG00000289611	0.810944	-0.656708	0.004	0.005	1
ENSG00000286742	0.810973	-0.878028	0.014	0.015	1
ENSG00000231424	0.811302	-0.840407	0.004	0.005	1
ENSG00000285587	0.811422	-0.696588	0.004	0.005	1
YPEL4	0.811422	-0.932622	0.004	0.005	1
ENSG00000289529	0.811557	-0.434689	0.012	0.011	1
ENSG00000266709	0.811645	-0.618509	0.005	0.005	1
LIPI	0.81178	-0.694153	0.004	0.005	1
ENSG00000291179	0.812139	-0.656532	0.004	0.005	1
TRPC6	0.812736	-0.360124	0.004	0.005	1
ENSG00000289326	0.81277	-1.19692	0.005	0.006	1
MMP19	0.812772	-0.565844	0.005	0.005	1
ENSG00000283294	0.812836	-0.748107	0.012	0.011	1
ENSG00000248388	0.812866	-0.565507	0.058	0.055	1
ENSG00000285666	0.813095	-0.438822	0.004	0.005	1
ALDH6A1	0.813282	-0.67292	0.071	0.069	1
ENSG00000259275	0.813334	-0.795047	0.004	0.005	1
IDH2-DT	0.813932	-0.503595	0.004	0.005	1
RPP38-DT	0.814238	-0.947902	0.005	0.005	1
ENSG00000261140	0.814979	-0.43011	0.021	0.02	1
ENSG00000253811	0.815491	-0.906853	0.005	0.006	1
RAD9B	0.8156	-0.743114	0.005	0.006	1
ENSG00000286757	0.816136	-1.35342	0.006	0.007	1
NUDT13	0.816226	-0.473776	0.033	0.031	1
ENSG00000270574	0.816253	-0.691016	0.005	0.006	1
NLE1	0.816525	-0.825109	0.012	0.011	1
ENSG00000285909	0.816626	-0.578136	0.014	0.013	1
CFAP58-DT	0.817124	-0.450123	0.005	0.006	1
APOBEC3D	0.817337	-0.713912	0.009	0.009	1
ENSG00000262482	0.817669	-0.677712	0.005	0.006	1
ERICH3-AS1	0.817707	-0.389815	0.12	0.112	1
OGFRP1	0.817721	-0.799158	0.014	0.013	1
PPP4R3B-DT	0.818049	-1.06027	0.006	0.007	1
LINC03021.1	0.818244	-0.594737	0.027	0.025	1
DARS1-AS1	0.818303	-1.00701	0.007	0.007	1
LINC02853	0.818535	-0.687223	0.008	0.007	1
ENSG00000259692	0.818737	-0.139184	0.68	0.623	1
CDH8-AS1	0.818814	-0.723038	0.008	0.007	1
LINC02795	0.818868	-0.247214	0.005	0.006	1
LINC01562	0.819	-0.36811	0.008	0.007	1
SALL1	0.819366	-0.815792	0.01	0.01	1
ENSG00000264808	0.819413	-0.323122	0.01	0.009	1
GCOM1	0.819559	-0.408989	0.006	0.007	1
FBF1	0.819574	-0.732119	0.037	0.037	1
ENSG00000227230	0.81965	-0.392981	0.008	0.007	1
CDHR5	0.819929	-0.557691	0.008	0.007	1
ENSG00000242628	0.820127	-0.425128	0.01	0.01	1
ZBTB24-DT	0.820164	-0.599193	0.006	0.007	1
ATP2C2-AS1	0.820214	-0.650885	0.008	0.008	1
PKHD1	0.820235	-0.705629	0.009	0.009	1
LINC02241	0.820302	-0.431823	0.031	0.029	1
C2orf73	0.821012	-0.509879	0.008	0.008	1
ENSG00000231918	0.821124	-0.379815	0.048	0.046	1
NOTCH3	0.821323	-0.673253	0.008	0.007	1
ENSG00000286318	0.821675	-0.609581	0.006	0.007	1
ENSG00000285696	0.821978	-0.481945	0.006	0.007	1
IQGAP2	0.822069	-0.206015	0.461	0.414	1
ENSG00000274387	0.822076	-0.801006	0.008	0.008	1
ZNF436-AS1	0.822162	-0.506543	0.01	0.009	1
ENSG00000286177	0.822536	-0.518775	0.024	0.022	1
TLL1	0.822571	0.274623	0.004	0.003	1
HIVEP2-DT	0.822571	0.256103	0.004	0.003	1
ENSG00000289311	0.823276	-1.05433	0.008	0.007	1
CCNA2	0.823379	-0.185958	0.004	0.003	1
KIT	0.823496	-0.358996	0.008	0.008	1
RHOXF1P3	0.823496	-0.566734	0.008	0.008	1
ENSG00000224738	0.823668	-0.229704	0.007	0.007	1
ASB6	0.823762	-0.690019	0.022	0.022	1
ENSG00000291096	0.823784	0.102558	0.004	0.003	1
C5orf34	0.82382	-0.314382	0.01	0.009	1
MEP1B	0.823932	-0.380873	0.017	0.016	1
FANCD2	0.824022	-0.428278	0.01	0.009	1
MCF2L-AS1	0.824188	-0.157538	0.004	0.003	1
PCDHAC2	0.824457	0.255714	0.004	0.003	1
TLN2	0.824724	-0.497639	0.08	0.076	1
ENSG00000260011	0.824727	-0.277884	0.004	0.003	1
PRSS23	0.824751	-0.477307	0.01	0.009	1
ENSG00000275769	0.824862	-0.554988	0.004	0.003	1
ENSG00000248161	0.824996	-0.268664	0.004	0.003	1
ENSG00000286253	0.825131	-0.253962	0.004	0.003	1
FOXQ1	0.825535	-0.252252	0.004	0.003	1
ENSG00000253901	0.825535	-0.562731	0.004	0.003	1
ENSG00000287248	0.825535	-0.521799	0.004	0.003	1
KAZALD1	0.825805	-0.279295	0.004	0.003	1
ENSG00000291262	0.825805	-0.683404	0.004	0.003	1
PEAK3	0.825805	-0.2666	0.004	0.003	1
PCDH15	0.825852	-0.322999	0.19	0.176	1
GJC2	0.82594	-0.440029	0.004	0.003	1
EFHD1	0.82594	-0.419429	0.004	0.003	1
ENSG00000266120	0.82594	-0.671687	0.004	0.003	1
ENSG00000246225	0.825954	-0.312694	0.031	0.029	1
ENSG00000273165	0.826075	-0.531832	0.004	0.003	1
LINC02601	0.826209	-0.331355	0.004	0.003	1
LINC02028	0.826344	-1.04814	0.004	0.003	1
GOLGA7B-DT	0.826344	-0.80155	0.004	0.003	1
ENSG00000258850	0.826344	-0.439996	0.004	0.003	1
ENSG00000236723	0.826479	-0.533516	0.004	0.003	1
ENSG00000288018	0.826479	-0.781258	0.004	0.003	1
LNX1-AS2	0.826884	-0.399776	0.004	0.003	1
ENSG00000259347	0.826884	-0.640901	0.004	0.003	1
ENSG00000289970	0.827018	-0.528136	0.004	0.003	1
ENSG00000286263	0.827288	-0.727873	0.004	0.003	1
EPHB4	0.827288	-0.838715	0.004	0.003	1
ENSG00000289312	0.827558	-0.656343	0.004	0.003	1
ENSG00000251076	0.828395	-0.804094	0.034	0.034	1
CACNA1C-AS2	0.829043	-0.604763	0.012	0.012	1
CCDC141	0.82909	-0.114495	0.008	0.008	1
LINC02055	0.829268	0.207278	0.008	0.008	1
SRRM2-AS1	0.829541	-0.700127	0.024	0.022	1
ENSG00000285280	0.829751	-0.238159	0.01	0.01	1
ENSG00000286372	0.830716	0.569396	0.001	0	1
ENSG00000289364	0.830716	0.446367	0.001	0	1
ENSG00000225570	0.830716	0.157262	0.001	0	1
ENSG00000287207	0.830716	0.316642	0.001	0	1
SLITRK3	0.830716	1.5551	0.001	0	1
LINC01968	0.830716	0.865896	0.001	0	1
ENSG00000290580	0.830716	0.676575	0.001	0	1
MIR3142HG	0.830716	0.278039	0.001	0	1
ENSG00000274993	0.830716	0.564705	0.001	0	1
GSG1	0.830716	0.197942	0.001	0	1
LINC02387	0.830716	1.08363	0.001	0	1
ENSG00000289302	0.830716	0.305345	0.001	0	1
LINC00382	0.830716	0.435489	0.001	0	1
AQP8	0.830716	0.126454	0.001	0	1
IL21R	0.830716	0.973085	0.001	0	1
ENSG00000287125	0.830716	1.0381	0.001	0	1
ENSG00000265664	0.830716	0.187592	0.001	0	1
ENSG00000268047	0.830716	0.134002	0.001	0	1
ENSG00000276786	0.830716	1.00817	0.001	0	1
SOD1-DT	0.830716	0.872598	0.001	0	1
UMODL1	0.830716	0.417964	0.001	0	1
TLR7	0.830716	0.146723	0.001	0	1
ENSG00000290853	0.830716	0.133851	0.001	0	1
FARS2	0.830724	-0.184517	0.533	0.465	1
ENSG00000284703	0.831055	-0.105221	0.001	0	1
ENSG00000224174	0.831055	-0.151109	0.001	0	1
ENSG00000282740	0.831055	0.353336	0.001	0	1
ENSG00000225315	0.831055	0.286924	0.001	0	1
SZT2-AS1	0.831055	0.414897	0.001	0	1
CYP4X1	0.831055	0.165326	0.001	0	1
ENSG00000285778	0.831055	0.180925	0.001	0	1
ENSG00000290903	0.831055	0.264901	0.001	0	1
H2AC21	0.831055	0.704693	0.001	0	1
LINC01699	0.831055	-0.12244	0.001	0	1
ENSG00000289377	0.831055	-0.173681	0.001	0	1
ENSG00000235021	0.831055	-0.230091	0.001	0	1
ZNF692-DT	0.831055	0.235036	0.001	0	1
ENSG00000289941	0.831055	0.419092	0.001	0	1
SLC30A3	0.831055	-0.301957	0.001	0	1
ENSG00000274159	0.831055	0.224201	0.001	0	1
ENSG00000273245	0.831055	-0.122309	0.001	0	1
ENSG00000289253	0.831055	0.167506	0.001	0	1
LINC02268	0.831055	-0.1401	0.001	0	1
ENSG00000286377	0.831055	0.174537	0.001	0	1
ENSG00000286134	0.831055	1.48756	0.001	0	1
ENSG00000272234	0.831055	1.28297	0.001	0	1
ENSG00000289337	0.831055	0.568396	0.001	0	1
PSD2-AS1	0.831055	-0.256695	0.001	0	1
ENSG00000271871	0.831055	0.221482	0.001	0	1
OR2W1-AS1	0.831055	-0.188093	0.001	0	1
PTCRA	0.831055	-0.16338	0.001	0	1
ENSG00000286887	0.831055	0.594849	0.001	0	1
CT69	0.831055	0.84007	0.001	0	1
ENSG00000273183	0.831055	-0.109837	0.001	0	1
LINC02099	0.831055	-0.122495	0.001	0	1
ENSG00000253675	0.831055	0.176737	0.001	0	1
SQLE-DT	0.831055	0.310785	0.001	0	1
ENSG00000231509	0.831055	0.512673	0.001	0	1
ENSG00000235659	0.831055	0.17027	0.001	0	1
ENSG00000227463	0.831055	0.412186	0.001	0	1
ENSG00000225002	0.831055	0.347412	0.001	0	1
ENSG00000286428	0.831055	0.544546	0.001	0	1
LINC02975	0.831055	0.520261	0.001	0	1
ENSG00000290769	0.831055	0.714996	0.001	0	1
ENSG00000261018	0.831055	-0.238938	0.001	0	1
PLAU	0.831055	0.215781	0.001	0	1
CHUK-DT	0.831055	0.65299	0.001	0	1
PRAP1	0.831055	-0.113881	0.001	0	1
OR51D1	0.831055	0.526931	0.001	0	1
LYVE1	0.831055	-0.229865	0.001	0	1
ENSG00000289990	0.831055	0.456547	0.001	0	1
PDE2A-AS2	0.831055	0.478946	0.001	0	1
CRYAB	0.831055	0.296248	0.001	0	1
ENSG00000256152	0.831055	-0.138188	0.001	0	1
LINC00434	0.831055	0.947514	0.001	0	1
ATP4B	0.831055	-0.129297	0.001	0	1
INSM2	0.831055	0.242725	0.001	0	1
COX8C	0.831055	0.728363	0.001	0	1
ENSG00000258412	0.831055	-0.115504	0.001	0	1
ENSG00000174171	0.831055	0.311317	0.001	0	1
ENSG00000259274	0.831055	0.54252	0.001	0	1
SKOR1-AS1	0.831055	0.132759	0.001	0	1
ENSG00000259620	0.831055	0.134143	0.001	0	1
LINC02165	0.831055	0.339667	0.001	0	1
ENSG00000261260	0.831055	0.258587	0.001	0	1
ENSG00000289937	0.831055	1.18294	0.001	0	1
ENSG00000266839	0.831055	0.329248	0.001	0	1
ENSG00000266872	0.831055	0.478408	0.001	0	1
MIR365BHG	0.831055	0.111458	0.001	0	1
LINC00671	0.831055	0.228488	0.001	0	1
ENSG00000286649	0.831055	0.499274	0.001	0	1
ENSG00000266708	0.831055	0.222736	0.001	0	1
ENSG00000260500	0.831055	0.9093	0.001	0	1
ENSG00000267646	0.831055	0.179394	0.001	0	1
ENSG00000266973	0.831055	-0.104524	0.001	0	1
C19orf33	0.831055	-0.232774	0.001	0	1
HAS1	0.831055	0.144861	0.001	0	1
ENSG00000287213	0.831055	0.132479	0.001	0	1
ENSG00000272958	0.831055	-0.143574	0.001	0	1
ENSG00000235445	0.831055	0.89156	0.001	0	1
IL2RB	0.831055	0.686875	0.001	0	1
ENSG00000235806	0.831055	0.411336	0.001	0	1
ENSG00000282914	0.831055	0.106323	0.001	0	1
GNG5B	0.831055	-0.106059	0.001	0	1
PRKCZ-DT	0.831395	-0.482679	0.001	0	1
MMEL1	0.831395	-0.660767	0.001	0	1
SLC2A7	0.831395	-0.644456	0.001	0	1
ENSG00000226664	0.831395	-0.939982	0.001	0	1
ENSG00000271420	0.831395	-0.282071	0.001	0	1
POU3F1	0.831395	-0.338013	0.001	0	1
MED8-AS1	0.831395	-0.666829	0.001	0	1
ENSG00000233894	0.831395	-0.363277	0.001	0	1
ENSG00000225605	0.831395	-1.10881	0.001	0	1
ENSG00000287870	0.831395	-0.162848	0.001	0	1
ENSG00000285409	0.831395	-0.304271	0.001	0	1
DNASE2B	0.831395	-0.236054	0.001	0	1
CLCA4	0.831395	-1.40823	0.001	0	1
ENSG00000284846	0.831395	-0.265488	0.001	0	1
ENSG00000288803	0.831395	-0.371084	0.001	0	1
SYCP1	0.831395	-0.396936	0.001	0	1
ENSG00000272715	0.831395	-0.429574	0.001	0	1
VTCN1	0.831395	-0.514342	0.001	0	1
HORMAD1	0.831395	-0.574632	0.001	0	1
TNFAIP8L2	0.831395	-0.443925	0.001	0	1
PRRX1	0.831395	-0.391237	0.001	0	1
CHIT1	0.831395	-0.491278	0.001	0	1
LEMD1-AS1	0.831395	-1.72775	0.001	0	1
LEMD1	0.831395	-0.376811	0.001	0	1
C4BPB	0.831395	-0.496582	0.001	0	1
ENSG00000230063	0.831395	-0.681453	0.001	0	1
ENSG00000288007	0.831395	-0.487953	0.001	0	1
ENSG00000228470	0.831395	-0.458209	0.001	0	1
CAPN8	0.831395	-0.176899	0.001	0	1
WNT3A	0.831395	-0.658723	0.001	0	1
ENSG00000286773	0.831395	-0.882599	0.001	0	1
ENSG00000287633	0.831395	-0.507905	0.001	0	1
OR6F1	0.831395	-0.504331	0.001	0	1
OR1C1	0.831395	-0.302639	0.001	0	1
ENSG00000230090	0.831395	-1.14212	0.001	0	1
ENSG00000229740	0.831395	-0.108071	0.001	0	1
LINC01954	0.831395	-0.355141	0.001	0	1
ENSG00000287881	0.831395	-0.350966	0.001	0	1
LINC01808	0.831395	-1.23994	0.001	0	1
LINC02923	0.831395	-0.231682	0.001	0	1
VIT	0.831395	-0.509244	0.001	0	1
MIR4432HG	0.831395	-0.39436	0.001	0	1
ENSG00000229494	0.831395	-1.21154	0.001	0	1
IGKC	0.831395	-0.719201	0.001	0	1
LINC03052	0.831395	-0.621837	0.001	0	1
ENSG00000230393	0.831395	-0.748228	0.001	0	1
ENSG00000280878	0.831395	-0.494547	0.001	0	1
LINC01889	0.831395	-1.24215	0.001	0	1
NXPH2	0.831395	-0.467004	0.001	0	1
HAGLROS	0.831395	-0.199168	0.001	0	1
ENSG00000271893	0.831395	-0.581489	0.001	0	1
ENSG00000286249	0.831395	-0.210554	0.001	0	1
FBXO36-IT1	0.831395	-0.614124	0.001	0	1
CHL1-AS2	0.831395	-0.329501	0.001	0	1
CHL1-AS1	0.831395	-0.483493	0.001	0	1
MYL3	0.831395	-0.569522	0.001	0	1
ENSG00000287707	0.831395	-0.461875	0.001	0	1
ENSG00000287882	0.831395	-0.464295	0.001	0	1
TRH	0.831395	-0.403227	0.001	0	1
ENSG00000244650	0.831395	-0.316314	0.001	0	1
ENSG00000241220	0.831395	-0.603362	0.001	0	1
ENSG00000287012	0.831395	-0.599253	0.001	0	1
SPATA16	0.831395	-0.455034	0.001	0	1
NRROS	0.831395	-0.635348	0.001	0	1
ENSG00000286017	0.831395	-0.627116	0.001	0	1
LINC02012	0.831395	-1.34532	0.001	0	1
ENSG00000286297	0.831395	-0.461917	0.001	0	1
SLIT2-IT1	0.831395	-1.08896	0.001	0	1
LINC02501	0.831395	-1.60351	0.001	0	1
LINC01258	0.831395	-0.352628	0.001	0	1
ENSG00000273369	0.831395	-0.273518	0.001	0	1
ENSG00000272626	0.831395	-0.514773	0.001	0	1
AMTN	0.831395	-1.35017	0.001	0	1
ENSG00000248749	0.831395	-0.703962	0.001	0	1
EGF	0.831395	-2.14518	0.001	0	1
ENSG00000226655	0.831395	-0.760361	0.001	0	1
UCP1	0.831395	-0.39627	0.001	0	1
ENSG00000249008	0.831395	-0.48319	0.001	0	1
ENSG00000248624	0.831395	-0.412715	0.001	0	1
ENSG00000248813	0.831395	-0.724727	0.001	0	1
ENSG00000291221	0.831395	-0.17875	0.001	0	1
CXCL14	0.831395	-0.249711	0.001	0	1
LINC01844	0.831395	-0.328122	0.001	0	1
CLMAT3	0.831395	-0.715103	0.001	0	1
ITK	0.831395	-0.326674	0.001	0	1
FABP6-AS1	0.831395	-0.140671	0.001	0	1
C1QTNF2	0.831395	-0.229821	0.001	0	1
ENSG00000249412	0.831395	-0.320669	0.001	0	1
LY86	0.831395	-0.246343	0.001	0	1
OR2B6	0.831395	-0.538034	0.001	0	1
LINC02570	0.831395	-0.943988	0.001	0	1
TSBP1	0.831395	-0.324273	0.001	0	1
ENSG00000263756	0.831395	-1.96644	0.001	0	1
ENSG00000287891	0.831395	-0.233036	0.001	0	1
BTBD9-AS1	0.831395	-0.412549	0.001	0	1
ENSG00000288088	0.831395	-0.327227	0.001	0	1
ENSG00000287939	0.831395	-0.586249	0.001	0	1
ENSG00000285961	0.831395	-1.33378	0.001	0	1
TAGAP	0.831395	-0.267036	0.001	0	1
ENSG00000231178	0.831395	-0.702882	0.001	0	1
ENSG00000236627	0.831395	-0.88144	0.001	0	1
ENSG00000287342	0.831395	-0.524813	0.001	0	1
ELFN1-AS1	0.831395	-0.907745	0.001	0	1
HDAC9-AS1	0.831395	-0.826638	0.001	0	1
ENSG00000285860	0.831395	-0.389317	0.001	0	1
KIAA0087	0.831395	-1.38657	0.001	0	1
ENSG00000272638	0.831395	-0.92898	0.001	0	1
ENSG00000237400	0.831395	-0.359147	0.001	0	1
ELDR	0.831395	-0.66788	0.001	0	1
ENSG00000273138	0.831395	-0.303913	0.001	0	1
AZGP1	0.831395	-0.439552	0.001	0	1
ENSG00000234273	0.831395	-1.22022	0.001	0	1
ENSG00000232524	0.831395	-0.703091	0.001	0	1
ASB15	0.831395	-0.572374	0.001	0	1
PRRT4	0.831395	-0.544498	0.001	0	1
TAS2R3	0.831395	-0.650444	0.001	0	1
ENSG00000289938	0.831395	-0.742682	0.001	0	1
ENSG00000204876	0.831395	-1.22984	0.001	0	1
C8orf74	0.831395	-0.580324	0.001	0	1
LINC03023	0.831395	-0.585469	0.001	0	1
LINC02153	0.831395	-0.302921	0.001	0	1
SFTPC	0.831395	-0.537758	0.001	0	1
ENSG00000289521	0.831395	-0.861507	0.001	0	1
ENSG00000246130	0.831395	-0.506447	0.001	0	1
ENSG00000253471	0.831395	-0.392648	0.001	0	1
ENSG00000288966	0.831395	-0.47726	0.001	0	1
ENSG00000253374	0.831395	-0.668073	0.001	0	1
E2F5-DT	0.831395	-0.431363	0.001	0	1
ENSG00000287781	0.831395	-0.849978	0.001	0	1
TMEM71	0.831395	-0.911813	0.001	0	1
LINC01591	0.831395	-0.627257	0.001	0	1
PSCA	0.831395	-0.372827	0.001	0	1
IL33	0.831395	-0.688026	0.001	0	1
BNC2-AS1	0.831395	-0.530979	0.001	0	1
LINC01242	0.831395	-0.349915	0.001	0	1
ENSG00000261447	0.831395	-0.281982	0.001	0	1
ENSG00000229587	0.831395	-0.751792	0.001	0	1
LINC00484.1	0.831395	-0.865886	0.001	0	1
ENSG00000233081	0.831395	-0.372433	0.001	0	1
OLFML2A	0.831395	-0.266572	0.001	0	1
ENSG00000228392	0.831395	-0.663347	0.001	0	1
ENSG00000226355	0.831395	-0.394804	0.001	0	1
ENSG00000282390	0.831395	-0.535353	0.001	0	1
ENSG00000231039	0.831395	-1.35309	0.001	0	1
ST8SIA6-AS1	0.831395	-0.374555	0.001	0	1
SLC39A12	0.831395	-0.321344	0.001	0	1
C10orf67	0.831395	-0.63988	0.001	0	1
SYT15	0.831395	-1.04132	0.001	0	1
ENSG00000229711	0.831395	-0.718888	0.001	0	1
ENSG00000236958	0.831395	-0.387085	0.001	0	1
COL13A1	0.831395	-1.24049	0.001	0	1
KCNMA1-AS2	0.831395	-0.287966	0.001	0	1
CYP2C18	0.831395	-0.658343	0.001	0	1
LINC01514	0.831395	-0.721477	0.001	0	1
TDRD1	0.831395	-0.870493	0.001	0	1
EMX2OS	0.831395	-1.56315	0.001	0	1
LINC02641	0.831395	-1.39542	0.001	0	1
PRADX	0.831395	-0.207966	0.001	0	1
MRPL23-AS1	0.831395	-1.15075	0.001	0	1
ENSG00000254665	0.831395	-0.455836	0.001	0	1
ENSG00000290083	0.831395	-0.330488	0.001	0	1
ENSG00000256897	0.831395	-0.318695	0.001	0	1
ENSG00000254662	0.831395	-0.133021	0.001	0	1
LINC02733	0.831395	-0.539641	0.001	0	1
SLC22A25	0.831395	-0.516067	0.001	0	1
PYGM	0.831395	-1.87921	0.001	0	1
LINC02701	0.831395	-0.428258	0.001	0	1
ENSG00000255928	0.831395	-0.784137	0.001	0	1
ENSG00000254814	0.831395	-0.399745	0.001	0	1
CASP12	0.831395	-0.665139	0.001	0	1
ENSG00000254626	0.831395	-0.218885	0.001	0	1
ENSG00000254694	0.831395	-0.351655	0.001	0	1
ENSG00000287712	0.831395	-0.285015	0.001	0	1
THCAT155	0.831395	-0.818676	0.001	0	1
ENSG00000257830	0.831395	-0.403817	0.001	0	1
KRT81	0.831395	-0.325983	0.001	0	1
SP7	0.831395	-0.395592	0.001	0	1
GPR84-AS1	0.831395	-0.265891	0.001	0	1
ENSG00000273890	0.831395	-0.627524	0.001	0	1
ENSG00000258345	0.831395	-0.60478	0.001	0	1
ENSG00000257410	0.831395	-0.278018	0.001	0	1
GLIPR1-AS1	0.831395	-0.757445	0.001	0	1
ALX1	0.831395	-0.777243	0.001	0	1
ENSG00000287454	0.831395	-0.394981	0.001	0	1
ENSG00000258308	0.831395	-0.397342	0.001	0	1
ENSG00000274598	0.831395	-0.946003	0.001	0	1
ENSG00000277873	0.831395	-0.37254	0.001	0	1
LINC02359	0.831395	-0.902863	0.001	0	1
ZNF84-DT	0.831395	-0.133431	0.001	0	1
ENSG00000231530	0.831395	-0.253519	0.001	0	1
EDNRB	0.831395	-0.647863	0.001	0	1
LINC01080	0.831395	-1.35716	0.001	0	1
ENSG00000292285	0.831395	-1.23217	0.001	0	1
ENSG00000275248	0.831395	-0.359759	0.001	0	1
KLHL33	0.831395	-0.625045	0.001	0	1
LINC02327	0.831395	-0.219946	0.001	0	1
ENSG00000289424	0.831395	-0.982986	0.001	0	1
PLEK2	0.831395	-0.323497	0.001	0	1
FLVCR2	0.831395	-0.872665	0.001	0	1
FOXN3-AS2	0.831395	-0.39493	0.001	0	1
ENSG00000257275	0.831395	-1.04184	0.001	0	1
ENSG00000259168	0.831395	-0.31664	0.001	0	1
ENSG00000275709	0.831395	-0.715903	0.001	0	1
FBN1-DT	0.831395	-0.428229	0.001	0	1
ENSG00000259684	0.831395	-0.261661	0.001	0	1
ENSG00000274528	0.831395	-0.822829	0.001	0	1
ENSG00000277548	0.831395	-0.525566	0.001	0	1
ENSG00000291297	0.831395	-0.434045	0.001	0	1
CA12	0.831395	-0.591296	0.001	0	1
LINGO1-AS2	0.831395	-0.213711	0.001	0	1
RLBP1	0.831395	-0.320286	0.001	0	1
ENSG00000278370	0.831395	-0.356167	0.001	0	1
ENSG00000258831	0.831395	-0.768297	0.001	0	1
ENSG00000254744	0.831395	-0.132004	0.001	0	1
ENSG00000261790	0.831395	-0.359782	0.001	0	1
NTN3	0.831395	-0.448318	0.001	0	1
LINC00921	0.831395	-0.464175	0.001	0	1
ENSG00000274834	0.831395	-0.354017	0.001	0	1
ENSG00000262267	0.831395	-0.346013	0.001	0	1
ENSG00000286712	0.831395	-0.421383	0.001	0	1
IL21R-AS1	0.831395	-0.207474	0.001	0	1
ENSG00000275857	0.831395	-0.381157	0.001	0	1
ENSG00000260467	0.831395	-0.48297	0.001	0	1
ENSG00000259798	0.831395	-0.262702	0.001	0	1
ENSG00000261513	0.831395	-0.59405	0.001	0	1
CTRB1	0.831395	-0.5995	0.001	0	1
ENSG00000261707	0.831395	-0.458318	0.001	0	1
CDH13-AS1	0.831395	-1.47422	0.001	0	1
ENSG00000287787	0.831395	-0.107183	0.001	0	1
ENSG00000261692	0.831395	-0.458558	0.001	0	1
ENSG00000262213	0.831395	-0.532858	0.001	0	1
MYH13	0.831395	-0.432668	0.001	0	1
ENSG00000266651	0.831395	-0.285173	0.001	0	1
CRYBA1	0.831395	-0.835326	0.001	0	1
ENSG00000290404	0.831395	-0.297182	0.001	0	1
ENSG00000287506	0.831395	-0.756526	0.001	0	1
ENSG00000274767	0.831395	-0.800318	0.001	0	1
ENSG00000262837	0.831395	-0.875301	0.001	0	1
ENSG00000253730	0.831395	-0.428377	0.001	0	1
LINC02092	0.831395	-1.36606	0.001	0	1
ENSG00000265800	0.831395	-1.06081	0.001	0	1
LINC02078	0.831395	-0.499235	0.001	0	1
MYADML2	0.831395	-0.497603	0.001	0	1
ENSG00000265671	0.831395	-0.960293	0.001	0	1
LINC01387	0.831395	-1.12636	0.001	0	1
ENSG00000286126	0.831395	-0.397938	0.001	0	1
CHMP1B-AS1	0.831395	-0.489433	0.001	0	1
ENSG00000267177	0.831395	-0.5191	0.001	0	1
ENSG00000290522	0.831395	-0.294568	0.001	0	1
SERPINB2	0.831395	-0.356085	0.001	0	1
ENSG00000273584	0.831395	-0.350229	0.001	0	1
ENSG00000267092	0.831395	-0.54978	0.001	0	1
ENSG00000267769	0.831395	-0.871968	0.001	0	1
ARRDC5	0.831395	-0.45347	0.001	0	1
ARHGEF18-AS1	0.831395	-1.9137	0.001	0	1
LINC02926	0.831395	-0.669554	0.001	0	1
DAND5	0.831395	-1.33134	0.001	0	1
CYP4F8	0.831395	-0.457315	0.001	0	1
ENSG00000267423	0.831395	-0.993166	0.001	0	1
LINC02841	0.831395	-0.169228	0.001	0	1
GRAMD1A-AS1	0.831395	-0.831541	0.001	0	1
FXYD1	0.831395	-0.282432	0.001	0	1
ENSG00000268756	0.831395	-1.58929	0.001	0	1
ENSG00000269729	0.831395	-0.278298	0.001	0	1
EHD2	0.831395	-1.07583	0.001	0	1
ELSPBP1	0.831395	-0.953281	0.001	0	1
ENSG00000267808	0.831395	-0.949136	0.001	0	1
ENSG00000268970	0.831395	-0.603285	0.001	0	1
ERVV-2	0.831395	-0.43547	0.001	0	1
SIRPD	0.831395	-0.253326	0.001	0	1
ENSG00000287561	0.831395	-0.388764	0.001	0	1
LINC00658	0.831395	-0.870535	0.001	0	1
ENSG00000278153	0.831395	-0.238832	0.001	0	1
ENSG00000204684	0.831395	-0.257549	0.001	0	1
ENSG00000289875	0.831395	-0.360273	0.001	0	1
ZNF341-AS1	0.831395	-2.04621	0.001	0	1
FAM83C-AS1	0.831395	-0.222421	0.001	0	1
ENSG00000229042	0.831395	-0.385516	0.001	0	1
WFDC10B	0.831395	-0.859945	0.001	0	1
ENSG00000267882	0.831395	-0.416972	0.001	0	1
ENSG00000235415	0.831395	-0.737686	0.001	0	1
ENSG00000281181	0.831395	-0.309407	0.001	0	1
ENSG00000236332	0.831395	-0.344374	0.001	0	1
ENSG00000231355	0.831395	-0.178311	0.001	0	1
TFF2	0.831395	-1.24664	0.001	0	1
ITGB2-AS1	0.831395	-0.943779	0.001	0	1
ENSG00000273796	0.831395	-0.859243	0.001	0	1
MYO18B-AS1	0.831395	-1.2039	0.001	0	1
ENSG00000272689	0.831395	-0.395347	0.001	0	1
RNF185-AS1	0.831395	-0.216989	0.001	0	1
ENSG00000224404	0.831395	-0.889206	0.001	0	1
ENSG00000234891	0.831395	-0.442981	0.001	0	1
APOL3	0.831395	-0.694151	0.001	0	1
ENSG00000244491	0.831395	-0.931196	0.001	0	1
ACE2-DT	0.831395	-0.640083	0.001	0	1
ENSG00000260118	0.831395	-1.17204	0.001	0	1
TRMT2B-AS1	0.831395	-0.527819	0.001	0	1
AKAP14	0.831395	-0.439035	0.001	0	1
SASH3	0.831395	-0.445499	0.001	0	1
ENSG00000240143	0.831395	-0.821322	0.001	0	1
GPR101	0.831395	-0.248639	0.001	0	1
HAUS7	0.831395	-0.605441	0.001	0	1
ENSG00000231830	0.831395	-0.488029	0.001	0	1
ENSG00000286980	0.831497	-0.246852	0.042	0.04	1
STXBP6	0.831769	-0.380876	0.297	0.274	1
GNRHR	0.832185	-0.922767	0.015	0.015	1
UQCRHL	0.832635	-0.576253	0.029	0.028	1
GRIN3B	0.832951	-0.560424	0.006	0.006	1
ENSG00000258820	0.833055	-0.365163	0.006	0.006	1
AFAP1L1	0.833263	-0.210531	0.006	0.006	1
CXCL8	0.834496	-0.138398	0.019	0.019	1
SGMS1-AS1	0.835414	-0.503291	0.029	0.027	1
LINC01597	0.835661	-0.133616	0.006	0.006	1
ENSG00000263680	0.835869	-0.657787	0.006	0.006	1
ENSG00000249695	0.835974	-0.416639	0.006	0.006	1
SYCE2	0.835974	-0.905597	0.006	0.006	1
ENSG00000229337	0.837055	-0.296869	0.011	0.01	1
ENSG00000238221	0.83737	-0.709069	0.014	0.014	1
EPHA4	0.837511	-0.304134	0.464	0.409	1
TENM4	0.838088	-0.158136	0.623	0.545	1
DCHS2	0.838149	-0.536992	0.028	0.029	1
APP-DT	0.83822	-0.286484	0.011	0.01	1
CNDP1	0.83825	0.595442	0.002	0.002	1
WRAP53	0.838359	-0.350903	0.026	0.025	1
ENSG00000242317	0.838428	0.16701	0.002	0.002	1
MYBL2	0.838428	0.26987	0.002	0.002	1
ENSG00000287778	0.838494	-0.365385	0.019	0.019	1
ENSG00000253288	0.838533	-0.194875	0.033	0.032	1
ENSG00000280767	0.838606	0.117962	0.002	0.002	1
ENSG00000265490	0.838783	0.346853	0.002	0.002	1
ENSG00000268896	0.838877	-0.537401	0.008	0.008	1
ENSG00000227206	0.838961	-0.21174	0.002	0.002	1
ENSG00000258172	0.838965	-0.757221	0.008	0.008	1
LINC01396	0.839139	-0.410893	0.002	0.002	1
ENSG00000260808	0.839316	0.297783	0.002	0.002	1
KIF15	0.839386	-0.511725	0.011	0.01	1
MYCNOS	0.839494	0.325193	0.002	0.002	1
ENSG00000278946	0.839672	-0.163842	0.002	0.002	1
ZNF252P-AS1	0.839672	-0.104208	0.002	0.002	1
LINC02373	0.839672	0.372727	0.002	0.002	1
ENSG00000270021	0.83985	0.203674	0.002	0.002	1
ENSG00000282381	0.83985	-0.101003	0.002	0.002	1
ENSG00000291149	0.83985	-0.113641	0.002	0.002	1
ENSG00000256538	0.83985	0.202032	0.002	0.002	1
LINC00519	0.83985	-0.224567	0.002	0.002	1
MEST	0.840129	-0.238044	0.404	0.361	1
ENSG00000258323	0.840147	-1.22382	0.006	0.006	1
TSPYL6	0.840205	-0.41209	0.002	0.002	1
ENSG00000235047	0.840205	-0.238108	0.002	0.002	1
GJA1	0.840205	-0.814783	0.002	0.002	1
SLC28A3	0.840205	-0.146616	0.002	0.002	1
SIX1	0.840205	-0.363981	0.002	0.002	1
ENSG00000275910	0.840205	-0.409677	0.002	0.002	1
ENSG00000261630	0.840205	-0.259137	0.002	0.002	1
ENSG00000289551	0.840205	-0.163689	0.002	0.002	1
NOTUM	0.840205	-0.716273	0.002	0.002	1
ENSG00000286549	0.840205	-0.166226	0.002	0.002	1
SMIM45	0.840205	-0.201916	0.002	0.002	1
TTLL1-AS1	0.840205	0.133095	0.002	0.002	1
VAC14-AS1	0.840375	-0.736657	0.008	0.008	1
ENSG00000287220	0.840383	-0.496308	0.002	0.002	1
ENSG00000286363	0.840383	-0.366773	0.002	0.002	1
ENSG00000274156	0.840383	-0.496197	0.002	0.002	1
CYGB	0.840383	-0.452508	0.002	0.002	1
ENSG00000266990	0.840383	-0.628463	0.002	0.002	1
PDE4DIPP4	0.84056	-0.85016	0.002	0.002	1
ENSG00000286679	0.84056	-0.379484	0.002	0.002	1
FLNB-AS1	0.84056	-0.382888	0.002	0.002	1
LINC02068	0.84056	-0.653471	0.002	0.002	1
ENSG00000250597	0.84056	-0.135613	0.002	0.002	1
SERPINE1	0.84056	-0.387615	0.002	0.002	1
ENSG00000277558	0.84056	-0.70185	0.002	0.002	1
ENSG00000289566	0.840738	-0.716305	0.002	0.002	1
GCSAM	0.840738	-0.603963	0.002	0.002	1
SLC9A3	0.840738	-0.503695	0.002	0.002	1
ENSG00000289088	0.840738	-0.421037	0.002	0.002	1
ENSG00000249175	0.840738	-0.605126	0.002	0.002	1
FAM193B-DT	0.840738	-0.230446	0.002	0.002	1
PDE6C	0.840738	-0.637347	0.002	0.002	1
ENSG00000232470	0.840738	-0.389753	0.002	0.002	1
IL23A	0.840738	-0.293873	0.002	0.002	1
SOX8	0.840738	-0.332982	0.002	0.002	1
ENSG00000253875	0.840867	-0.703538	0.029	0.029	1
ENSG00000248965	0.840916	-0.945315	0.002	0.002	1
ENSG00000287578	0.840916	-0.691066	0.002	0.002	1
ATOH7	0.840916	-0.46518	0.002	0.002	1
ENSG00000259287	0.840916	-0.690659	0.002	0.002	1
ENSG00000261888	0.840916	-0.50205	0.002	0.002	1
TSSK6	0.840916	-0.854806	0.002	0.002	1
ENSG00000291278	0.840983	-0.891277	0.006	0.006	1
ENSG00000287625	0.841093	-0.63833	0.042	0.042	1
OR9H1P	0.841094	-0.742823	0.002	0.002	1
CPS1	0.841094	-0.437856	0.002	0.002	1
OR12D2	0.841094	-0.671313	0.002	0.002	1
KIF25-AS1	0.841094	-0.57218	0.002	0.002	1
FAM90A1	0.841094	-0.553463	0.002	0.002	1
DNASE1L2	0.841094	-0.552797	0.002	0.002	1
PDF	0.841094	-0.811961	0.002	0.002	1
ENSG00000289371	0.841094	-0.83052	0.002	0.002	1
LINC01841	0.841094	-1.20239	0.002	0.002	1
GUCY2F	0.841094	-0.742067	0.002	0.002	1
FYN	0.841191	-0.17145	0.652	0.556	1
SCML1	0.841222	-0.502385	0.073	0.072	1
GBP2	0.841271	-1.35789	0.002	0.002	1
ENSG00000270426	0.841271	-0.92539	0.002	0.002	1
H4C2	0.841271	-1.20711	0.002	0.002	1
ENSG00000285550	0.841271	-0.778283	0.002	0.002	1
ENSG00000255046	0.841345	-0.562779	0.008	0.008	1
ENSG00000253363	0.841449	-1.30894	0.002	0.002	1
ABCD2	0.841449	-0.666476	0.002	0.002	1
ENSG00000251417	0.841449	-0.895902	0.002	0.002	1
ENSG00000232675	0.841449	-1.29288	0.002	0.002	1
ENSG00000289492	0.841449	-0.954894	0.002	0.002	1
ENSG00000233230	0.842224	-0.479739	0.016	0.015	1
MAP2	0.843048	-0.102424	0.829	0.745	1
TMEM59L	0.843174	-0.562433	0.116	0.11	1
KREMEN1	0.843234	-0.307033	0.022	0.021	1
ATP8B5P	0.844616	-0.638721	0.029	0.027	1
ENSG00000264112	0.845052	-0.481337	0.042	0.04	1
MPPED1	0.845459	-0.353631	0.017	0.016	1
ADAMTS17	0.845617	-0.441744	0.017	0.016	1
GLYATL2	0.846319	-0.534816	0.029	0.03	1
KLHDC8A	0.846503	-0.586293	0.013	0.014	1
ENSG00000259296	0.847342	-0.639726	0.013	0.014	1
RFX4	0.847808	-0.731397	0.021	0.02	1
ZNF563	0.847908	-0.780899	0.012	0.013	1
C1orf146	0.848307	-1.06312	0.001	0.001	1
ENSG00000289544	0.848307	-1.11318	0.001	0.001	1
C1orf162	0.848307	-1.0469	0.001	0.001	1
ENSG00000287218	0.848307	-0.937386	0.001	0.001	1
ENSG00000278467	0.848307	-0.686578	0.001	0.001	1
ENSG00000289055	0.848307	-1.07437	0.001	0.001	1
ENSG00000287250	0.848307	-0.869215	0.001	0.001	1
ENSG00000272334	0.848307	-0.78524	0.001	0.001	1
PRICKLE2-AS2	0.848307	-1.29525	0.001	0.001	1
IGSF11-AS1	0.848307	-1.09163	0.001	0.001	1
LINC02150	0.848307	-1.36428	0.001	0.001	1
ARMC12	0.848307	-1.15372	0.001	0.001	1
COL9A1	0.848307	-2.01439	0.001	0.001	1
LINC01010	0.848307	-1.49582	0.001	0.001	1
ENSG00000223379	0.848307	-0.959332	0.001	0.001	1
FAM166A	0.848307	-0.843689	0.001	0.001	1
ENSG00000289188	0.848307	-1.41678	0.001	0.001	1
ACSL5	0.848307	-0.840448	0.001	0.001	1
OR51A4	0.848307	-1.96457	0.001	0.001	1
ENSG00000255165	0.848307	-0.971617	0.001	0.001	1
ENSG00000289231	0.848307	-0.983185	0.001	0.001	1
HTR3B	0.848307	-1.482	0.001	0.001	1
TAS2R43	0.848307	-0.600595	0.001	0.001	1
ENSG00000287270	0.848307	-1.29496	0.001	0.001	1
LINC00924	0.848307	-1.08191	0.001	0.001	1
ENSG00000287444	0.848307	-0.906121	0.001	0.001	1
PRDM7	0.848307	-0.827674	0.001	0.001	1
GIP	0.848307	-0.998984	0.001	0.001	1
PRCD	0.848307	-1.63138	0.001	0.001	1
LINC01692	0.848307	-1.20609	0.001	0.001	1
ENSG00000277270	0.84852	-0.581964	0.024	0.023	1
LINC02766	0.84853	-1.2568	0.001	0.001	1
ENSG00000285649	0.84853	-0.809158	0.001	0.001	1
LEFTY1	0.84853	-1.15972	0.001	0.001	1
LINC02509	0.84853	-1.55238	0.001	0.001	1
LINC01337	0.84853	-1.37415	0.001	0.001	1
ENSG00000278915	0.84853	-1.47201	0.001	0.001	1
DEPDC7	0.84853	-0.467374	0.001	0.001	1
BATF2	0.84853	-1.21098	0.001	0.001	1
ENSG00000276727	0.84853	-0.905439	0.001	0.001	1
SACS-AS1	0.84853	-0.757598	0.001	0.001	1
ENSG00000261170	0.84853	-0.736622	0.001	0.001	1
CHST5	0.84853	-0.874472	0.001	0.001	1
NFATC1	0.84853	-0.74128	0.001	0.001	1
DIP2A-IT1	0.84853	-1.22082	0.001	0.001	1
ABCG5	0.848753	-1.2846	0.001	0.001	1
ENSG00000287091	0.848753	-0.632767	0.001	0.001	1
CADM2-AS1	0.848753	-1.02314	0.001	0.001	1
LINC02045	0.848753	-1.26727	0.001	0.001	1
ENSG00000287005	0.848753	-0.887261	0.001	0.001	1
ENSG00000283462	0.848753	-0.755503	0.001	0.001	1
JARID2-AS1	0.848753	-0.665535	0.001	0.001	1
HEY2-AS1	0.848753	-0.595152	0.001	0.001	1
ENSG00000286076	0.848753	-1.00387	0.001	0.001	1
LINC01509	0.848753	-0.766529	0.001	0.001	1
CYP2C19	0.848753	-1.06249	0.001	0.001	1
ENSG00000256473	0.848753	-0.852278	0.001	0.001	1
ENSG00000259654	0.848753	-0.656666	0.001	0.001	1
DYNC1LI2-DT	0.848753	-0.923757	0.001	0.001	1
ENSG00000286627	0.848753	-1.05067	0.001	0.001	1
ENSG00000269873	0.848753	-0.683275	0.001	0.001	1
ENSG00000179253	0.848753	-0.802148	0.001	0.001	1
USP9Y	0.848753	-1.15943	0.001	0.001	1
RIPPLY3	0.84883	-0.459492	0.155	0.146	1
DUSP5-DT	0.848898	-0.918621	0.011	0.012	1
DYNLT5	0.848976	-0.292931	0.001	0.001	1
SCAANT1	0.848976	-0.873028	0.001	0.001	1
ENSG00000289243	0.848976	-0.574761	0.001	0.001	1
GASK1B-AS1	0.848976	-0.937324	0.001	0.001	1
ENSG00000285926	0.848976	-0.462363	0.001	0.001	1
C7orf57	0.848976	-0.619735	0.001	0.001	1
ENTPD4-DT	0.848976	-1.14717	0.001	0.001	1
ENSG00000232590	0.848976	-0.737377	0.001	0.001	1
ENSG00000290736	0.848976	-0.985325	0.001	0.001	1
LINC00173	0.848976	-0.654017	0.001	0.001	1
CLDN10-AS1	0.848976	-0.534842	0.001	0.001	1
ENSG00000258926	0.848976	-0.761585	0.001	0.001	1
FSCN2	0.848976	0.322671	0.001	0.001	1
ASXL3-DT	0.848976	-1.40477	0.001	0.001	1
ENSG00000275632	0.848976	-0.593604	0.001	0.001	1
ENSG00000290449	0.848976	-0.500225	0.001	0.001	1
LINC01643	0.848976	-0.557916	0.001	0.001	1
TMEM82	0.8492	-0.227723	0.001	0.001	1
CSMD2-AS1	0.8492	-1.0658	0.001	0.001	1
ENSG00000290536	0.8492	-0.553055	0.001	0.001	1
ENSG00000250493	0.8492	-1.03194	0.001	0.001	1
ENSG00000254938	0.8492	-0.341114	0.001	0.001	1
ENSG00000286259	0.8492	-0.822405	0.001	0.001	1
ENSG00000287237	0.8492	-0.802851	0.001	0.001	1
ITGA11	0.8492	-0.673729	0.001	0.001	1
CLEC19A	0.8492	-1.00888	0.001	0.001	1
CRX	0.8492	0.342854	0.001	0.001	1
ENSG00000287603	0.8492	-1.15006	0.001	0.001	1
ENSG00000280341	0.8492	-0.685791	0.001	0.001	1
TSIX	0.8492	-0.506668	0.001	0.001	1
ITGB6	0.849423	-0.345919	0.001	0.001	1
ENSG00000275426	0.849423	-0.516404	0.001	0.001	1
ENSG00000277797	0.849423	-0.638736	0.001	0.001	1
GPR6	0.849423	-0.172724	0.001	0.001	1
SUN3	0.849423	-0.299422	0.001	0.001	1
SUCLA2-AS1	0.849423	-0.369087	0.001	0.001	1
TTC39C-AS1	0.849423	0.449896	0.001	0.001	1
CAPN6	0.849423	-0.3071	0.001	0.001	1
RALGPS2-AS1	0.849646	-0.828065	0.001	0.001	1
PKD2L1	0.849646	0.181449	0.001	0.001	1
LINC00642	0.849646	-0.336376	0.001	0.001	1
TRPM1	0.849646	-0.711465	0.001	0.001	1
SMIM35	0.849688	-0.491742	0.019	0.018	1
ENSG00000286952	0.849869	-0.350713	0.001	0.001	1
A2MP1	0.849869	0.354697	0.001	0.001	1
ENSG00000227516	0.850093	-0.129922	0.001	0.001	1
ENSG00000287381	0.850093	-0.104989	0.001	0.001	1
CREB5	0.850309	-0.241319	0.029	0.029	1
TSPO2	0.850316	0.338881	0.001	0.001	1
ENSG00000260657	0.850316	0.648658	0.001	0.001	1
ENSG00000287900	0.85101	-0.404974	0.03	0.029	1
KDM4A-AS1	0.851023	-0.612958	0.087	0.084	1
CXCL6	0.851096	-0.261908	0.169	0.159	1
IKBKE-AS1	0.85217	-0.734613	0.018	0.019	1
FAM131B-AS1	0.852805	-0.171296	0.012	0.011	1
ENSG00000278177	0.853279	-0.545403	0.012	0.013	1
GMDS	0.853434	-0.147748	0.613	0.532	1
CPO	0.853613	-0.14665	0.005	0.004	1
ENSG00000279085	0.853976	-0.198486	0.005	0.004	1
RIPPLY2	0.85416	-0.559959	0.029	0.029	1
ENSG00000261604	0.854489	-0.25873	0.02	0.019	1
PDE9A	0.854512	-0.255411	0.47	0.401	1
ENSG00000282951	0.85494	-0.573346	0.009	0.009	1
ENSG00000197813	0.855064	-0.398686	0.005	0.004	1
BRINP1	0.855531	-0.285862	0.098	0.094	1
LINC02756	0.855547	-0.326224	0.005	0.004	1
ENSG00000283098	0.855547	-0.381618	0.005	0.004	1
LYPD1	0.855838	-0.434527	0.012	0.011	1
ENSG00000259946	0.855884	-0.663049	0.025	0.025	1
MAP3K2	0.855899	-0.101175	0.663	0.578	1
ITGA7	0.856178	-0.465049	0.011	0.012	1
ENSG00000283003	0.856448	-0.511719	0.007	0.007	1
THNSL2	0.856499	-0.434885	0.014	0.014	1
AMH	0.856838	-0.265158	0.007	0.007	1
TESC-AS1	0.856878	-0.597966	0.005	0.004	1
ANXA9	0.857131	-0.363767	0.007	0.007	1
PRKAR2B-AS1	0.85726	-0.430316	0.026	0.025	1
GLIPR2	0.857315	-0.389096	0.039	0.037	1
DHRSX-IT1	0.857424	-0.385472	0.007	0.007	1
TOR4A	0.857521	-0.376205	0.007	0.007	1
CHD5	0.857523	-0.655036	0.012	0.011	1
MYOZ1	0.857618	-0.804267	0.009	0.01	1
RTN3	0.857656	-0.102878	0.687	0.598	1
PEX5L-AS2	0.857724	-0.700674	0.005	0.004	1
ENSG00000291143	0.857966	-0.782763	0.005	0.004	1
LINC00992	0.858087	-0.407414	0.005	0.004	1
ENSG00000267980	0.858087	-0.776433	0.005	0.004	1
GNG4	0.858139	-0.137519	0.599	0.515	1
ZNF630-AS1	0.858204	-0.472823	0.007	0.007	1
ENSG00000289367	0.858275	-0.481304	0.014	0.014	1
ENSG00000285704	0.858594	-0.340523	0.007	0.007	1
ENSG00000288820	0.858607	-0.83244	0.009	0.01	1
ENSG00000232995	0.858854	-0.57843	0.009	0.01	1
CFAP74	0.858934	-1.02853	0.005	0.004	1
ENSG00000276030	0.858934	-0.715041	0.005	0.004	1
ENSG00000273064	0.859297	-0.633736	0.005	0.004	1
CAVIN4	0.859422	-0.610808	0.017	0.018	1
ENSG00000250354	0.859448	-0.569048	0.018	0.019	1
ENSG00000232667	0.859668	-0.86595	0.007	0.007	1
LSS	0.859679	-0.195735	0.569	0.484	1
PLBD1	0.859709	-0.749893	0.014	0.014	1
ENSG00000259138	0.859863	-0.687834	0.007	0.007	1
UFSP1	0.859961	-0.372169	0.007	0.007	1
ENSG00000288921	0.860058	-0.487461	0.007	0.007	1
ENSG00000266846	0.860423	-0.585218	0.154	0.145	1
WRAP73	0.860616	-0.686584	0.061	0.058	1
ADD2	0.860644	-0.859564	0.007	0.007	1
IL20RB-AS1	0.860839	-0.961501	0.007	0.007	1
TKFC	0.861898	-0.497489	0.045	0.043	1
MAPK7	0.862169	-0.619237	0.038	0.036	1
CDKN2B-AS1	0.862346	-0.354515	0.015	0.014	1
EPB41L4A	0.862433	-0.230979	0.469	0.412	1
ENSG00000287759	0.863525	-0.623823	0.022	0.022	1
THOC3	0.863902	-0.707089	0.008	0.009	1
STT3B	0.864213	-0.101118	0.718	0.624	1
CD200	0.864616	-0.274288	0.381	0.327	1
LINC03022	0.864683	-1.07776	0.008	0.009	1
ENSG00000226022	0.864708	-0.593195	0.021	0.02	1
ENSG00000265287	0.865549	-0.849879	0.012	0.011	1
ZEB1-AS1	0.865655	-0.626863	0.03	0.029	1
ZWINT	0.866031	-0.423119	0.009	0.01	1
ENSG00000253829	0.866505	-0.626662	0.008	0.009	1
GLYCTK-AS1	0.866813	-1.35701	0.002	0.002	1
ENSG00000286425	0.866813	-1.08889	0.002	0.002	1
ENSG00000286423	0.866853	-0.733601	0.008	0.009	1
PPP4R1-AS1	0.866985	-1.66765	0.002	0.002	1
MAN2A1-DT	0.867156	-0.774515	0.002	0.002	1
A2ML1	0.867287	-0.634084	0.008	0.009	1
ENSG00000248261	0.867327	-1.02193	0.002	0.002	1
PPP2CA-DT	0.867327	-0.707504	0.002	0.002	1
LRRK2	0.867327	-0.823419	0.002	0.002	1
ENSG00000277782	0.867327	-0.830693	0.002	0.002	1
SMIM31	0.867498	-0.881668	0.002	0.002	1
HOGA1	0.867498	-0.850145	0.002	0.002	1
ENSG00000285518	0.867498	-1.14882	0.002	0.002	1
ENSG00000289293	0.867498	-1.00119	0.002	0.002	1
ENSG00000267743	0.867498	-1.03382	0.002	0.002	1
ENSG00000231557	0.867578	-0.271901	0.01	0.01	1
ENSG00000284677	0.86767	-1.10129	0.002	0.002	1
ENSG00000287078	0.86767	-0.923836	0.002	0.002	1
ENSG00000269836	0.86767	-0.799395	0.002	0.002	1
ENSG00000279064	0.86767	-1.13257	0.002	0.002	1
FSD2	0.867731	-0.952982	0.008	0.008	1
ENSG00000286584	0.867841	-0.809867	0.002	0.002	1
ENSG00000289607	0.867841	-0.737425	0.002	0.002	1
ENSG00000286566	0.867841	-1.12845	0.002	0.002	1
ZNF185	0.867937	-0.377723	0.023	0.022	1
ENSG00000275778	0.868012	-0.884582	0.002	0.002	1
ENSG00000225970	0.868012	-1.1122	0.002	0.002	1
LINC00901	0.868183	-0.747909	0.002	0.002	1
LINC02056	0.868183	-0.487174	0.002	0.002	1
ENSG00000234758	0.868183	-0.634689	0.002	0.002	1
CHODL-AS1	0.868183	-0.621692	0.002	0.002	1
MOV10L1	0.868183	-0.511047	0.002	0.002	1
BTNL9	0.868355	-0.514634	0.002	0.002	1
PKD1L1	0.868355	-0.822169	0.002	0.002	1
ENSG00000256469	0.868381	-0.262361	0.01	0.01	1
ANKRD33B	0.868526	-1.05607	0.002	0.002	1
LINC02321	0.868526	-0.62731	0.002	0.002	1
HMGB1P1	0.868526	-0.453157	0.002	0.002	1
ENSG00000226661	0.868526	-0.370216	0.002	0.002	1
MSR1	0.868697	-0.613086	0.002	0.002	1
TRPM6	0.868706	-0.39221	0.036	0.035	1
MVB12B	0.86878	-0.124257	0.626	0.544	1
ENSG00000266527	0.868869	-0.36815	0.002	0.002	1
CELF2-AS2	0.868893	-0.549662	0.038	0.038	1
PPFIA2	0.869	-0.250991	0.183	0.174	1
ADAM23	0.869167	-0.368374	0.124	0.116	1
ENSG00000287676	0.869211	-0.25292	0.002	0.002	1
ENSG00000251309	0.869211	-0.224624	0.002	0.002	1
ROS1	0.869211	-0.341511	0.002	0.002	1
ENSG00000203327	0.869383	0.216217	0.002	0.002	1
FAM124A	0.869475	-0.636104	0.008	0.008	1
UFD1-AS1	0.869843	-0.661685	0.008	0.008	1
ENSG00000266908	0.870411	0.10285	0.002	0.002	1
FRMPD3-AS1	0.870433	-0.53882	0.029	0.028	1
H2AC17	0.87066	-0.862604	0.007	0.007	1
ENSG00000278107	0.870669	-0.69017	0.008	0.008	1
ENSG00000285454	0.870868	-0.564719	0.021	0.021	1
KCNV1	0.871588	-0.628372	0.008	0.008	1
ENSG00000226883	0.87168	-0.712691	0.008	0.008	1
ANKRD9	0.871772	-0.37363	0.008	0.008	1
ENSG00000273118	0.872231	-0.435784	0.008	0.007	1
ENSG00000255340	0.872743	-1.17991	0.006	0.006	1
CHRD	0.872885	-0.926081	0.003	0.003	1
ENSG00000285974	0.873029	-0.975324	0.003	0.003	1
CITED1	0.873029	-1.26281	0.003	0.003	1
HYPK	0.873123	-0.673172	0.015	0.015	1
ENSG00000289119	0.873173	-0.879206	0.003	0.003	1
ENSG00000279467	0.873173	-1.08731	0.003	0.003	1
ENSG00000270207	0.873179	-0.538917	0.07	0.067	1
LINC02462	0.873318	-1.25372	0.003	0.003	1
FBN2	0.873596	-1.29193	0.007	0.007	1
ENSG00000261158	0.873606	-0.876064	0.003	0.003	1
ENSG00000263644	0.873606	-1.17751	0.003	0.003	1
ACTC1	0.87375	-0.813859	0.003	0.003	1
BRME1	0.87375	-0.586345	0.003	0.003	1
CSDC2	0.87375	-0.851404	0.003	0.003	1
ENSG00000259995	0.873794	-0.587587	0.008	0.008	1
ENSG00000286216	0.873795	-0.804981	0.006	0.006	1
SLC35F2	0.8739	-1.06488	0.006	0.006	1
ENSG00000285955	0.873981	-1.03802	0.005	0.005	1
ZNF295-AS1	0.874005	-0.649229	0.006	0.006	1
GABRR2	0.874069	-0.314645	0.008	0.007	1
MIR600HG	0.87411	-0.886613	0.006	0.006	1
OCA2	0.874224	-0.272466	0.515	0.465	1
SLC6A11	0.874243	-0.381716	0.026	0.026	1
ENSG00000249234	0.874281	-0.537838	0.007	0.007	1
ENSG00000285650	0.874327	-0.948584	0.003	0.003	1
SULT1C2	0.874426	-0.979118	0.006	0.006	1
MRAP	0.874426	-1.0773	0.006	0.006	1
DNPEP-AS1	0.874471	-0.529447	0.003	0.003	1
LINC02361	0.874471	-0.879128	0.003	0.003	1
ACSS1	0.874477	-0.806408	0.007	0.007	1
CASP10	0.874759	-1.02171	0.003	0.003	1
ENSG00000277589	0.874759	-0.68116	0.003	0.003	1
MEGF10	0.874847	-0.799506	0.006	0.006	1
ENSG00000272033	0.874897	-1.27031	0.004	0.004	1
ENSG00000289023	0.874897	-1.07663	0.004	0.004	1
SAPCD1	0.875012	-0.716163	0.005	0.005	1
PDC	0.875047	-1.00884	0.003	0.003	1
ENSG00000250541	0.875047	-0.737488	0.003	0.003	1
LINC01919	0.875047	-0.521317	0.003	0.003	1
ENSG00000290005	0.875058	-0.770523	0.006	0.006	1
SLC32A1	0.875064	-0.660366	0.007	0.007	1
ENSG00000232063	0.87515	-0.906543	0.004	0.004	1
ENSG00000227482	0.875192	-0.558142	0.003	0.003	1
ENSG00000232306	0.875336	-0.628223	0.003	0.003	1
PCDHA7	0.875336	-0.624637	0.003	0.003	1
ENSG00000276651	0.87548	-0.559553	0.003	0.003	1
MYLK3	0.87548	-0.154992	0.003	0.003	1
ENG	0.875584	-0.785552	0.005	0.005	1
ENSG00000286781	0.875624	-0.482683	0.003	0.003	1
KCNE1	0.875658	-1.10931	0.004	0.004	1
LINC01208	0.875769	-0.489403	0.042	0.043	1
PLPP4	0.875814	-0.714314	0.005	0.005	1
ENSG00000259418	0.875928	-0.895046	0.005	0.005	1
ENSG00000269124	0.876005	-0.411118	0.006	0.006	1
TRIM61	0.876025	0.13318	0.005	0.005	1
SYNM-AS1	0.876038	-0.787169	0.004	0.004	1
LINC00852	0.876057	-0.511165	0.003	0.003	1
ITIH2	0.876165	-0.9708	0.004	0.004	1
CACNG1	0.876165	-0.460919	0.004	0.004	1
MRPS9-AS1	0.876276	-0.377826	0.008	0.007	1
PRKG1-AS1	0.87632	-0.789198	0.006	0.006	1
SLC16A8	0.876345	-0.200451	0.003	0.003	1
AKR7A3	0.876386	-0.901019	0.005	0.005	1
LINC02696	0.876423	-0.541941	0.018	0.017	1
F8	0.8765	-0.333882	0.015	0.016	1
TOMM20L	0.876545	-1.01644	0.004	0.004	1
ENSG00000285856	0.876615	-0.976264	0.005	0.005	1
TRIP6	0.87673	-0.645778	0.005	0.005	1
ENSG00000275155	0.876778	-0.598263	0.003	0.003	1
PACRG-AS2	0.876799	-0.723226	0.004	0.004	1
TRPV2	0.876847	-0.315882	0.006	0.006	1
ENSG00000287844	0.87692	-0.528333	0.008	0.007	1
ENSG00000267055	0.876926	-0.651979	0.004	0.004	1
ENSG00000224326	0.876959	-0.833343	0.005	0.005	1
ENSG00000290048	0.877012	-0.403689	0.008	0.007	1
AXDND1	0.877104	-0.344805	0.008	0.007	1
CNGA4	0.877306	-1.03245	0.004	0.004	1
LDHAL6A	0.877372	-0.764052	0.014	0.014	1
CCDC175	0.877426	-0.468011	0.019	0.018	1
GPR158-AS1	0.877761	-0.641802	0.005	0.005	1
XXYLT1-AS2	0.877941	-0.852606	0.004	0.004	1
ENSG00000248747	0.878068	-0.48741	0.004	0.004	1
ENSG00000270157	0.878068	-0.50135	0.004	0.004	1
GDPD3	0.878068	-0.591766	0.004	0.004	1
ENSG00000249916	0.878195	-0.589126	0.004	0.004	1
SCUBE2	0.878932	-0.520617	0.019	0.018	1
ENSG00000263624	0.879168	-0.869369	0.014	0.014	1
CNGB1	0.87923	0.172403	0.003	0.003	1
PARP10	0.879312	-0.885296	0.008	0.007	1
RASAL2-AS1	0.879343	-0.483826	0.005	0.005	1
ELN-AS1	0.879785	-0.541236	0.005	0.005	1
ENSG00000285688	0.879785	-0.20589	0.005	0.005	1
CHST15	0.880015	-0.320478	0.003	0.003	1
RFX6	0.880037	-0.114514	0.828	0.755	1
SEMA3B	0.880053	0.112901	0.005	0.005	1
MYO1B-AS1	0.880117	-0.677846	0.005	0.005	1
IFI6	0.880121	-0.310613	0.365	0.317	1
LINC02265	0.880462	-0.417579	0.003	0.003	1
ZFHX4-AS1	0.880611	-0.143719	0.003	0.003	1
AMELX	0.880759	-0.528504	0.003	0.003	1
PADI2	0.880891	-0.76981	0.005	0.005	1
ENSG00000269365	0.880908	-0.474662	0.003	0.003	1
ENSG00000248296	0.881057	-1.50466	0.003	0.003	1
LINC02604	0.881057	-0.258421	0.003	0.003	1
CHRDL1	0.881057	-0.52867	0.003	0.003	1
ENSG00000289486	0.881113	-0.481061	0.005	0.005	1
ENSG00000248802	0.881206	-0.468318	0.003	0.003	1
ENSG00000259616	0.881206	-0.568493	0.003	0.003	1
GABRG3-AS1	0.881223	-0.907149	0.005	0.005	1
CHODL	0.881234	-0.70554	0.022	0.022	1
ANKRD55	0.881354	-0.209479	0.003	0.003	1
ENSG00000261670	0.881354	-0.603297	0.003	0.003	1
SLC19A3	0.881652	-0.495839	0.003	0.003	1
LIPH	0.881652	-0.661494	0.003	0.003	1
ENSG00000271755	0.881652	-0.409729	0.003	0.003	1
GXYLT2	0.8818	-0.425678	0.042	0.041	1
ENSG00000259420	0.881801	-0.786561	0.003	0.003	1
SLC47A2	0.881801	-0.411821	0.003	0.003	1
ENSG00000234793	0.881887	-0.687506	0.005	0.005	1
KLF9	0.881998	-1.18798	0.005	0.005	1
TFR2	0.882002	0.18665	0.004	0.004	1
ENSG00000258199	0.882098	-1.03586	0.003	0.003	1
CYYR1-AS1	0.882098	-0.692361	0.003	0.003	1
CLNK	0.882165	-0.878866	0.008	0.007	1
ENSG00000254138	0.882247	-0.747782	0.003	0.003	1
LINC01990	0.88233	-0.814581	0.005	0.005	1
ENSG00000265401	0.882396	-0.539546	0.003	0.003	1
VWA3A	0.88244	-0.6871	0.005	0.005	1
ENSG00000247903	0.882545	-0.796186	0.003	0.003	1
CEP83-DT	0.882545	-0.857488	0.003	0.003	1
DMRTC1	0.882545	-0.538055	0.003	0.003	1
LINC02918	0.882551	-0.590115	0.005	0.005	1
ENSG00000275759	0.882694	-0.676766	0.003	0.003	1
DAPK1-IT1	0.882787	-0.48808	0.023	0.022	1
ENSG00000287767	0.882843	-0.688897	0.003	0.003	1
HSF2BP	0.882905	-0.606362	0.018	0.018	1
ALOX5AP	0.882991	-0.733465	0.003	0.003	1
ENSG00000286559	0.882994	-0.850161	0.005	0.005	1
ENSG00000237479	0.88314	-0.99868	0.003	0.003	1
ENSG00000253961	0.88314	-1.3301	0.003	0.003	1
CACNG2-DT	0.88314	-0.930097	0.003	0.003	1
CHN2-AS1	0.883342	-0.49557	0.029	0.028	1
BMP6	0.883749	-0.334726	0.011	0.011	1
EFHB	0.883984	-0.371921	0.016	0.015	1
ENSG00000234261	0.884101	-0.977393	0.005	0.005	1
TSHR	0.884566	-0.985343	0.016	0.015	1
LINC00407	0.885061	-0.594233	0.011	0.011	1
BICC1	0.885831	-0.474558	0.125	0.117	1
ZC3H12A-DT	0.885836	-0.191053	0.015	0.015	1
ENSG00000275645	0.886073	-0.504648	0.021	0.02	1
CATSPER2P1	0.886966	-0.550626	0.028	0.027	1
RIBC1	0.887606	-0.451013	0.026	0.025	1
LINC02558	0.888035	-0.140599	0.009	0.008	1
ELAVL4-AS1	0.88871	-0.668313	0.013	0.013	1
LINC01707	0.888733	-0.183118	0.032	0.031	1
CHRM2	0.889366	-0.453019	0.015	0.014	1
ENSG00000286512	0.889951	-0.697933	0.034	0.034	1
GARS1-DT	0.890089	-0.238955	0.375	0.327	1
POTEI	0.890215	-0.382829	0.009	0.008	1
ENSG00000287780	0.890344	-0.672573	0.012	0.012	1
LINC01886	0.89079	-0.662357	0.012	0.012	1
FADS3	0.89191	-0.576949	0.021	0.022	1
HESX1	0.892019	-0.50601	0.017	0.016	1
TBL1XR1-AS1	0.892074	-0.346504	0.018	0.017	1
LINC02027	0.892832	-0.591195	0.009	0.008	1
JAM2	0.893029	-0.343448	0.055	0.054	1
LHFPL3	0.893293	-1.04619	0.013	0.013	1
MIR99AHG	0.893363	-0.412794	0.079	0.079	1
SLC28A2-AS1	0.893406	-0.466904	0.033	0.033	1
FHDC1	0.893987	-0.718498	0.03	0.029	1
ENSG00000288107	0.89414	-0.574167	0.009	0.008	1
ENSG00000219410	0.894228	-0.609673	0.009	0.008	1
AMOTL2	0.896019	-0.602679	0.036	0.035	1
ENSG00000289731	0.89707	-0.416046	0.012	0.012	1
ENSG00000286481	0.898429	-0.349874	0.195	0.187	1
ENSG00000225146	0.898706	-0.451659	0.015	0.014	1
DCLK2	0.89902	-0.293892	0.08	0.077	1
ENSG00000257735	0.89942	-0.563607	0.015	0.014	1
ENSG00000270175	0.899657	-0.312401	0.023	0.022	1
ENSG00000257095	0.899707	-0.565972	0.026	0.025	1
MPRIP-AS1	0.900443	-0.231391	0.006	0.006	1
HRK	0.900617	-0.53379	0.017	0.016	1
KTN1-AS1	0.900927	-0.472518	0.031	0.031	1
C9orf64	0.901066	-0.439007	0.035	0.034	1
TEKT3	0.901161	-0.570285	0.006	0.006	1
OST4	0.901702	-0.221566	0.463	0.392	1
LCMT1-AS1	0.901756	-0.594309	0.012	0.012	1
ENSG00000272927	0.901785	-0.708763	0.01	0.01	1
OR2A7	0.901982	-0.787292	0.006	0.006	1
LINC02196	0.902352	-0.378058	0.012	0.012	1
THBS4	0.902413	-0.650207	0.017	0.016	1
PRKX-AS1	0.902495	-0.737091	0.006	0.006	1
ENSG00000229044	0.902588	-0.959409	0.019	0.019	1
LINC01102	0.902597	-0.709444	0.006	0.006	1
KRT15	0.902597	-0.46143	0.006	0.006	1
SAPCD2	0.902621	0.89134	0.004	0.004	1
WDR87BP	0.902803	-0.569182	0.006	0.006	1
ENSG00000237529	0.903008	-0.753401	0.006	0.006	1
YJEFN3	0.903364	-0.691186	0.015	0.014	1
PCDHB16	0.90354	-0.517227	0.02	0.021	1
LEPR	0.903594	-0.352319	0.05	0.048	1
ENSG00000268087	0.904008	-0.602446	0.01	0.01	1
ENSG00000275902	0.904445	-0.920051	0.006	0.006	1
ENSG00000234352	0.904472	-0.10948	0.034	0.034	1
DCUN1D2-AS	0.904534	-0.702974	0.01	0.01	1
GAS6	0.904534	-0.653305	0.01	0.01	1
ZMPSTE24-DT	0.905378	-0.39057	0.047	0.047	1
ADAM21	0.905471	-1.15697	0.006	0.006	1
UBR5-DT	0.90548	-1.03763	0.022	0.021	1
CLVS1	0.90552	-0.611733	0.047	0.045	1
EXTL1	0.906143	0.53988	0.004	0.004	1
ENSG00000261211	0.906512	-0.578363	0.009	0.009	1
F3	0.907096	-0.154477	0.017	0.017	1
SMG7	0.90759	-0.183982	0.537	0.462	1
DNAAF1	0.908361	-0.102295	0.004	0.004	1
MIR4713HG	0.908673	-0.528556	0.015	0.015	1
TNFSF13	0.908753	-0.465358	0.004	0.004	1
TMCO1-AS1	0.909014	-0.294647	0.004	0.004	1
XKR6	0.909035	-0.147887	0.695	0.622	1
SLC24A3	0.909188	-0.235827	0.459	0.407	1
ENSG00000271937	0.909275	-0.219513	0.004	0.004	1
ENSG00000257456	0.909311	-0.721861	0.009	0.009	1
ANGPTL5	0.909384	-0.396781	0.01	0.009	1
ENSG00000277767	0.909405	-0.522069	0.004	0.004	1
ENSG00000230015	0.909536	-0.228819	0.004	0.004	1
ENSG00000176349	0.909536	-0.464527	0.004	0.004	1
ENSG00000280474	0.909536	-0.144872	0.004	0.004	1
ENSG00000291041	0.909536	-0.471264	0.004	0.004	1
MNS1	0.909659	-0.650836	0.037	0.036	1
DHODH	0.909699	-0.615975	0.025	0.024	1
ENSG00000288866	0.909928	-0.557195	0.004	0.004	1
ENSG00000284669	0.909928	-0.578393	0.004	0.004	1
LILRB3	0.910126	-0.57648	0.018	0.017	1
ITPR1	0.910135	-0.136502	0.767	0.675	1
RXRG	0.910189	-0.601882	0.004	0.004	1
WDR35-DT	0.910189	-0.595419	0.004	0.004	1
ENSG00000273199	0.910189	-0.557623	0.004	0.004	1
CDH12	0.910325	-0.238772	0.498	0.448	1
ZNF584-DT	0.91045	-0.627051	0.004	0.004	1
LINC01311	0.91045	-0.619352	0.004	0.004	1
ENSG00000225335	0.91058	-0.15914	0.004	0.004	1
LINC02575	0.910711	-0.486401	0.004	0.004	1
ENSG00000238035	0.910841	-0.537805	0.004	0.004	1
PDE9A-AS1	0.91092	-0.840785	0.014	0.014	1
LINC01799	0.910972	-0.698872	0.004	0.004	1
CTSE	0.911103	-0.641647	0.004	0.004	1
SMYD3-AS1	0.911364	-1.24411	0.004	0.004	1
ALX3	0.911494	-0.696418	0.004	0.004	1
ENSG00000289524	0.911714	-1.05243	0.01	0.009	1
ENSG00000286355	0.913527	0.567588	0.002	0.001	1
ENSG00000286401	0.913597	-0.642538	0.02	0.02	1
CYSLTR2	0.913738	1.46422	0.002	0.001	1
BTG3-AS1	0.913738	0.230245	0.002	0.001	1
ENSG00000235979	0.913837	-0.627547	0.01	0.009	1
SOAT2	0.91395	0.823409	0.002	0.001	1
PTGIS	0.914128	-0.811773	0.01	0.009	1
LINC01980	0.914151	-0.670222	0.027	0.027	1
ENSG00000289570	0.914373	0.123735	0.002	0.001	1
PZP	0.914392	-0.486554	0.013	0.013	1
BPIFC	0.914584	-0.604294	0.002	0.001	1
ENSG00000289414	0.914706	-0.712501	0.008	0.008	1
ENSG00000237852	0.914795	-0.129141	0.002	0.001	1
ADGRL4	0.914795	-0.482328	0.002	0.001	1
ENSG00000270110	0.914795	-0.271307	0.002	0.001	1
ENSG00000225775	0.914795	-0.800526	0.002	0.001	1
ENSG00000287425	0.914795	-0.298244	0.002	0.001	1
ENSG00000289304	0.915007	0.274867	0.002	0.001	1
CREB3L2-AS1	0.915007	-0.309993	0.002	0.001	1
ENSG00000285750	0.915007	-0.551829	0.002	0.001	1
ENSG00000238258	0.915007	-0.256859	0.002	0.001	1
LINC02330	0.915007	-0.378828	0.002	0.001	1
NPIPA9.1	0.915007	0.1552	0.002	0.001	1
ENSG00000277382	0.915007	-0.443928	0.002	0.001	1
ENSG00000232537	0.915218	-0.214265	0.002	0.001	1
SERTAD4	0.915218	-2.10322	0.002	0.001	1
EIF2B5-DT	0.915218	-0.431095	0.002	0.001	1
ENSG00000227863	0.915218	-0.571865	0.002	0.001	1
ENSG00000253851	0.915218	0.103808	0.002	0.001	1
LINC02741	0.915218	-0.81255	0.002	0.001	1
SYT12	0.915218	-0.135687	0.002	0.001	1
PHOX2A	0.915218	-0.365219	0.002	0.001	1
KCNJ5-AS1	0.915218	-0.271826	0.002	0.001	1
ENSG00000257880	0.915218	-0.129893	0.002	0.001	1
ENSG00000259588	0.915218	-0.58797	0.002	0.001	1
ENSG00000259199	0.915218	-0.993364	0.002	0.001	1
ENSG00000179066	0.915218	-0.404697	0.002	0.001	1
ENSG00000269106	0.915218	-1.02677	0.002	0.001	1
ENSG00000286302	0.915421	-0.53539	0.009	0.009	1
ENSG00000228703	0.91543	-0.38123	0.002	0.001	1
ENSG00000286904	0.91543	-0.333035	0.002	0.001	1
ENSG00000287662	0.91543	-0.600505	0.002	0.001	1
KLF15	0.91543	-0.539555	0.002	0.001	1
ENSG00000286729	0.91543	-0.339407	0.002	0.001	1
RRH	0.91543	-0.199144	0.002	0.001	1
C5orf47	0.91543	-0.343494	0.002	0.001	1
ENSG00000290891	0.91543	-0.216503	0.002	0.001	1
PRSS1	0.91543	-0.78793	0.002	0.001	1
ENSG00000253574	0.91543	-0.705076	0.002	0.001	1
ENSG00000282787	0.91543	-0.654816	0.002	0.001	1
CCDC89	0.91543	-0.361834	0.002	0.001	1
METTL21EP	0.91543	-0.244996	0.002	0.001	1
ACTN1-DT	0.91543	-0.264596	0.002	0.001	1
ENSG00000259532	0.91543	-0.379628	0.002	0.001	1
LINC01892	0.91543	-1.19527	0.002	0.001	1
ENSG00000278000	0.91543	-0.679504	0.002	0.001	1
PRAM1	0.91543	-0.423416	0.002	0.001	1
CACNA1F	0.91543	-0.306732	0.002	0.001	1
ICMT-DT	0.915641	-0.280692	0.002	0.001	1
LINC01732	0.915641	-0.51238	0.002	0.001	1
ENSG00000286115	0.915641	-0.679912	0.002	0.001	1
FSIP2-AS2	0.915641	-1.07055	0.002	0.001	1
BMP2K-DT	0.915641	-0.847386	0.002	0.001	1
ENSG00000285821	0.915641	-0.805161	0.002	0.001	1
ENSG00000255164	0.915641	-0.748351	0.002	0.001	1
GLIS3-AS1	0.915641	-0.556107	0.002	0.001	1
ENSG00000254484	0.915641	-0.598522	0.002	0.001	1
ENSG00000288767	0.915641	-0.414227	0.002	0.001	1
LINC02299	0.915641	-0.263116	0.002	0.001	1
LINC02320	0.915641	-0.697341	0.002	0.001	1
ENSG00000262869	0.915641	-1.15502	0.002	0.001	1
ENSG00000267686	0.915641	-0.610958	0.002	0.001	1
WDR87	0.915641	-0.329071	0.002	0.001	1
ENSG00000269288	0.915641	-0.439085	0.002	0.001	1
CBR1-AS1	0.915641	-0.658686	0.002	0.001	1
TPTEP1	0.915641	-0.459611	0.002	0.001	1
ENSG00000286201	0.915641	-1.51292	0.002	0.001	1
ADAM32	0.915832	-0.509182	0.022	0.022	1
C1QTNF12	0.915852	-0.540669	0.002	0.001	1
ENSG00000290616	0.915852	-0.374074	0.002	0.001	1
ENSG00000213981	0.915852	-0.762259	0.002	0.001	1
PLS1-AS1	0.915852	-0.988419	0.002	0.001	1
TNPO1-DT	0.915852	-0.466724	0.002	0.001	1
LINC02476	0.915852	-0.946929	0.002	0.001	1
LINC03008	0.915852	-0.363279	0.002	0.001	1
LINC03041	0.915852	-1.32033	0.002	0.001	1
ENSG00000237336	0.915852	-0.947081	0.002	0.001	1
ENSG00000258068	0.915852	-0.845267	0.002	0.001	1
ITGB3	0.915852	-0.963091	0.002	0.001	1
ZNF566-AS1	0.915852	-0.488209	0.002	0.001	1
TMEM150B	0.915852	-0.971086	0.002	0.001	1
KCNG1	0.915852	-0.501504	0.002	0.001	1
ENSG00000270022	0.915852	-0.670139	0.002	0.001	1
GBP6	0.916064	-1.46024	0.002	0.001	1
ENSG00000288736	0.916064	-0.845234	0.002	0.001	1
ENSG00000233030	0.916064	-0.871995	0.002	0.001	1
FHL1P1	0.916064	-1.32801	0.002	0.001	1
ENSG00000248837	0.916064	-0.611635	0.002	0.001	1
GK3	0.916064	-1.30573	0.002	0.001	1
SPINK6	0.916064	-0.655939	0.002	0.001	1
ENSG00000289216	0.916064	-0.580747	0.002	0.001	1
ENSG00000237174	0.916064	-0.918645	0.002	0.001	1
C9orf163	0.916064	-0.787406	0.002	0.001	1
ENSG00000275005	0.916064	-0.694653	0.002	0.001	1
ENSG00000274859	0.916064	-1.59299	0.002	0.001	1
KREMEN2	0.916064	-0.781485	0.002	0.001	1
ENSG00000233852	0.916064	-0.569734	0.002	0.001	1
C17orf99	0.916064	-0.589215	0.002	0.001	1
ENSG00000267277	0.916064	-0.532205	0.002	0.001	1
MAG	0.916064	-0.543251	0.002	0.001	1
GDF5	0.916064	-0.906463	0.002	0.001	1
LINC00102	0.916064	-0.798905	0.002	0.001	1
ASNS	0.916074	-0.583203	0.019	0.02	1
ENSG00000287077	0.916507	-0.610265	0.014	0.014	1
RND1	0.917032	-0.34775	0.008	0.008	1
ODC1	0.91733	-0.332317	0.304	0.264	1
ENSG00000287833	0.917625	-0.460247	0.007	0.007	1
ENSG00000259690	0.917826	-0.54587	0.026	0.025	1
ENSG00000286682	0.918201	-0.393048	0.007	0.007	1
CASC8	0.918721	-0.643445	0.019	0.019	1
CLCA4-AS1	0.918927	-0.376302	0.016	0.016	1
ENSG00000265218	0.919354	-0.912583	0.007	0.007	1
ENSG00000283058	0.919472	-0.769837	0.019	0.019	1
EML6	0.919743	-0.113553	0.749	0.66	1
CIAO2B	0.920013	-0.228947	0.521	0.439	1
ABCD4	0.920204	-0.345337	0.154	0.142	1
LINC01492	0.920253	-0.27042	0.008	0.008	1
FAR1-IT1	0.920295	-0.718742	0.013	0.014	1
LINC01547	0.920357	-0.425909	0.011	0.01	1
LRIG2-DT	0.920539	-0.64581	0.029	0.029	1
CBLL1-AS1	0.920642	-0.60908	0.007	0.007	1
ENSG00000288833	0.920927	-0.60649	0.007	0.007	1
MYRFL	0.921017	-0.738703	0.018	0.018	1
SAMD10	0.921988	-0.738796	0.012	0.013	1
ENSG00000258847	0.922134	-0.950024	0.012	0.013	1
NOTCH2NLC	0.922434	-0.570983	0.018	0.018	1
SEPTIN7-DT	0.922456	-0.539266	0.024	0.023	1
ENSG00000286550	0.92292	-0.686837	0.007	0.007	1
KHDRBS2	0.924283	-0.135288	0.755	0.685	1
SPRY2	0.924873	-0.564648	0.024	0.023	1
ENSG00000289612	0.925209	-1.00644	0.006	0.007	1
FAM226B	0.925356	-0.426471	0.04	0.038	1
FAM242F	0.925673	-0.496313	0.007	0.007	1
ENSG00000288059	0.926427	-0.844748	0.006	0.007	1
ADAMTS8	0.926528	-1.0988	0.006	0.007	1
METTL14-DT	0.926934	-0.73275	0.006	0.007	1
UST	0.927526	-0.342034	0.012	0.011	1
ENSG00000267786	0.927645	-0.911025	0.006	0.007	1
ENSG00000274698	0.927746	-0.498905	0.006	0.007	1
BBOX1	0.928084	-0.970128	0.011	0.01	1
ZNF578	0.928122	-0.307626	0.021	0.02	1
TBC1D8-AS1	0.928282	-0.167427	0.008	0.008	1
TMEM154	0.928372	-0.166096	0.008	0.008	1
ENSG00000272078	0.928761	-0.573658	0.006	0.007	1
ENSG00000259499	0.928917	-0.388359	0.005	0.005	1
NEK6	0.929637	-0.578474	0.025	0.025	1
PCSK1	0.929833	-0.540298	0.12	0.115	1
KCNF1	0.930081	-0.309366	0.006	0.007	1
ENSG00000286597	0.930179	-0.91483	0.016	0.016	1
GOT1-DT	0.930182	-0.734234	0.014	0.014	1
ENSG00000285534	0.930317	-0.515965	0.012	0.011	1
GNG3	0.930365	-0.603652	0.008	0.008	1
BNC1	0.930385	-0.714327	0.006	0.007	1
CYP2J2	0.930447	-0.234146	0.005	0.005	1
SFRP4	0.930447	-0.519116	0.005	0.005	1
ENSG00000235880	0.930547	-0.348262	0.008	0.008	1
CCR6	0.930565	-0.50831	0.005	0.005	1
C1orf226	0.930574	-0.524644	0.017	0.017	1
CLMN	0.931112	-0.931416	0.011	0.01	1
TMEM213	0.931153	-0.65816	0.005	0.005	1
POPDC2	0.931388	-0.569917	0.005	0.005	1
GRM6	0.931506	-0.495141	0.005	0.005	1
INKA2-AS1	0.931729	-0.494929	0.017	0.017	1
DTL	0.931742	-0.723921	0.005	0.005	1
SGO1	0.931977	-0.611753	0.005	0.005	1
LECT2	0.932111	-0.170709	0.006	0.007	1
ECEL1	0.932212	-0.941026	0.005	0.005	1
ENSG00000258747	0.932496	-0.233909	0.012	0.011	1
ZNF346-IT1	0.932683	-0.421853	0.005	0.005	1
M1AP	0.93287	-0.430906	0.012	0.013	1
PRR22	0.933036	-0.861612	0.005	0.005	1
ENSG00000287539	0.933132	-0.706282	0.005	0.006	1
ENSG00000287265	0.933272	-0.653726	0.005	0.005	1
ADAP1	0.933326	-0.716811	0.02	0.019	1
ENSG00000250230	0.933789	-0.580056	0.005	0.006	1
GMPR	0.934081	-0.598901	0.008	0.008	1
EPIST	0.934142	-0.216758	0.006	0.007	1
HMGA2	0.934376	-0.493441	0.024	0.023	1
ENSG00000279762	0.934557	-1.0531	0.005	0.006	1
ST3GAL3-AS1	0.934843	-0.527654	0.012	0.013	1
ENSG00000261411	0.935271	-0.515917	0.017	0.017	1
ENSG00000277879	0.935324	-0.425426	0.005	0.006	1
ENSG00000249753	0.935324	-0.325917	0.005	0.006	1
ENSG00000288755	0.93548	-0.644128	0.012	0.011	1
ENSG00000234710	0.935526	-0.309191	0.016	0.015	1
OMG	0.935647	-0.546529	0.134	0.126	1
B4GALT4-AS1	0.936036	-0.640661	0.025	0.025	1
ENSG00000228302	0.936167	-0.635158	0.008	0.008	1
ENSG00000239462	0.936167	-0.725345	0.008	0.008	1
VSTM4	0.936348	-1.07025	0.008	0.008	1
ENSG00000276449	0.936822	-0.449832	0.012	0.012	1
KCNQ1	0.936953	-0.65703	0.02	0.02	1
CEP72	0.937049	-0.385934	0.012	0.012	1
ZNF575	0.937298	-0.385386	0.005	0.006	1
ENSG00000285925	0.937345	-0.533832	0.008	0.008	1
CASP8	0.937618	-0.903427	0.008	0.008	1
OLFML3	0.937628	-0.427835	0.005	0.006	1
IL12A-AS1	0.937898	-0.375114	0.024	0.023	1
ENSG00000255520	0.93901	-0.526077	0.032	0.032	1
ENSG00000253347	0.93908	-0.634905	0.037	0.037	1
RFTN1	0.939093	-0.76817	0.017	0.017	1
NUTM2E	0.939331	-0.368783	0.026	0.026	1
IL18	0.939331	-0.937852	0.011	0.011	1
JAK1	0.939869	-0.109202	0.686	0.599	1
ENSG00000249787	0.93991	-0.426839	0.022	0.021	1
ENSG00000261394	0.940011	-0.583798	0.012	0.012	1
ENSG00000286330	0.940786	-1.56261	0.005	0.005	1
SPATS1	0.940906	-0.527883	0.005	0.005	1
ENSG00000289620	0.941146	-0.763725	0.005	0.005	1
CCDC169	0.941266	-0.771867	0.005	0.005	1
ZDHHC22	0.941309	-0.731659	0.011	0.011	1
ENSG00000248973	0.941867	-1.00983	0.005	0.005	1
ENSG00000289858	0.941867	-0.290311	0.005	0.005	1
FSIP2-AS1	0.941982	-0.430976	0.415	0.358	1
CPLANE2	0.941987	-0.72136	0.005	0.005	1
ACOX2	0.941987	-0.464783	0.005	0.005	1
SPHKAP	0.942107	-0.909918	0.005	0.005	1
LINC02929	0.942143	-0.426068	0.009	0.009	1
ENSG00000251461	0.942468	-0.535967	0.005	0.005	1
MMACHC	0.942496	-0.778588	0.011	0.011	1
ENSG00000276672	0.943429	-0.498305	0.005	0.005	1
DSCAML1	0.943449	-0.265236	0.502	0.437	1
ENSG00000262202	0.94349	-0.448515	0.11	0.105	1
ENSG00000287124	0.943549	-0.374244	0.005	0.005	1
ENSG00000231606	0.94415	-0.526542	0.005	0.005	1
ENSG00000286888	0.94427	-0.414615	0.005	0.005	1
ENSG00000250038	0.944553	-0.774722	0.011	0.011	1
IQCH-AS1	0.944796	-0.412906	0.188	0.172	1
ENSG00000285904	0.944949	-0.459436	0.011	0.011	1
L1CAM	0.944974	-0.627428	0.018	0.018	1
ENSG00000222012	0.945282	-0.586953	0.009	0.009	1
BAMBI	0.945403	-0.388781	0.078	0.074	1
CPHXL	0.946043	-1.21286	0.012	0.011	1
FARS2-AS1	0.946461	-0.840681	0.006	0.006	1
TTC23L-AS1	0.946532	-0.274921	0.016	0.015	1
ENSG00000286689	0.946725	0.219403	0.002	0.002	1
CRADD	0.94679	-0.217942	0.522	0.464	1
MT1H	0.946891	1.58679	0.002	0.002	1
ENSG00000240207	0.947007	-0.41122	0.011	0.011	1
ENSG00000254006	0.947058	0.32374	0.002	0.002	1
ADGRE5	0.947109	-0.469217	0.006	0.006	1
GASK1A	0.947368	-0.386445	0.012	0.012	1
ENSG00000241770	0.947541	-0.707081	0.006	0.006	1
ENSG00000289005	0.947724	-0.221456	0.002	0.002	1
KIRREL3-AS1	0.94789	-0.272883	0.002	0.002	1
ENSG00000289960	0.947973	-0.281508	0.006	0.006	1
CDC25C	0.948005	-0.818434	0.004	0.004	1
ENSG00000258312	0.948057	-0.221796	0.002	0.002	1
KEL	0.94814	-0.957994	0.004	0.004	1
ENSG00000286606	0.948223	-0.184451	0.002	0.002	1
ENSG00000286322	0.948223	-0.154032	0.002	0.002	1
SPX	0.948274	-0.581602	0.004	0.004	1
ENSG00000287176	0.94835	-0.347293	0.059	0.058	1
ENSG00000289168	0.948405	-0.592773	0.006	0.006	1
TAS2R46	0.948409	-0.597134	0.004	0.004	1
ENSG00000286343	0.948556	-0.101506	0.002	0.002	1
ENSG00000291026	0.948556	-0.298349	0.002	0.002	1
ENSG00000272341	0.948677	-0.95474	0.004	0.004	1
GLDN	0.948677	-0.388365	0.004	0.004	1
UBAP1L	0.948715	-0.480906	0.03	0.03	1
LINC02515	0.948723	-0.501584	0.002	0.002	1
FNDC1	0.948723	-0.201999	0.002	0.002	1
IRAG2	0.948723	-0.619237	0.002	0.002	1
CNTNAP2-AS1	0.948812	-0.828693	0.004	0.004	1
ENSG00000230773	0.948827	-0.609474	0.016	0.015	1
ENSG00000229242	0.948889	-0.518874	0.002	0.002	1
ENSG00000270117	0.948889	-0.196879	0.002	0.002	1
HS3ST6	0.948889	-0.273869	0.002	0.002	1
PALM3	0.948889	-0.12176	0.002	0.002	1
ENSG00000274248	0.948889	-0.66723	0.002	0.002	1
KIF14	0.948946	-0.203217	0.004	0.004	1
ENSG00000263923	0.949056	-0.223162	0.002	0.002	1
TDRG1	0.949056	-1.0357	0.002	0.002	1
ENSG00000285902	0.949056	-1.0627	0.002	0.002	1
STARD6	0.949056	-0.115418	0.002	0.002	1
DMC1	0.949056	-0.397618	0.002	0.002	1
LINC02208	0.949222	-0.681253	0.002	0.002	1
KCNIP1-AS1	0.949222	-0.633231	0.002	0.002	1
POU5F1	0.949222	-0.71982	0.002	0.002	1
FER1L6-AS2	0.949222	-0.457731	0.002	0.002	1
NWD1	0.949222	-0.227956	0.002	0.002	1
CARS1-AS1	0.949349	-0.609233	0.004	0.004	1
FAM167B	0.949389	-0.348276	0.002	0.002	1
MAB21L3	0.949389	-0.561285	0.002	0.002	1
ADAM2	0.949389	-0.551104	0.002	0.002	1
HSD11B2	0.949389	-0.635534	0.002	0.002	1
ENSG00000291291	0.949389	-0.222972	0.002	0.002	1
ENSG00000228044	0.949555	-0.4229	0.002	0.002	1
ENSG00000258044	0.949555	-0.747667	0.002	0.002	1
ENSG00000265967	0.949555	-0.663064	0.002	0.002	1
ENSG00000262089	0.949618	-0.526702	0.004	0.004	1
PABPC4-AS1	0.949722	-1.02668	0.002	0.002	1
ENSG00000272944	0.949722	-0.467278	0.002	0.002	1
RAB17-DT	0.949722	-0.558015	0.002	0.002	1
CXCR6	0.949722	-0.780344	0.002	0.002	1
NDUFA4L2	0.949722	-0.846481	0.002	0.002	1
CELA2B	0.949752	-0.358955	0.004	0.004	1
ENSG00000276216	0.949752	-0.482159	0.004	0.004	1
ENSG00000237481	0.949886	-0.491758	0.004	0.004	1
HTT-AS	0.949886	-0.460702	0.004	0.004	1
GCSIR	0.949888	-0.512518	0.002	0.002	1
ADAMTS16-DT	0.949888	-1.2289	0.002	0.002	1
LINC01864	0.950021	-0.339713	0.004	0.004	1
GPR52	0.950055	-0.720054	0.002	0.002	1
LINC00964	0.950055	-0.914257	0.002	0.002	1
ENSG00000277738	0.950134	-0.723987	0.006	0.006	1
ENSG00000258471	0.950155	-0.397241	0.004	0.004	1
H2AC11	0.950222	-0.673844	0.002	0.002	1
ENSG00000286812	0.950222	-0.65153	0.002	0.002	1
RHOA-IT1	0.950388	-0.585579	0.002	0.002	1
ENSG00000272375	0.950388	-0.951814	0.002	0.002	1
ENSG00000275476	0.950388	-0.765625	0.002	0.002	1
ENSG00000280384	0.950388	-0.78307	0.002	0.002	1
ENSG00000227355	0.950424	-0.472103	0.004	0.004	1
KIAA2012-AS1	0.950555	-1.22912	0.002	0.002	1
PDCD1LG2	0.950555	-1.18648	0.002	0.002	1
GRTP1-AS1	0.950558	-0.356954	0.004	0.004	1
EFCAB6-DT	0.950693	-0.227993	0.004	0.004	1
DGAT2L6	0.950721	-0.587292	0.002	0.002	1
ENSG00000288548	0.950827	-0.605582	0.004	0.004	1
ENSG00000272631	0.95089	-0.722187	0.006	0.006	1
ENSG00000282876	0.950961	-0.309049	0.004	0.004	1
SCARF1	0.951096	-0.590093	0.004	0.004	1
RPS6KB2-AS1	0.951364	-0.140634	0.004	0.004	1
ENSG00000287721	0.951546	-1.09051	0.01	0.01	1
TWNK	0.95196	-0.536871	0.01	0.01	1
ENSG00000236733	0.952036	-0.265816	0.004	0.004	1
BUB1	0.953246	0.402859	0.004	0.004	1
ARRDC2	0.953351	-0.534481	0.016	0.015	1
ENSG00000258131	0.953721	-0.407454	0.032	0.031	1
SLA2	0.954858	0.166191	0.004	0.004	1
ENSG00000214708	0.954868	-0.485348	0.014	0.014	1
MCHR2-AS1	0.955024	-0.657338	0.01	0.01	1
ENSG00000253475	0.955191	-0.398523	0.01	0.01	1
LINC02973	0.955275	-0.73902	0.003	0.003	1
KLRC2	0.95543	-0.927309	0.003	0.003	1
ENSG00000235192	0.955585	-1.20397	0.003	0.003	1
RPEL1	0.95574	-0.868199	0.003	0.003	1
BTBD16	0.95574	-0.662476	0.003	0.003	1
PDGFA-DT	0.955825	-0.479086	0.015	0.015	1
ENSG00000225963	0.955896	-0.966721	0.003	0.003	1
FNDC9	0.955896	-1.16105	0.003	0.003	1
ENSG00000259410	0.955896	-0.902017	0.003	0.003	1
MYL11	0.956051	-1.132	0.003	0.003	1
ENSG00000261313	0.956051	-0.709101	0.003	0.003	1
ENSG00000287998	0.956185	-0.625984	0.027	0.027	1
GPC3	0.956333	-0.219079	0.102	0.1	1
ENSG00000225850	0.956361	-0.509176	0.003	0.003	1
THBS2	0.956516	-0.862635	0.003	0.003	1
KPNA7	0.956516	-0.85065	0.003	0.003	1
ENSG00000277245	0.956516	-0.442341	0.003	0.003	1
SLC10A5	0.956671	-1.05777	0.003	0.003	1
EFCAB3	0.956826	-0.559845	0.003	0.003	1
ENSG00000290479	0.956982	-0.675224	0.003	0.003	1
LINC02569	0.956982	-0.490581	0.003	0.003	1
ENSG00000290913	0.956982	-0.589922	0.003	0.003	1
SYP-AS1	0.956982	-0.798686	0.003	0.003	1
ENSG00000289318	0.957137	-0.323909	0.003	0.003	1
LINC02236	0.957137	-0.711343	0.003	0.003	1
ENSG00000290049	0.957137	-0.477622	0.003	0.003	1
PROSER2	0.957137	-0.68838	0.003	0.003	1
ENSG00000276417	0.957137	-0.662333	0.003	0.003	1
C8orf34	0.957292	-0.830714	0.003	0.003	1
CEBPB-AS1	0.957292	-0.351609	0.003	0.003	1
ENSG00000286207	0.957447	-0.765944	0.003	0.003	1
HAGLR	0.957447	-0.651119	0.003	0.003	1
ENSG00000286542	0.957447	-0.571518	0.003	0.003	1
ENSG00000262312	0.957447	-0.461641	0.003	0.003	1
FAR2	0.957556	-0.622663	0.045	0.044	1
TRIL	0.957571	-0.363447	0.01	0.01	1
ENSG00000272702	0.957602	-0.422708	0.003	0.003	1
ENSG00000286011	0.957602	-0.471057	0.003	0.003	1
VWF	0.957757	-0.803778	0.003	0.003	1
GSN	0.957806	-0.378423	0.094	0.09	1
ENSG00000267653	0.957913	0.185683	0.003	0.003	1
ENSG00000237640	0.958337	-0.310786	0.01	0.01	1
ENSG00000253880	0.958378	-0.191446	0.003	0.003	1
ICAM1	0.958378	-0.662753	0.003	0.003	1
KLHL23	0.958484	-0.245692	0.483	0.411	1
ENSG00000268603	0.958533	-0.116194	0.003	0.003	1
SPINK2	0.958688	0.416794	0.003	0.003	1
NPPA	0.959462	-0.918312	0.009	0.009	1
SAP30L-AS1	0.959463	-0.673939	0.04	0.04	1
ANGPTL3	0.959623	-0.786447	0.01	0.01	1
ENSG00000286230	0.959775	0.189932	0.003	0.003	1
CRTAP	0.960388	-0.54403	0.053	0.051	1
ENSG00000288911	0.960875	-0.402731	0.007	0.007	1
MTUS2-AS1	0.961018	-0.883053	0.01	0.01	1
ENSG00000245768	0.961448	-0.283435	0.038	0.037	1
ENSG00000260711	0.961678	-0.286058	0.007	0.007	1
ENSG00000255621	0.962147	-0.380889	0.014	0.014	1
FRMPD1	0.962232	-0.593705	0.065	0.063	1
PSMD6-AS2	0.962512	-0.529675	0.025	0.024	1
ENSG00000260267	0.962583	-0.64832	0.027	0.027	1
EFCAB6-AS1	0.963378	-0.683521	0.009	0.009	1
ENSG00000267734	0.963385	-0.559161	0.007	0.007	1
MRPL42	0.963715	-0.267559	0.39	0.335	1
COL23A1	0.963813	-0.493572	0.009	0.009	1
EXOC6	0.96406	-0.167454	0.6	0.515	1
NPFF	0.964538	-0.856702	0.002	0.002	1
LCP1	0.964538	-0.934755	0.002	0.002	1
ENSG00000289891	0.964538	-1.29103	0.002	0.002	1
TRAF3IP3	0.964728	-1.51622	0.002	0.002	1
LINC01121	0.964728	-1.56338	0.002	0.002	1
CBY3	0.964728	-1.34852	0.002	0.002	1
TCF19	0.964728	-1.01364	0.002	0.002	1
ENSG00000286565	0.964728	-1.7336	0.002	0.002	1
ZNF407	0.964731	-0.141876	0.689	0.605	1
ENSG00000289426	0.964918	-0.77851	0.002	0.002	1
ENSG00000260331	0.964918	-1.20948	0.002	0.002	1
SNTN	0.964918	-1.24444	0.002	0.002	1
STAG1-DT	0.964918	-0.709876	0.002	0.002	1
ENSG00000249036	0.964918	-0.816601	0.002	0.002	1
ENSG00000290839	0.964918	-0.907015	0.002	0.002	1
SPACA5	0.964918	-1.11507	0.002	0.002	1
DHX9-AS1	0.965073	-0.657613	0.016	0.016	1
EFCAB14-AS1	0.965091	-0.764711	0.007	0.007	1
BZW1-AS1	0.965108	-0.683313	0.002	0.002	1
SIDT1	0.965108	-0.640686	0.002	0.002	1
PCDHB7	0.965108	-0.915431	0.002	0.002	1
ENSG00000286670	0.965108	-0.890999	0.002	0.002	1
GYS2	0.965108	-0.929779	0.002	0.002	1
CASS4	0.965108	-0.940335	0.002	0.002	1
SOX30	0.965192	-0.584986	0.007	0.007	1
LINC01635	0.965298	-0.633305	0.002	0.002	1
THEMIS2	0.965298	-0.483303	0.002	0.002	1
RMEL3	0.965298	-0.666959	0.002	0.002	1
PCDHGA1	0.965298	-0.358017	0.002	0.002	1
ENSG00000227531	0.965298	-0.522856	0.002	0.002	1
LGR5	0.965298	-0.988067	0.002	0.002	1
ENSG00000261187	0.965298	-0.656023	0.002	0.002	1
RNGTT	0.965302	-0.149324	0.608	0.519	1
STUM	0.965488	-0.185104	0.002	0.002	1
ENSG00000272735	0.965488	-0.831255	0.002	0.002	1
ENSG00000289982	0.965488	-0.460136	0.002	0.002	1
ENSG00000253562	0.965488	-0.997405	0.002	0.002	1
ENSG00000286402	0.965488	-0.713878	0.002	0.002	1
ENSG00000291188	0.965488	-0.462044	0.002	0.002	1
ENSG00000260177	0.965488	-0.43533	0.002	0.002	1
ENSG00000263435	0.965488	-0.34155	0.002	0.002	1
LILRA6	0.965488	-0.506828	0.002	0.002	1
TRIM7	0.965678	-0.461492	0.002	0.002	1
SPDYE6	0.965678	-0.360938	0.002	0.002	1
ENSG00000243797	0.965678	-0.799083	0.002	0.002	1
TDRD12	0.965678	0.198637	0.002	0.002	1
ENSG00000283982	0.965783	-0.425975	0.159	0.151	1
ENSG00000234172	0.965868	-0.608123	0.002	0.002	1
BSN-DT	0.965868	-0.337644	0.002	0.002	1
LINC02108	0.965868	-0.394726	0.002	0.002	1
PSD2	0.965868	-0.339006	0.002	0.002	1
ENSG00000286847	0.965868	-0.150732	0.002	0.002	1
ENSG00000253496	0.965868	-0.258295	0.002	0.002	1
LINC01852	0.965868	-0.249363	0.002	0.002	1
ENSG00000284797	0.965868	-0.785649	0.002	0.002	1
C17orf113	0.965995	-0.663196	0.007	0.007	1
ENSG00000289859	0.966058	-0.324193	0.002	0.002	1
UTS2B	0.966058	-0.485035	0.002	0.002	1
ENSG00000250954	0.966058	-0.237131	0.002	0.002	1
SPDYE2B	0.966058	-0.396102	0.002	0.002	1
TYR	0.966058	-0.465517	0.002	0.002	1
ENSG00000288808	0.966058	-0.582126	0.002	0.002	1
STRIP2	0.966106	-0.859626	0.008	0.008	1
ENSG00000284999	0.966248	0.108134	0.002	0.002	1
ENSG00000271032	0.966248	-0.37661	0.002	0.002	1
ELFN2	0.966248	-0.262938	0.002	0.002	1
ENSG00000260990	0.966438	-0.170584	0.002	0.002	1
PRG4	0.966438	-1.26956	0.002	0.002	1
ENSG00000289480	0.966438	-0.484948	0.002	0.002	1
ESCO2	0.966438	0.252229	0.002	0.002	1
ENSG00000260578	0.966438	-0.195819	0.002	0.002	1
CYP4F12	0.966438	-0.10025	0.002	0.002	1
DNAH11	0.966713	-0.53709	0.031	0.03	1
LINC01140	0.966818	-0.248137	0.002	0.002	1
RASA1	0.966877	-0.147855	0.64	0.545	1
ENSG00000259149	0.967388	0.124076	0.002	0.002	1
ENSG00000225458	0.967558	-0.642841	0.014	0.014	1
ENSG00000271366	0.967768	0.283655	0.002	0.002	1
PRR29-AS1	0.968128	-0.704462	0.008	0.008	1
MFSD4B-DT	0.968772	-0.639236	0.008	0.008	1
DNAH2	0.969149	-0.183843	0.003	0.003	1
CXCL16	0.969623	-0.398087	0.026	0.025	1
ENSG00000261096	0.969858	-0.432858	0.003	0.003	1
PLAUR	0.969858	-0.440869	0.003	0.003	1
ENSG00000287972	0.969915	-0.269031	0.014	0.014	1
AXL	0.97	-0.242323	0.003	0.003	1
SLC7A9	0.970243	-0.573835	0.008	0.008	1
ENSG00000269191	0.970709	-0.473548	0.003	0.003	1
TTYH2	0.970816	-0.555721	0.021	0.021	1
PLXDC1	0.970851	-0.760787	0.003	0.003	1
LINC01344	0.970978	-0.873038	0.008	0.008	1
FAM178B	0.970992	-0.881263	0.003	0.003	1
ENSG00000288085	0.970992	-0.437945	0.003	0.003	1
SYTL3	0.971125	-0.944971	0.02	0.02	1
ENSG00000287831	0.971134	-0.548007	0.003	0.003	1
NHSL1-AS1	0.971245	-0.54526	0.014	0.014	1
GUCA1B	0.971254	-0.300676	0.008	0.008	1
ENSG00000238140	0.971276	-0.9073	0.003	0.003	1
ENSG00000283078	0.971276	-0.938629	0.003	0.003	1
ZNF843	0.971412	-0.431922	0.011	0.011	1
CENPI	0.971932	-0.446511	0.008	0.007	1
DTHD1	0.972268	-0.730414	0.003	0.003	1
ZNRF3-AS1	0.972358	-0.374036	0.008	0.008	1
RBM25-AS1	0.97241	-0.656574	0.003	0.003	1
NUDT4	0.972505	-0.387825	0.14	0.132	1
ENSG00000260398	0.972552	-0.698036	0.003	0.003	1
CUBN	0.972714	-0.423954	0.038	0.037	1
ENSG00000286716	0.972836	-1.11113	0.003	0.003	1
TMEM249	0.972977	-1.09366	0.003	0.003	1
ENSG00000258792	0.973001	-0.232585	0.008	0.008	1
ENSG00000257831	0.973093	-0.493542	0.008	0.008	1
ENSG00000273058	0.973119	-0.790815	0.003	0.003	1
ZPLD1	0.973522	-0.202406	0.014	0.014	1
BTN3A1	0.973829	-0.117512	0.008	0.008	1
CNOT10-AS1	0.975107	-0.925762	0.007	0.007	1
GMDS-DT	0.97511	-0.208762	0.466	0.415	1
ENSG00000248245	0.975213	-0.642115	0.016	0.016	1
ENSG00000253720	0.975245	-0.59524	0.016	0.016	1
ENSG00000223492	0.975259	-0.508737	0.012	0.012	1
TMEM135	0.97547	-0.123344	0.678	0.59	1
ENSG00000230730	0.975743	-0.785154	0.007	0.007	1
ENSG00000223989	0.975805	-0.612629	0.001	0.001	1
ENSG00000287384	0.975805	-1.5354	0.001	0.001	1
PADI4	0.975805	-0.950212	0.001	0.001	1
ENSG00000233271	0.975805	-1.40089	0.001	0.001	1
ENSG00000272982	0.975805	-0.878452	0.001	0.001	1
ECM1	0.975805	-0.801903	0.001	0.001	1
ENSG00000226862	0.975805	-0.854055	0.001	0.001	1
IL19	0.975805	-1.46241	0.001	0.001	1
ENSG00000284376	0.975805	-1.38253	0.001	0.001	1
ENSG00000290108	0.975805	-0.508358	0.001	0.001	1
ENSG00000287362	0.975805	-0.807132	0.001	0.001	1
ENSG00000230569	0.975805	-1.54179	0.001	0.001	1
ENSG00000288902	0.975805	-0.694734	0.001	0.001	1
ENSG00000287971	0.975805	-1.26473	0.001	0.001	1
ENSG00000268509	0.975805	-0.966286	0.001	0.001	1
ENSG00000271916	0.975805	-0.768205	0.001	0.001	1
ENSG00000251471	0.975805	-1.11458	0.001	0.001	1
ENSG00000261051	0.975805	-1.0572	0.001	0.001	1
ENSG00000251408	0.975805	-0.963928	0.001	0.001	1
ENSG00000287181	0.975805	-0.865382	0.001	0.001	1
ENSG00000251455	0.975805	-1.151	0.001	0.001	1
ENSG00000249642	0.975805	-1.66006	0.001	0.001	1
ENSG00000287709	0.975805	-0.938766	0.001	0.001	1
MIR4280HG	0.975805	-1.3269	0.001	0.001	1
ENSG00000251361	0.975805	-1.0592	0.001	0.001	1
FAT2	0.975805	-1.5868	0.001	0.001	1
ENSG00000253172	0.975805	-1.46418	0.001	0.001	1
LINC01411	0.975805	-0.745974	0.001	0.001	1
H2BC3	0.975805	-0.355817	0.001	0.001	1
SCAT8	0.975805	-0.91422	0.001	0.001	1
ENSG00000238019	0.975805	-1.67773	0.001	0.001	1
BHLHA15	0.975805	-0.613851	0.001	0.001	1
ENSG00000288976	0.975805	-1.03868	0.001	0.001	1
ENSG00000261535	0.975805	-1.07313	0.001	0.001	1
LINC01287	0.975805	-1.00347	0.001	0.001	1
ENSG00000231515	0.975805	-1.0502	0.001	0.001	1
ENSG00000271156	0.975805	-0.787329	0.001	0.001	1
ENSG00000254431	0.975805	-0.639282	0.001	0.001	1
ENSG00000285911	0.975805	-0.824666	0.001	0.001	1
CYP4F26P	0.975805	-0.792501	0.001	0.001	1
CNTFR	0.975805	-1.23605	0.001	0.001	1
ENSG00000276266	0.975805	-0.956263	0.001	0.001	1
ENSG00000229227	0.975805	-0.823061	0.001	0.001	1
ENSG00000223800	0.975805	-0.809077	0.001	0.001	1
ANK3-DT	0.975805	-1.33005	0.001	0.001	1
UNC5B-AS1	0.975805	-0.716033	0.001	0.001	1
ENSG00000272489	0.975805	-0.706525	0.001	0.001	1
ENSG00000288918	0.975805	-0.805924	0.001	0.001	1
ENSG00000287655	0.975805	-0.804335	0.001	0.001	1
ENSG00000287936	0.975805	-1.92431	0.001	0.001	1
TEX36	0.975805	-0.664459	0.001	0.001	1
OR51I2	0.975805	-0.716217	0.001	0.001	1
OR56A1	0.975805	-0.480468	0.001	0.001	1
ENSG00000254900	0.975805	-0.628319	0.001	0.001	1
ENSG00000275484	0.975805	-0.540697	0.001	0.001	1
FOLR1	0.975805	-0.731642	0.001	0.001	1
CASP5	0.975805	-1.75873	0.001	0.001	1
ENSG00000255528	0.975805	-0.774807	0.001	0.001	1
ENSG00000287238	0.975805	-0.865915	0.001	0.001	1
LINC02725	0.975805	-0.972668	0.001	0.001	1
ENSG00000256694	0.975805	-0.905804	0.001	0.001	1
GABARAPL1-AS1	0.975805	-0.796854	0.001	0.001	1
ENSG00000290959	0.975805	-1.24979	0.001	0.001	1
AQP5-AS1	0.975805	-0.706974	0.001	0.001	1
ENSG00000257829	0.975805	-0.788614	0.001	0.001	1
ATXN2-AS	0.975805	-0.84034	0.001	0.001	1
CFAP73	0.975805	-0.647995	0.001	0.001	1
LINC00381	0.975805	-1.56862	0.001	0.001	1
GAS6-AS1	0.975805	-0.488606	0.001	0.001	1
ENSG00000259321	0.975805	-0.8777	0.001	0.001	1
LINC02298	0.975805	-1.3665	0.001	0.001	1
NANOGP8	0.975805	-1.56936	0.001	0.001	1
ENSG00000259682	0.975805	-0.626366	0.001	0.001	1
ENSG00000259925	0.975805	-0.737798	0.001	0.001	1
CHTF8	0.975805	-1.3332	0.001	0.001	1
ENSG00000262920	0.975805	-0.756571	0.001	0.001	1
CAVIN1	0.975805	-0.85062	0.001	0.001	1
RPRML	0.975805	-1.26074	0.001	0.001	1
CHAD	0.975805	-1.16712	0.001	0.001	1
CEP295NL	0.975805	-1.04467	0.001	0.001	1
ENSG00000266654	0.975805	-0.742134	0.001	0.001	1
ENSG00000266456	0.975805	-0.31015	0.001	0.001	1
ENSG00000266783	0.975805	-1.43109	0.001	0.001	1
HRH4	0.975805	-0.522943	0.001	0.001	1
ENSG00000267655	0.975805	-0.608534	0.001	0.001	1
GNA15	0.975805	-0.855981	0.001	0.001	1
ENSG00000268560	0.975805	-0.806584	0.001	0.001	1
ENSG00000273998	0.975805	-1.06123	0.001	0.001	1
MIR548XHG	0.975805	-1.08395	0.001	0.001	1
BACH1-IT1	0.975805	-1.05735	0.001	0.001	1
LINC00479	0.975805	-0.746356	0.001	0.001	1
IGLV5-52	0.975805	-1.2644	0.001	0.001	1
APOBEC3A	0.975805	-0.731077	0.001	0.001	1
ENSG00000223742	0.975805	-1.05652	0.001	0.001	1
EZHIP	0.975805	-0.755435	0.001	0.001	1
ENSG00000289870	0.975805	-0.958217	0.001	0.001	1
MKI67	0.975887	-0.412019	0.008	0.007	1
TMEM72-AS1	0.975989	-0.69249	0.025	0.025	1
LINC01763	0.976074	-0.733006	0.001	0.001	1
ENSG00000233359	0.976074	-1.44948	0.001	0.001	1
ENSG00000231272	0.976074	-0.72937	0.001	0.001	1
ENSG00000287601	0.976074	-0.460858	0.001	0.001	1
ENSG00000145063	0.976074	-0.519636	0.001	0.001	1
LINC01946	0.976074	-0.929489	0.001	0.001	1
CYTOR	0.976074	-1.03873	0.001	0.001	1
SPAG16-DT	0.976074	-0.454355	0.001	0.001	1
ENSG00000272609	0.976074	-0.584396	0.001	0.001	1
ENSG00000251654	0.976074	-1.63888	0.001	0.001	1
DDX4	0.976074	-0.68372	0.001	0.001	1
ENSG00000250237	0.976074	-0.574394	0.001	0.001	1
ENSG00000286331	0.976074	-0.567121	0.001	0.001	1
SPDEF	0.976074	-0.782858	0.001	0.001	1
ENSG00000286874	0.976074	-0.971156	0.001	0.001	1
LINC01449	0.976074	-0.662599	0.001	0.001	1
ENSG00000285606	0.976074	-0.662566	0.001	0.001	1
ENSG00000254242	0.976074	-0.729042	0.001	0.001	1
ENSG00000253992	0.976074	-1.24081	0.001	0.001	1
SNX30-DT	0.976074	-0.685298	0.001	0.001	1
ENSG00000286413	0.976074	-0.459337	0.001	0.001	1
VSIR	0.976074	-1.23439	0.001	0.001	1
LINC02689	0.976074	-0.95634	0.001	0.001	1
ENSG00000289526	0.976074	-0.910972	0.001	0.001	1
ENSG00000269570	0.976074	-1.2504	0.001	0.001	1
KCNA1	0.976074	-0.438697	0.001	0.001	1
C1R	0.976074	-0.598141	0.001	0.001	1
LINC02471	0.976074	-0.888067	0.001	0.001	1
ENSG00000274227	0.976074	-0.807762	0.001	0.001	1
ENSG00000289968	0.976074	-0.940616	0.001	0.001	1
LINC01551	0.976074	-1.16295	0.001	0.001	1
ENSG00000258660	0.976074	-0.940554	0.001	0.001	1
GPR176-DT	0.976074	-0.420842	0.001	0.001	1
LUNAR1	0.976074	-0.50857	0.001	0.001	1
ENSG00000290677	0.976074	-0.83651	0.001	0.001	1
NUP93-DT	0.976074	-1.14299	0.001	0.001	1
CTRL	0.976074	-0.627502	0.001	0.001	1
ENSG00000262533	0.976074	-0.550244	0.001	0.001	1
ENSG00000274213	0.976074	-0.699927	0.001	0.001	1
ENSG00000274776	0.976074	-0.467574	0.001	0.001	1
ENSG00000232360	0.976074	-0.814055	0.001	0.001	1
LHFPL7	0.976074	-0.514971	0.001	0.001	1
KLHL34	0.976074	-1.17511	0.001	0.001	1
FAM47A	0.976074	-0.792524	0.001	0.001	1
OTC	0.976074	-1.15441	0.001	0.001	1
IL2RG	0.976074	-0.667089	0.001	0.001	1
ENSG00000286000	0.976074	-1.0705	0.001	0.001	1
PANX2	0.976169	-0.605047	0.008	0.007	1
RAB42	0.976343	-0.461012	0.001	0.001	1
TSHB	0.976343	-0.364426	0.001	0.001	1
ENSG00000287687	0.976343	-0.515991	0.001	0.001	1
ENSG00000287041	0.976343	-0.427669	0.001	0.001	1
HJURP	0.976343	-0.564155	0.001	0.001	1
ENSG00000286168	0.976343	-0.478618	0.001	0.001	1
ENSG00000187904	0.976343	-0.164368	0.001	0.001	1
PF4	0.976343	-0.324226	0.001	0.001	1
RNF175	0.976343	-0.43788	0.001	0.001	1
ENSG00000250882	0.976343	-0.225327	0.001	0.001	1
NIPAL4-DT	0.976343	-0.518104	0.001	0.001	1
ENSG00000272810	0.976343	-0.425998	0.001	0.001	1
LINC01624	0.976343	-1.23532	0.001	0.001	1
LINC00529	0.976343	-0.379381	0.001	0.001	1
ENSG00000254136	0.976343	-0.319428	0.001	0.001	1
KCNS2	0.976343	-0.480894	0.001	0.001	1
ENSG00000237153	0.976343	-0.361368	0.001	0.001	1
C9orf131	0.976343	-0.3984	0.001	0.001	1
LAMC3	0.976343	-0.356879	0.001	0.001	1
ENSG00000287231	0.976343	-0.390579	0.001	0.001	1
ENSG00000256739	0.976343	-0.618196	0.001	0.001	1
LINC02384	0.976343	-0.327666	0.001	0.001	1
ENSG00000257711	0.976343	-0.441241	0.001	0.001	1
LINC02405	0.976343	-0.683597	0.001	0.001	1
POU4F1	0.976343	-0.374923	0.001	0.001	1
ENSG00000286947	0.976343	-0.68988	0.001	0.001	1
ENSG00000285661	0.976343	-0.143934	0.001	0.001	1
SPATA8-AS1	0.976343	-0.46668	0.001	0.001	1
ENSG00000259540	0.976343	-0.822582	0.001	0.001	1
ENSG00000260289	0.976343	-0.458317	0.001	0.001	1
ENSG00000256013	0.976343	-0.695935	0.001	0.001	1
ENSG00000260249	0.976343	-0.392666	0.001	0.001	1
SLFN14	0.976343	-0.472702	0.001	0.001	1
ENSG00000274370	0.976343	-0.752532	0.001	0.001	1
ENSG00000263765	0.976343	-0.282541	0.001	0.001	1
ENSG00000268266	0.976343	-0.374971	0.001	0.001	1
OCM	0.976611	0.201755	0.001	0.001	1
MAGI2-AS2	0.976611	-0.281455	0.001	0.001	1
ENSG00000287843	0.976611	-0.67859	0.001	0.001	1
C9orf57	0.976611	0.13788	0.001	0.001	1
LINC02656	0.976611	-0.248511	0.001	0.001	1
ENSG00000288814	0.976611	-0.249609	0.001	0.001	1
EWSAT1	0.976611	0.481409	0.001	0.001	1
ENSG00000278716	0.976611	-0.390357	0.001	0.001	1
LINC02978	0.976611	-0.222759	0.001	0.001	1
BANF2	0.976611	-0.102319	0.001	0.001	1
ASMT	0.976611	-0.516781	0.001	0.001	1
ENSG00000290735	0.97688	0.216002	0.001	0.001	1
ENSG00000287468	0.97688	0.23975	0.001	0.001	1
ENSG00000228577	0.97688	0.181229	0.001	0.001	1
ENSG00000224371	0.97688	0.115542	0.001	0.001	1
ENSG00000285886	0.97688	0.250713	0.001	0.001	1
LINC00967	0.97688	0.105538	0.001	0.001	1
ENSG00000291252	0.97688	-0.215264	0.001	0.001	1
ESPL1	0.97688	0.715119	0.001	0.001	1
ENSG00000264019	0.97688	0.175269	0.001	0.001	1
LINC01900	0.97688	0.636206	0.001	0.001	1
ENSG00000264472	0.97688	0.129056	0.001	0.001	1
ENSG00000287321	0.977149	-0.134178	0.001	0.001	1
C16orf96	0.977299	-0.530603	0.008	0.007	1
SEC24B-AS1	0.977314	-0.405988	0.034	0.034	1
CCDC15-DT	0.977418	0.147064	0.001	0.001	1
TSPEAR	0.977801	-0.4196	0.046	0.045	1
EFCAB13-DT	0.977943	-0.643721	0.007	0.007	1
GLG1	0.978023	-0.11442	0.816	0.714	1
ENSG00000276250	0.978138	-0.571449	0.007	0.007	1
EPS8L3	0.97941	-0.435523	0.007	0.007	1
C6orf58	0.98029	-0.692431	0.007	0.007	1
OOEP	0.981048	-0.414543	0.019	0.018	1
RAET1E-AS1	0.981074	-0.428442	0.012	0.012	1
ENSG00000274964	0.98161	-0.521319	0.035	0.035	1
RBFADN	0.981834	-0.248824	0.023	0.022	1
WNT5B	0.981923	-0.564064	0.032	0.032	1
ADCY3	0.981963	-0.703761	0.018	0.018	1
DOCK8-AS2	0.982056	-0.813649	0.015	0.014	1
HDGFL3	0.982095	-0.116819	0.788	0.694	1
ENSG00000233968	0.982233	-0.306776	0.004	0.004	1
SNORC	0.98239	-0.322789	0.022	0.022	1
ENSG00000243004	0.982714	-0.270947	0.041	0.04	1
INAFM1	0.982984	-0.545976	0.015	0.015	1
OAZ3	0.983675	-0.622852	0.011	0.011	1
MPPED2	0.984127	-0.314724	0.183	0.172	1
ENSG00000259869	0.984681	-0.294953	0.004	0.004	1
ENSG00000286351	0.985246	-0.127386	0.004	0.004	1
ENSG00000238207	0.985623	-0.19768	0.004	0.004	1
SLC23A1	0.985623	-0.328558	0.004	0.004	1
CBLN3	0.985874	-0.195299	0.004	0.004	1
RNF32-AS1	0.985993	-0.644466	0.006	0.006	1
ENSG00000284882	0.986098	-0.849584	0.006	0.006	1
ENSG00000250101	0.986125	-0.138183	0.004	0.004	1
ENSG00000287945	0.986203	-1.17393	0.006	0.006	1
ENSG00000260279	0.986251	-0.615019	0.004	0.004	1
SLC19A1	0.986615	-0.433901	0.011	0.011	1
XG	0.986647	-0.478928	0.019	0.019	1
ENSG00000271746	0.986753	-0.498468	0.004	0.004	1
LINC02261	0.986753	-0.431527	0.004	0.004	1
SP110	0.986879	-0.565455	0.004	0.004	1
NPIPB12	0.986879	-0.624596	0.004	0.004	1
CTCF-DT	0.986879	-0.469751	0.004	0.004	1
TMPPE	0.98713	-0.345623	0.004	0.004	1
ENSG00000254718	0.98713	-0.40275	0.004	0.004	1
RTL4	0.987566	-1.20815	0.006	0.006	1
ENSG00000289033	0.987757	-0.54892	0.004	0.004	1
HMGN2	0.987819	-0.113102	0.78	0.689	1
ENSG00000253557	0.987883	-0.772661	0.004	0.004	1
GPR27	0.988021	-0.470346	0.082	0.078	1
MAGEC3	0.988616	-0.704978	0.006	0.006	1
LINC00562	0.988762	-0.695883	0.004	0.004	1
CLDN16	0.98914	-0.903752	0.006	0.006	1
C8orf89	0.98939	-0.864456	0.004	0.004	1
NALF2	0.989746	-0.670045	0.021	0.021	1
MAGOH-DT	0.989875	-0.40908	0.006	0.006	1
ENSG00000231519	0.989901	-0.748417	0.008	0.008	1
ENSG00000267474	0.990085	-0.726003	0.006	0.006	1
ERICH2-DT	0.990438	-0.724645	0.029	0.029	1
ENSG00000273248	0.990609	-0.488415	0.006	0.006	1
UBD	0.990706	-0.645168	0.015	0.015	1
ENSG00000251023	0.990924	-0.100319	0.006	0.006	1
ENSG00000287621	0.991144	-0.402145	0.034	0.033	1
ENSG00000225407	0.991239	-0.482116	0.006	0.006	1
DTNB	0.991531	-0.204603	0.54	0.465	1
ADGRD1	0.991921	-0.526661	0.054	0.052	1
WWC3-AS1	0.991955	-0.672615	0.013	0.013	1
UPP2	0.992252	-0.18849	0.019	0.019	1
ENSG00000286328	0.992685	-0.407389	0.285	0.256	1
LINC02566	0.992856	-0.790583	0.01	0.01	1
ENSG00000261351	0.99346	-0.914477	0.008	0.008	1
ENSG00000286864	0.995419	-0.76578	0.017	0.017	1
ENSG00000258225	0.996583	-0.675554	0.046	0.044	1
RHEX	0.996629	-0.331649	0.015	0.014	1
TNS2	0.996979	-0.541588	0.013	0.013	1
CYTIP	0.99736	-0.541053	0.033	0.032	1
ENSG00000272844	0.99778	-0.60395	0.005	0.005	1
HCST	0.998225	-0.724748	0.009	0.009	1
ENSG00000250697	0.998349	-0.613604	0.005	0.005	1
ENSG00000287809	0.998463	-1.14324	0.005	0.005	1
KDM5C-IT1	0.998478	-0.548775	0.009	0.009	1
ENSG00000274492	0.998577	-0.295037	0.005	0.005	1
LINC02422	0.998804	-0.421429	0.005	0.005	1
ENSG00000223838	0.998959	-0.267934	0.131	0.127	1
TRPM3	0.999035	-0.555141	0.041	0.041	1
GPC5	0.999081	-0.409345	0.102	0.099	1
ENSG00000254573	0.999146	-0.453566	0.005	0.005	1
ENSG00000290460	0.999374	-0.489256	0.005	0.005	1
GSTA4	0.999468	-0.210802	0.457	0.388	1
MUC7	0.999488	-1.40391	0.005	0.005	1
GAB3	0.999493	-0.85712	0.009	0.009	1
ENSG00000267838	0.999715	-0.31622	0.005	0.005	1
SLC17A9	0.999715	-0.47713	0.005	0.005	1
NGF	0.999943	-0.576078	0.005	0.005	1
MIR1302-2HG	1	-0.62378	0	0	1
ENSG00000236601	1	-0.62378	0	0	1
PERM1	1	-0.62378	0	0	1
RNF223	1	-0.62378	0	0	1
TNFRSF18	1	-0.62378	0	0	1
CALML6	1	-0.62378	0	0	1
TNFRSF14-AS1	1	-0.62378	0	0	1
MMEL1-AS1	1	-0.62378	0	0	1
ACTRT2	1	-0.62378	0	0	1
ENSG00000226286	1	-0.62378	0	0	1
LINC01777	1	-0.62378	0	0	1
LINC02781	1	-0.62378	0	0	1
LINC01672	1	-0.62378	0	0	1
ENSG00000270171	1	-0.62378	0	0	1
ENSG00000270035	1	-0.62378	0	0	1
ENSG00000269978	1	-0.62378	0	0	1
ENSG00000288816	1	-0.62378	0	0	1
LINC01714	1	-0.62378	0	0	1
CA6	1	-0.62378	0	0	1
ENSG00000290109	1	-0.62378	0	0	1
ENSG00000284652	1	-0.62378	0	0	1
ENSG00000235263	1	-0.62378	0	0	1
C1orf167-AS1	1	-0.62378	0	0	1
AADACL4	1	-0.62378	0	0	1
PRAMEF12	1	-0.62378	0	0	1
PRAMEF20	1	-0.62378	0	0	1
LRRC38	1	-0.62378	0	0	1
RSC1A1	1	-0.62378	0	0	1
SRARP	1	-0.62378	0	0	1
HSPB7	1	-0.62378	0	0	1
CLCNKB	1	-0.62378	0	0	1
EPHA2-AS1	1	-0.62378	0	0	1
ENSG00000224621	1	-0.62378	0	0	1
ENSG00000290849	1	-0.62378	0	0	1
ENSG00000286898	1	-0.62378	0	0	1
PADI1	1	-0.62378	0	0	1
PADI3	1	-0.62378	0	0	1
PADI6	1	-0.62378	0	0	1
ENSG00000290096	1	-0.62378	0	0	1
LINC02810	1	-0.62378	0	0	1
ACTL8	1	-0.62378	0	0	1
ENSG00000284653	1	-0.62378	0	0	1
ENSG00000225387	1	-0.62378	0	0	1
TAS1R2	1	-0.62378	0	0	1
RNF186-AS1	1	-0.62378	0	0	1
PLA2G2A	1	-0.62378	0	0	1
PLA2G2F	1	-0.62378	0	0	1
LACTBL1	1	-0.62378	0	0	1
ENSG00000285802	1	-0.62378	0	0	1
RUNX3	1	-0.62378	0	0	1
ENSG00000284657	1	-0.62378	0	0	1
ENSG00000284309	1	-0.62378	0	0	1
CATSPER4	1	-0.62378	0	0	1
CD52	1	-0.62378	0	0	1
ZNF683	1	-0.62378	0	0	1
ENSG00000226698	1	-0.62378	0	0	1
WDTC1-DT	1	-0.62378	0	0	1
FCN3	1	-0.62378	0	0	1
ENSG00000289576	1	-0.62378	0	0	1
ENSG00000237934	1	-0.62378	0	0	1
ENSG00000228176	1	-0.62378	0	0	1
LINC01648	1	-0.62378	0	0	1
LINC01778	1	-0.62378	0	0	1
ENSG00000264078	1	-0.62378	0	0	1
ENSG00000203620	1	-0.62378	0	0	1
ENSG00000233775	1	-0.62378	0	0	1
ENSG00000224409	1	-0.62378	0	0	1
HMGB4	1	-0.62378	0	0	1
GJB4	1	-0.62378	0	0	1
GJB3	1	-0.62378	0	0	1
GJA4	1	-0.62378	0	0	1
ENSG00000284640	1	-0.62378	0	0	1
ENSG00000232335	1	-0.62378	0	0	1
RSPO1	1	-0.62378	0	0	1
ENSG00000286552	1	-0.62378	0	0	1
BMP8B-AS1	1	-0.62378	0	0	1
ENSG00000261798	1	-0.62378	0	0	1
LINC02811	1	-0.62378	0	0	1
MYCL-AS1	1	-0.62378	0	0	1
ENSG00000290111	1	-0.62378	0	0	1
ENSG00000227278	1	-0.62378	0	0	1
ENSG00000287743	1	-0.62378	0	0	1
ENSG00000229528	1	-0.62378	0	0	1
ENSG00000286668	1	-0.62378	0	0	1
EDN2	1	-0.62378	0	0	1
ENSG00000287113	1	-0.62378	0	0	1
CYP4Z2P	1	-0.62378	0	0	1
CYP4A22	1	-0.62378	0	0	1
LINC00853	1	-0.62378	0	0	1
TAL1	1	-0.62378	0	0	1
FOXE3	1	-0.62378	0	0	1
LINC02794	1	-0.62378	0	0	1
ENSG00000272491	1	-0.62378	0	0	1
ENSG00000234578	1	-0.62378	0	0	1
ENSG00000228838	1	-0.62378	0	0	1
ENSG00000225632	1	-0.62378	0	0	1
ENSG00000232245	1	-0.62378	0	0	1
TACSTD2	1	-0.62378	0	0	1
LINC02778	1	-0.62378	0	0	1
ENSG00000234318	1	-0.62378	0	0	1
ENSG00000233589	1	-0.62378	0	0	1
DEPDC1-AS1	1	-0.62378	0	0	1
ENSG00000287283	1	-0.62378	0	0	1
LRRC7-AS1	1	-0.62378	0	0	1
HHLA3-AS1	1	-0.62378	0	0	1
LHX8	1	-0.62378	0	0	1
ENSG00000230027	1	-0.62378	0	0	1
ENSG00000272855	1	-0.62378	0	0	1
ENSG00000225598	1	-0.62378	0	0	1
ENSG00000273264	1	-0.62378	0	0	1
LINC02801	1	-0.62378	0	0	1
GBP5	1	-0.62378	0	0	1
ENSG00000237568	1	-0.62378	0	0	1
LINC02787	1	-0.62378	0	0	1
ENSG00000272094	1	-0.62378	0	0	1
ENSG00000236098	1	-0.62378	0	0	1
LINC01760	1	-0.62378	0	0	1
DPYD-AS2	1	-0.62378	0	0	1
ENSG00000285922	1	-0.62378	0	0	1
ENSG00000285525	1	-0.62378	0	0	1
VCAM1	1	-0.62378	0	0	1
ENSG00000289355	1	-0.62378	0	0	1
S1PR1-DT	1	-0.62378	0	0	1
AMY2A	1	-0.62378	0	0	1
AMY1A	1	-0.62378	0	0	1
ENSG00000285981	1	-0.62378	0	0	1
LINC01661	1	-0.62378	0	0	1
LINC02785	1	-0.62378	0	0	1
NBPF4	1	-0.62378	0	0	1
ENSG00000241720	1	-0.62378	0	0	1
LINC01397	1	-0.62378	0	0	1
PGBP	1	-0.62378	0	0	1
KCND3-IT1	1	-0.62378	0	0	1
KCND3-AS1	1	-0.62378	0	0	1
PPM1J	1	-0.62378	0	0	1
TAFA3	1	-0.62378	0	0	1
ENSG00000232895	1	-0.62378	0	0	1
AMPD1	1	-0.62378	0	0	1
ENSG00000287103	1	-0.62378	0	0	1
LINC02868	1	-0.62378	0	0	1
TENT5C-DT	1	-0.62378	0	0	1
HSD3B1	1	-0.62378	0	0	1
LINC02591	1	-0.62378	0	0	1
FAM72C	1	-0.62378	0	0	1
KMT2CP1	1	-0.62378	0	0	1
ENSG00000234225	1	-0.62378	0	0	1
LINC01731	1	-0.62378	0	0	1
PPIAL4G	1	-0.62378	0	0	1
ENSG00000254913	1	-0.62378	0	0	1
PPIAL4C	1	-0.62378	0	0	1
H3C13	1	-0.62378	0	0	1
ADAMTSL4-AS1	1	-0.62378	0	0	1
TCHHL1	1	-0.62378	0	0	1
ENSG00000226716	1	-0.62378	0	0	1
HRNR	1	-0.62378	0	0	1
FLG2	1	-0.62378	0	0	1
ENSG00000289062	1	-0.62378	0	0	1
LINC01527	1	-0.62378	0	0	1
SPRR3	1	-0.62378	0	0	1
SPRR1B	1	-0.62378	0	0	1
SPRR2E	1	-0.62378	0	0	1
SPRR2F	1	-0.62378	0	0	1
LORICRIN	1	-0.62378	0	0	1
PGLYRP4	1	-0.62378	0	0	1
S100A8	1	-0.62378	0	0	1
S100A7	1	-0.62378	0	0	1
ENSG00000238279	1	-0.62378	0	0	1
S100A5	1	-0.62378	0	0	1
S100A3	1	-0.62378	0	0	1
UBE2Q1-AS1	1	-0.62378	0	0	1
ENSG00000236263	1	-0.62378	0	0	1
ARHGEF2-AS2	1	-0.62378	0	0	1
VHLL	1	-0.62378	0	0	1
ENSG00000288835	1	-0.62378	0	0	1
ENSG00000260460	1	-0.62378	0	0	1
TTC24	1	-0.62378	0	0	1
BCAN	1	-0.62378	0	0	1
PEAR1	1	-0.62378	0	0	1
ENSG00000290592	1	-0.62378	0	0	1
FCRL5	1	-0.62378	0	0	1
FCRL3	1	-0.62378	0	0	1
ENSG00000227217	1	-0.62378	0	0	1
FCRL2	1	-0.62378	0	0	1
CD5L	1	-0.62378	0	0	1
ENSG00000291226	1	-0.62378	0	0	1
KIRREL1-IT1	1	-0.62378	0	0	1
CD1D	1	-0.62378	0	0	1
CD1E	1	-0.62378	0	0	1
OR10R2	1	-0.62378	0	0	1
SPTA1	1	-0.62378	0	0	1
MNDA	1	-0.62378	0	0	1
LINC02819	1	-0.62378	0	0	1
SLAMF9	1	-0.62378	0	0	1
CASQ1	1	-0.62378	0	0	1
SLAMF6	1	-0.62378	0	0	1
SLAMF1	1	-0.62378	0	0	1
ENSG00000228863	1	-0.62378	0	0	1
LY9	1	-0.62378	0	0	1
ITLN2	1	-0.62378	0	0	1
NECTIN4	1	-0.62378	0	0	1
NECTIN4-AS1	1	-0.62378	0	0	1
FCGR2C	1	-0.62378	0	0	1
