## Supplemental Table 1 for "A dish-to-biobank framework links β-cell nutrient-stress programs to genetic and dietary risk for Type 2 Diabetes" (part 3 of 3)

### Sheet: SC-Alpha Glucotoxic DE (continued)
SC-Alpha | Glucotoxic (33 mM Glu + BSA vs 8 mM Glu + BSA) | Differential Expression Results
ENSG00000234211	1	-0.62378	0	0	1
FCRLA	1	-0.62378	0	0	1
ENSG00000227094	1	-0.62378	0	0	1
LMX1A-AS1	1	-0.62378	0	0	1
LRRC52	1	-0.62378	0	0	1
ENSG00000225325	1	-0.62378	0	0	1
STYXL2	1	-0.62378	0	0	1
XCL1	1	-0.62378	0	0	1
DPT	1	-0.62378	0	0	1
ENSG00000235736	1	-0.62378	0	0	1
SELL	1	-0.62378	0	0	1
LINC01142	1	-0.62378	0	0	1
ENSG00000271811	1	-0.62378	0	0	1
ENSG00000287336	1	-0.62378	0	0	1
TNFSF18	1	-0.62378	0	0	1
TEX50	1	-0.62378	0	0	1
TNR-IT1	1	-0.62378	0	0	1
LINC01645	1	-0.62378	0	0	1
ENSG00000261250	1	-0.62378	0	0	1
NPHS2	1	-0.62378	0	0	1
ENSG00000261060	1	-0.62378	0	0	1
ENSG00000229407	1	-0.62378	0	0	1
ENSG00000289589	1	-0.62378	0	0	1
ENSG00000225982	1	-0.62378	0	0	1
ENSG00000227554	1	-0.62378	0	0	1
ENSG00000286378	1	-0.62378	0	0	1
LINC01633	1	-0.62378	0	0	1
ENSG00000261729	1	-0.62378	0	0	1
ENSG00000273198	1	-0.62378	0	0	1
PACERR	1	-0.62378	0	0	1
ENSG00000225006	1	-0.62378	0	0	1
ENSG00000237283	1	-0.62378	0	0	1
ENSG00000238054	1	-0.62378	0	0	1
ENSG00000287472	1	-0.62378	0	0	1
RGS18	1	-0.62378	0	0	1
RGS21	1	-0.62378	0	0	1
ENSG00000289995	1	-0.62378	0	0	1
RGS13	1	-0.62378	0	0	1
ENSG00000286285	1	-0.62378	0	0	1
ENSG00000287364	1	-0.62378	0	0	1
CFHR1	1	-0.62378	0	0	1
CFHR2	1	-0.62378	0	0	1
F13B	1	-0.62378	0	0	1
LHX9	1	-0.62378	0	0	1
ATP6V1G3	1	-0.62378	0	0	1
ENSG00000261573	1	-0.62378	0	0	1
ENSG00000225172	1	-0.62378	0	0	1
LINC01222	1	-0.62378	0	0	1
LINC01221	1	-0.62378	0	0	1
ENSG00000286541	1	-0.62378	0	0	1
ENSG00000290125	1	-0.62378	0	0	1
ENSG00000234132	1	-0.62378	0	0	1
IGFN1	1	-0.62378	0	0	1
PKP1	1	-0.62378	0	0	1
ENSG00000225620	1	-0.62378	0	0	1
ENSG00000260021	1	-0.62378	0	0	1
ENSG00000234775	1	-0.62378	0	0	1
ENSG00000224671	1	-0.62378	0	0	1
FMOD	1	-0.62378	0	0	1
ENSG00000261065	1	-0.62378	0	0	1
ERLNC1	1	-0.62378	0	0	1
BLACAT1	1	-0.62378	0	0	1
ENSG00000236889	1	-0.62378	0	0	1
IL10	1	-0.62378	0	0	1
IL24	1	-0.62378	0	0	1
PIGR	1	-0.62378	0	0	1
ENSG00000283044	1	-0.62378	0	0	1
CR2	1	-0.62378	0	0	1
CR1	1	-0.62378	0	0	1
ENSG00000236911	1	-0.62378	0	0	1
ENSG00000289071	1	-0.62378	0	0	1
MIR205HG	1	-0.62378	0	0	1
KCNH1-IT1	1	-0.62378	0	0	1
RD3	1	-0.62378	0	0	1
ENSG00000228792	1	-0.62378	0	0	1
NTRAS	1	-0.62378	0	0	1
ENSG00000229983	1	-0.62378	0	0	1
LINC02771	1	-0.62378	0	0	1
LINC01740	1	-0.62378	0	0	1
ENSG00000235862	1	-0.62378	0	0	1
GARIN4	1	-0.62378	0	0	1
BATF3	1	-0.62378	0	0	1
ENSG00000287008	1	-0.62378	0	0	1
SPATA17-AS1	1	-0.62378	0	0	1
ENSG00000289142	1	-0.62378	0	0	1
HLX	1	-0.62378	0	0	1
ENSG00000286421	1	-0.62378	0	0	1
LINC01655	1	-0.62378	0	0	1
LINC01705	1	-0.62378	0	0	1
FAM177B	1	-0.62378	0	0	1
ENSG00000289880	1	-0.62378	0	0	1
CCDC185	1	-0.62378	0	0	1
ENSG00000232628	1	-0.62378	0	0	1
ENSG00000248322	1	-0.62378	0	0	1
ENSG00000287259	1	-0.62378	0	0	1
LINC01641	1	-0.62378	0	0	1
PRSS38	1	-0.62378	0	0	1
ENSG00000270104	1	-0.62378	0	0	1
H3-4	1	-0.62378	0	0	1
LINC02815	1	-0.62378	0	0	1
LINC01682	1	-0.62378	0	0	1
LINC01736	1	-0.62378	0	0	1
ENSG00000287395	1	-0.62378	0	0	1
ENSG00000235152	1	-0.62378	0	0	1
LINC01744	1	-0.62378	0	0	1
ENSG00000287423	1	-0.62378	0	0	1
LINC01354	1	-0.62378	0	0	1
LINC02961	1	-0.62378	0	0	1
LINC01348	1	-0.62378	0	0	1
LINC02768	1	-0.62378	0	0	1
ENSG00000287513	1	-0.62378	0	0	1
MAP1LC3C	1	-0.62378	0	0	1
ENSG00000289439	1	-0.62378	0	0	1
ENSG00000238224	1	-0.62378	0	0	1
ENSG00000260698	1	-0.62378	0	0	1
OR13G1	1	-0.62378	0	0	1
OR2W3	1	-0.62378	0	0	1
ENSG00000224521	1	-0.62378	0	0	1
OR2T11	1	-0.62378	0	0	1
OR14I1	1	-0.62378	0	0	1
ENSG00000236856	1	-0.62378	0	0	1
ENSG00000231173	1	-0.62378	0	0	1
LINC01115.1	1	-0.62378	0	0	1
ENSG00000228613	1	-0.62378	0	0	1
ENSG00000234929	1	-0.62378	0	0	1
ENSG00000289608	1	-0.62378	0	0	1
ENSG00000287583	1	-0.62378	0	0	1
ENSG00000226649	1	-0.62378	0	0	1
ENSG00000271868	1	-0.62378	0	0	1
LINC01824	1	-0.62378	0	0	1
LINC01871	1	-0.62378	0	0	1
ENSG00000290092	1	-0.62378	0	0	1
ENSG00000286857	1	-0.62378	0	0	1
ENSG00000289191	1	-0.62378	0	0	1
ENSG00000231083	1	-0.62378	0	0	1
ENSG00000261104	1	-0.62378	0	0	1
ENSG00000271787	1	-0.62378	0	0	1
ENSG00000233502	1	-0.62378	0	0	1
ENSG00000236162	1	-0.62378	0	0	1
NTSR2	1	-0.62378	0	0	1
ENSG00000203643	1	-0.62378	0	0	1
ENSG00000261117	1	-0.62378	0	0	1
ENSG00000236989	1	-0.62378	0	0	1
ENSG00000228876	1	-0.62378	0	0	1
ENSG00000285354	1	-0.62378	0	0	1
ENSG00000237633	1	-0.62378	0	0	1
ENSG00000223536	1	-0.62378	0	0	1
LINC01866	1	-0.62378	0	0	1
ENSG00000261012	1	-0.62378	0	0	1
ENSG00000287956	1	-0.62378	0	0	1
TDRD15	1	-0.62378	0	0	1
ENSG00000235537	1	-0.62378	0	0	1
ENSG00000228538	1	-0.62378	0	0	1
LINC01822	1	-0.62378	0	0	1
LINC01884	1	-0.62378	0	0	1
ENSG00000223634	1	-0.62378	0	0	1
ENSG00000223754	1	-0.62378	0	0	1
LINC01381	1	-0.62378	0	0	1
ENSG00000289567	1	-0.62378	0	0	1
FAM166C	1	-0.62378	0	0	1
LINC01460	1	-0.62378	0	0	1
ENSG00000270210	1	-0.62378	0	0	1
ENSG00000197644	1	-0.62378	0	0	1
ENSG00000285984	1	-0.62378	0	0	1
ENSG00000234579	1	-0.62378	0	0	1
ENSG00000228563	1	-0.62378	0	0	1
ENSG00000236854	1	-0.62378	0	0	1
ENSG00000285754	1	-0.62378	0	0	1
ENSG00000272027	1	-0.62378	0	0	1
ENSG00000288535	1	-0.62378	0	0	1
ENSG00000227292	1	-0.62378	0	0	1
ENSG00000287313	1	-0.62378	0	0	1
LINC01883	1	-0.62378	0	0	1
SOS1-IT1	1	-0.62378	0	0	1
LINC01794	1	-0.62378	0	0	1
ENSG00000287145	1	-0.62378	0	0	1
ENSG00000231156	1	-0.62378	0	0	1
ENSG00000231054	1	-0.62378	0	0	1
ENSG00000233845	1	-0.62378	0	0	1
ENSG00000282828	1	-0.62378	0	0	1
LINC01813	1	-0.62378	0	0	1
LINC01795	1	-0.62378	0	0	1
LINC01793	1	-0.62378	0	0	1
ENSG00000286604	1	-0.62378	0	0	1
ENSG00000289247	1	-0.62378	0	0	1
LINC01800	1	-0.62378	0	0	1
ENSG00000227293	1	-0.62378	0	0	1
ENSG00000223859	1	-0.62378	0	0	1
ENSG00000286002	1	-0.62378	0	0	1
ENSG00000203395	1	-0.62378	0	0	1
PLEK	1	-0.62378	0	0	1
LINC01888	1	-0.62378	0	0	1
ENSG00000286347	1	-0.62378	0	0	1
ENSG00000229229	1	-0.62378	0	0	1
ENSG00000286979	1	-0.62378	0	0	1
CLEC4F	1	-0.62378	0	0	1
OR7E91P	1	-0.62378	0	0	1
NOTO	1	-0.62378	0	0	1
NAT8	1	-0.62378	0	0	1
NAT8B	1	-0.62378	0	0	1
C2orf78	1	-0.62378	0	0	1
ENSG00000279070	1	-0.62378	0	0	1
ENSG00000287749	1	-0.62378	0	0	1
LINC01851	1	-0.62378	0	0	1
ENSG00000286260	1	-0.62378	0	0	1
CTNNA2-AS1	1	-0.62378	0	0	1
ENSG00000231781	1	-0.62378	0	0	1
ENSG00000228272	1	-0.62378	0	0	1
TCF7L1-IT1	1	-0.62378	0	0	1
IGKV3OR2-268	1	-0.62378	0	0	1
LINC01943	1	-0.62378	0	0	1
ENSG00000273445	1	-0.62378	0	0	1
ENSG00000289429	1	-0.62378	0	0	1
SMYD1	1	-0.62378	0	0	1
ENSG00000261600	1	-0.62378	0	0	1
ENSG00000290565	1	-0.62378	0	0	1
GPAT2	1	-0.62378	0	0	1
ADRA2B	1	-0.62378	0	0	1
ENSG00000230747	1	-0.62378	0	0	1
LINC01849	1	-0.62378	0	0	1
ENSG00000286737	1	-0.62378	0	0	1
ENSG00000232034	1	-0.62378	0	0	1
ENSG00000286047	1	-0.62378	0	0	1
ENSG00000286101	1	-0.62378	0	0	1
ENSG00000234389	1	-0.62378	0	0	1
ENSG00000286290	1	-0.62378	0	0	1
ENSG00000236141	1	-0.62378	0	0	1
ENSG00000288565	1	-0.62378	0	0	1
ENSG00000230690	1	-0.62378	0	0	1
POU3F3	1	-0.62378	0	0	1
LINC02946	1	-0.62378	0	0	1
ENSG00000287308	1	-0.62378	0	0	1
ENSG00000232001	1	-0.62378	0	0	1
ENSG00000231505	1	-0.62378	0	0	1
ST6GAL2-IT1	1	-0.62378	0	0	1
ENSG00000227294	1	-0.62378	0	0	1
ENSG00000227574	1	-0.62378	0	0	1
ENSG00000231536	1	-0.62378	0	0	1
ENSG00000289202	1	-0.62378	0	0	1
ENSG00000235881	1	-0.62378	0	0	1
ENSG00000271590	1	-0.62378	0	0	1
SOCAR	1	-0.62378	0	0	1
IL1A	1	-0.62378	0	0	1
IL1B	1	-0.62378	0	0	1
IL37	1	-0.62378	0	0	1
IL36G	1	-0.62378	0	0	1
IL36B	1	-0.62378	0	0	1
IL36RN	1	-0.62378	0	0	1
IL1RN	1	-0.62378	0	0	1
ENSG00000234174	1	-0.62378	0	0	1
ENSG00000289035	1	-0.62378	0	0	1
ENSG00000244063	1	-0.62378	0	0	1
DPP10-AS2	1	-0.62378	0	0	1
C1QL2	1	-0.62378	0	0	1
ENSG00000232140	1	-0.62378	0	0	1
ENSG00000234455	1	-0.62378	0	0	1
LINC01826	1	-0.62378	0	0	1
ENSG00000290113	1	-0.62378	0	0	1
ENSG00000235774	1	-0.62378	0	0	1
TEX51	1	-0.62378	0	0	1
GPR17	1	-0.62378	0	0	1
ENSG00000237532	1	-0.62378	0	0	1
ENSG00000225341	1	-0.62378	0	0	1
CYP4F30P	1	-0.62378	0	0	1
ARHGEF4-AS1	1	-0.62378	0	0	1
SMIM39	1	-0.62378	0	0	1
ENSG00000273073	1	-0.62378	0	0	1
ENSG00000244337	1	-0.62378	0	0	1
ENSG00000235615	1	-0.62378	0	0	1
ENSG00000287414	1	-0.62378	0	0	1
LCT-AS1	1	-0.62378	0	0	1
ENSG00000289974	1	-0.62378	0	0	1
ENSG00000287147	1	-0.62378	0	0	1
LINC01853	1	-0.62378	0	0	1
ENSG00000257277	1	-0.62378	0	0	1
ENSG00000236356	1	-0.62378	0	0	1
ENSG00000283118	1	-0.62378	0	0	1
ZEB2-AS1	1	-0.62378	0	0	1
LINC01412	1	-0.62378	0	0	1
LINC02993	1	-0.62378	0	0	1
ENSG00000233842	1	-0.62378	0	0	1
ENSG00000287847	1	-0.62378	0	0	1
LINC01920	1	-0.62378	0	0	1
LINC02612	1	-0.62378	0	0	1
ENSG00000224612	1	-0.62378	0	0	1
LINC01850	1	-0.62378	0	0	1
ENSG00000282440	1	-0.62378	0	0	1
LINC01958	1	-0.62378	0	0	1
ENSG00000287048	1	-0.62378	0	0	1
ENSG00000286889	1	-0.62378	0	0	1
ENSG00000286530	1	-0.62378	0	0	1
LINC02478	1	-0.62378	0	0	1
TBR1	1	-0.62378	0	0	1
ENSG00000232411	1	-0.62378	0	0	1
ENSG00000228222	1	-0.62378	0	0	1
DHRS9	1	-0.62378	0	0	1
MYO3B-AS1	1	-0.62378	0	0	1
ENSG00000286611	1	-0.62378	0	0	1
DLX1	1	-0.62378	0	0	1
ENSG00000289413	1	-0.62378	0	0	1
ENSG00000288048	1	-0.62378	0	0	1
ENSG00000226963	1	-0.62378	0	0	1
CDCA7	1	-0.62378	0	0	1
ENSG00000270460	1	-0.62378	0	0	1
LINC01960	1	-0.62378	0	0	1
SP9	1	-0.62378	0	0	1
ENSG00000229779	1	-0.62378	0	0	1
HOXD11	1	-0.62378	0	0	1
HOXD10	1	-0.62378	0	0	1
HOXD9	1	-0.62378	0	0	1
HOXD8	1	-0.62378	0	0	1
HOXD4	1	-0.62378	0	0	1
ENSG00000272729	1	-0.62378	0	0	1
ENSG00000236231	1	-0.62378	0	0	1
ENSG00000227098	1	-0.62378	0	0	1
ENSG00000237477	1	-0.62378	0	0	1
UBE2E3-DT	1	-0.62378	0	0	1
ENSG00000289389	1	-0.62378	0	0	1
ENSG00000287536	1	-0.62378	0	0	1
ENSG00000228073	1	-0.62378	0	0	1
ASDURF	1	-0.62378	0	0	1
ENSG00000272979	1	-0.62378	0	0	1
ENSG00000225884	1	-0.62378	0	0	1
CAVIN2	1	-0.62378	0	0	1
ENSG00000286868	1	-0.62378	0	0	1
ENSG00000286539	1	-0.62378	0	0	1
LINC01790	1	-0.62378	0	0	1
ENSG00000224099	1	-0.62378	0	0	1
ANKRD44-DT	1	-0.62378	0	0	1
ENSG00000237035	1	-0.62378	0	0	1
LINC01792	1	-0.62378	0	0	1
ENSG00000291279	1	-0.62378	0	0	1
ENSG00000290906	1	-0.62378	0	0	1
ENSG00000273209	1	-0.62378	0	0	1
ENSG00000256458	1	-0.62378	0	0	1
CTLA4	1	-0.62378	0	0	1
ENSG00000234714	1	-0.62378	0	0	1
ENSG00000237271	1	-0.62378	0	0	1
ENSG00000237843	1	-0.62378	0	0	1
ENSG00000225216	1	-0.62378	0	0	1
DYTN	1	-0.62378	0	0	1
ENSG00000260171	1	-0.62378	0	0	1
ENSG00000286568	1	-0.62378	0	0	1
ENSG00000240440	1	-0.62378	0	0	1
LINC01857	1	-0.62378	0	0	1
ENSG00000289422	1	-0.62378	0	0	1
ENSG00000290929	1	-0.62378	0	0	1
CRYGC	1	-0.62378	0	0	1
ENSG00000231896	1	-0.62378	0	0	1
MYL1	1	-0.62378	0	0	1
FN1-DT	1	-0.62378	0	0	1
LINC01614	1	-0.62378	0	0	1
ENSG00000288791	1	-0.62378	0	0	1
ENSG00000290060	1	-0.62378	0	0	1
ENSG00000225794	1	-0.62378	0	0	1
TNS1-AS1	1	-0.62378	0	0	1
RUFY4	1	-0.62378	0	0	1
ENSG00000291236	1	-0.62378	0	0	1
ENSG00000272555	1	-0.62378	0	0	1
PRKAG3	1	-0.62378	0	0	1
WNT6	1	-0.62378	0	0	1
ENSG00000287529	1	-0.62378	0	0	1
ENSG00000235610	1	-0.62378	0	0	1
ENSG00000289265	1	-0.62378	0	0	1
ENSG00000261379	1	-0.62378	0	0	1
C2orf83	1	-0.62378	0	0	1
GPR55	1	-0.62378	0	0	1
NMUR1	1	-0.62378	0	0	1
PRSS56	1	-0.62378	0	0	1
ENSG00000259793	1	-0.62378	0	0	1
ENSG00000224814	1	-0.62378	0	0	1
MROH2A	1	-0.62378	0	0	1
ENSG00000237581	1	-0.62378	0	0	1
ENSG00000286059	1	-0.62378	0	0	1
SPP2	1	-0.62378	0	0	1
ENSG00000288040	1	-0.62378	0	0	1
LINC01891	1	-0.62378	0	0	1
LINC01173	1	-0.62378	0	0	1
GBX2	1	-0.62378	0	0	1
ENSG00000232328	1	-0.62378	0	0	1
ENSG00000222032	1	-0.62378	0	0	1
ESPNL	1	-0.62378	0	0	1
ENSG00000229915	1	-0.62378	0	0	1
ENSG00000286748	1	-0.62378	0	0	1
ENSG00000286525	1	-0.62378	0	0	1
LINC02991	1	-0.62378	0	0	1
ENSG00000220256	1	-0.62378	0	0	1
OTOS	1	-0.62378	0	0	1
ENSG00000227479	1	-0.62378	0	0	1
ENSG00000219159	1	-0.62378	0	0	1
ENSG00000229996	1	-0.62378	0	0	1
ENSG00000223374	1	-0.62378	0	0	1
ENSG00000235351	1	-0.62378	0	0	1
ENSG00000226423	1	-0.62378	0	0	1
ENSG00000289556	1	-0.62378	0	0	1
ENSG00000230944	1	-0.62378	0	0	1
ENSG00000224884	1	-0.62378	0	0	1
CIDEC	1	-0.62378	0	0	1
ATP2B2-IT2	1	-0.62378	0	0	1
ENSG00000288969	1	-0.62378	0	0	1
LINC02022	1	-0.62378	0	0	1
LINC00620	1	-0.62378	0	0	1
ENSG00000290044	1	-0.62378	0	0	1
LINC02011	1	-0.62378	0	0	1
ENSG00000290932	1	-0.62378	0	0	1
ENSG00000288077	1	-0.62378	0	0	1
ENSG00000288050	1	-0.62378	0	0	1
UBE2E2-DT	1	-0.62378	0	0	1
LINC00691	1	-0.62378	0	0	1
EOMES	1	-0.62378	0	0	1
ENSG00000287774	1	-0.62378	0	0	1
LINC01985	1	-0.62378	0	0	1
CCR4	1	-0.62378	0	0	1
XIRP1	1	-0.62378	0	0	1
ENSG00000287415	1	-0.62378	0	0	1
ENSG00000233919	1	-0.62378	0	0	1
ENSG00000287417	1	-0.62378	0	0	1
ENSG00000227245	1	-0.62378	0	0	1
ENSG00000285766	1	-0.62378	0	0	1
ENSG00000261786	1	-0.62378	0	0	1
ENSG00000285788	1	-0.62378	0	0	1
XCR1	1	-0.62378	0	0	1
CCR1	1	-0.62378	0	0	1
ENSG00000288724	1	-0.62378	0	0	1
CCR5AS	1	-0.62378	0	0	1
LINC02009	1	-0.62378	0	0	1
FAM240A	1	-0.62378	0	0	1
ENSG00000286570	1	-0.62378	0	0	1
TMIE	1	-0.62378	0	0	1
UCN2	1	-0.62378	0	0	1
TMEM89	1	-0.62378	0	0	1
AMIGO3	1	-0.62378	0	0	1
ENSG00000288063	1	-0.62378	0	0	1
TLR9	1	-0.62378	0	0	1
ITIH4-AS1	1	-0.62378	0	0	1
ENSG00000288029	1	-0.62378	0	0	1
ESRG	1	-0.62378	0	0	1
ENSG00000272202	1	-0.62378	0	0	1
DNASE1L3	1	-0.62378	0	0	1
ENSG00000243384	1	-0.62378	0	0	1
ENSG00000287649	1	-0.62378	0	0	1
FEZF2	1	-0.62378	0	0	1
THOC7-AS1	1	-0.62378	0	0	1
PRICKLE2-DT	1	-0.62378	0	0	1
ENSG00000287873	1	-0.62378	0	0	1
ENSG00000286967	1	-0.62378	0	0	1
ENSG00000240842	1	-0.62378	0	0	1
ENSG00000287669	1	-0.62378	0	0	1
PROK2	1	-0.62378	0	0	1
ENSG00000260670	1	-0.62378	0	0	1
LINC02077	1	-0.62378	0	0	1
ENSG00000240241	1	-0.62378	0	0	1
LINC02070	1	-0.62378	0	0	1
POU1F1	1	-0.62378	0	0	1
ENSG00000286516	1	-0.62378	0	0	1
ENSG00000285614	1	-0.62378	0	0	1
ENSG00000249225	1	-0.62378	0	0	1
ENSG00000289078	1	-0.62378	0	0	1
ENSG00000289509	1	-0.62378	0	0	1
OR5K1	1	-0.62378	0	0	1
ENSG00000248839	1	-0.62378	0	0	1
ENSG00000244464	1	-0.62378	0	0	1
ENSG00000273374	1	-0.62378	0	0	1
ENSG00000286956	1	-0.62378	0	0	1
ENSG00000272597	1	-0.62378	0	0	1
LINC01215	1	-0.62378	0	0	1
ENSG00000261364	1	-0.62378	0	0	1
ENSG00000240895	1	-0.62378	0	0	1
ENSG00000289069	1	-0.62378	0	0	1
PLCXD2-AS1	1	-0.62378	0	0	1
CD200R1L-AS1	1	-0.62378	0	0	1
CD200R1L	1	-0.62378	0	0	1
SIDT1-AS1	1	-0.62378	0	0	1
ENSG00000288074	1	-0.62378	0	0	1
FBXO40	1	-0.62378	0	0	1
ENSG00000273123	1	-0.62378	0	0	1
ALDH1L1	1	-0.62378	0	0	1
ENSG00000251448	1	-0.62378	0	0	1
ENSG00000287440	1	-0.62378	0	0	1
LINC02016	1	-0.62378	0	0	1
ENSG00000285600	1	-0.62378	0	0	1
RUVBL1-AS1	1	-0.62378	0	0	1
DNAJB8-AS1	1	-0.62378	0	0	1
ENSG00000290242	1	-0.62378	0	0	1
ENSG00000273174	1	-0.62378	0	0	1
RHO	1	-0.62378	0	0	1
H1-8	1	-0.62378	0	0	1
ENSG00000272832	1	-0.62378	0	0	1
A4GNT	1	-0.62378	0	0	1
ENSG00000261826	1	-0.62378	0	0	1
ENSG00000288585	1	-0.62378	0	0	1
ENSG00000243818	1	-0.62378	0	0	1
ENSG00000240888	1	-0.62378	0	0	1
SLC9A9-AS1	1	-0.62378	0	0	1
PLSCR5	1	-0.62378	0	0	1
ENSG00000289451	1	-0.62378	0	0	1
ENSG00000286714	1	-0.62378	0	0	1
TM4SF18-AS1	1	-0.62378	0	0	1
WWTR1-IT1	1	-0.62378	0	0	1
ENSG00000290514	1	-0.62378	0	0	1
LINC02917	1	-0.62378	0	0	1
ENSG00000289315	1	-0.62378	0	0	1
ENSG00000287706	1	-0.62378	0	0	1
ENSG00000243969	1	-0.62378	0	0	1
ENSG00000286892	1	-0.62378	0	0	1
ENSG00000286913	1	-0.62378	0	0	1
IQCJ-SCHIP1-AS1	1	-0.62378	0	0	1
ENSG00000269888	1	-0.62378	0	0	1
OTOL1	1	-0.62378	0	0	1
ENSG00000240792	1	-0.62378	0	0	1
LINC01323	1	-0.62378	0	0	1
LINC01324	1	-0.62378	0	0	1
ENSG00000242795	1	-0.62378	0	0	1
ENSG00000239628	1	-0.62378	0	0	1
ENSG00000289233	1	-0.62378	0	0	1
ENSG00000288895	1	-0.62378	0	0	1
ENSG00000228561	1	-0.62378	0	0	1
ENSG00000272660	1	-0.62378	0	0	1
ENSG00000289435	1	-0.62378	0	0	1
LINC01994	1	-0.62378	0	0	1
ENSG00000287941	1	-0.62378	0	0	1
MCCC1-AS1	1	-0.62378	0	0	1
HTR3D	1	-0.62378	0	0	1
HTR3C	1	-0.62378	0	0	1
THPO	1	-0.62378	0	0	1
ETV5-AS1	1	-0.62378	0	0	1
HRG	1	-0.62378	0	0	1
ENSG00000231724	1	-0.62378	0	0	1
RTP1	1	-0.62378	0	0	1
RTP4	1	-0.62378	0	0	1
ENSG00000236864	1	-0.62378	0	0	1
LINC01991	1	-0.62378	0	0	1
TMEM207	1	-0.62378	0	0	1
LINC02013	1	-0.62378	0	0	1
OSTN-AS1	1	-0.62378	0	0	1
ATP13A4-AS1	1	-0.62378	0	0	1
LINC02038	1	-0.62378	0	0	1
ENSG00000238043	1	-0.62378	0	0	1
ENSG00000276407	1	-0.62378	0	0	1
LINC02037	1	-0.62378	0	0	1
LINC02048	1	-0.62378	0	0	1
GP5	1	-0.62378	0	0	1
APOD	1	-0.62378	0	0	1
LINC00885	1	-0.62378	0	0	1
ENSG00000228028	1	-0.62378	0	0	1
ENSG00000286661	1	-0.62378	0	0	1
ENSG00000288990	1	-0.62378	0	0	1
ENSG00000237167	1	-0.62378	0	0	1
LMLN-AS1	1	-0.62378	0	0	1
ENSG00000233799	1	-0.62378	0	0	1
ENSG00000253399	1	-0.62378	0	0	1
ENSG00000250623	1	-0.62378	0	0	1
LINC00955	1	-0.62378	0	0	1
ENSG00000288589	1	-0.62378	0	0	1
OTOP1	1	-0.62378	0	0	1
PSAPL1	1	-0.62378	0	0	1
ENSG00000273267	1	-0.62378	0	0	1
ENSG00000251460	1	-0.62378	0	0	1
CPZ	1	-0.62378	0	0	1
DRD5	1	-0.62378	0	0	1
FGFBP1	1	-0.62378	0	0	1
FGFBP2	1	-0.62378	0	0	1
ENSG00000286280	1	-0.62378	0	0	1
LINC02493	1	-0.62378	0	0	1
ENSG00000249441	1	-0.62378	0	0	1
ENSG00000289849	1	-0.62378	0	0	1
ENSG00000249453	1	-0.62378	0	0	1
SLC34A2	1	-0.62378	0	0	1
ENSG00000251009	1	-0.62378	0	0	1
LINC02357	1	-0.62378	0	0	1
CCKAR	1	-0.62378	0	0	1
ENSG00000205830	1	-0.62378	0	0	1
ENSG00000251410	1	-0.62378	0	0	1
ENSG00000249228	1	-0.62378	0	0	1
ENSG00000288940	1	-0.62378	0	0	1
ENSG00000287968	1	-0.62378	0	0	1
PTTG2	1	-0.62378	0	0	1
TLR10	1	-0.62378	0	0	1
PHOX2B	1	-0.62378	0	0	1
PHOX2B-AS1	1	-0.62378	0	0	1
LINC00682	1	-0.62378	0	0	1
ENSG00000289643	1	-0.62378	0	0	1
SHISA3	1	-0.62378	0	0	1
GRXCR1	1	-0.62378	0	0	1
LINC02475	1	-0.62378	0	0	1
ENSG00000248744	1	-0.62378	0	0	1
ENSG00000260918	1	-0.62378	0	0	1
ENSG00000282904	1	-0.62378	0	0	1
ZAR1	1	-0.62378	0	0	1
ENSG00000287382	1	-0.62378	0	0	1
ENSG00000287369	1	-0.62378	0	0	1
ENSG00000251459	1	-0.62378	0	0	1
ENSG00000285998	1	-0.62378	0	0	1
ENSG00000249111	1	-0.62378	0	0	1
LINC02271	1	-0.62378	0	0	1
ENSG00000250775	1	-0.62378	0	0	1
LINC02232	1	-0.62378	0	0	1
ENSG00000248479	1	-0.62378	0	0	1
ENSG00000291282	1	-0.62378	0	0	1
TMPRSS11B	1	-0.62378	0	0	1
UGT2A1	1	-0.62378	0	0	1
HTN3	1	-0.62378	0	0	1
FDCSP	1	-0.62378	0	0	1
AMBN	1	-0.62378	0	0	1
ENSG00000250877	1	-0.62378	0	0	1
ENSG00000289241	1	-0.62378	0	0	1
ENSG00000249942	1	-0.62378	0	0	1
CXCL10	1	-0.62378	0	0	1
ENSG00000287632	1	-0.62378	0	0	1
LINC02469	1	-0.62378	0	0	1
PCAT4	1	-0.62378	0	0	1
LINC00575	1	-0.62378	0	0	1
DSPP	1	-0.62378	0	0	1
DMP1	1	-0.62378	0	0	1
MEPE	1	-0.62378	0	0	1
ENSG00000249052	1	-0.62378	0	0	1
ENSG00000287392	1	-0.62378	0	0	1
ENSG00000248627	1	-0.62378	0	0	1
ENSG00000250908	1	-0.62378	0	0	1
ENSG00000287512	1	-0.62378	0	0	1
ADH1C	1	-0.62378	0	0	1
ENSG00000248676	1	-0.62378	0	0	1
C4orf54	1	-0.62378	0	0	1
DDIT4L	1	-0.62378	0	0	1
DDIT4L-AS1	1	-0.62378	0	0	1
ENSG00000250920	1	-0.62378	0	0	1
ENSG00000286291	1	-0.62378	0	0	1
ENSG00000250522	1	-0.62378	0	0	1
ARHGEF38-IT1	1	-0.62378	0	0	1
GIMD1	1	-0.62378	0	0	1
LINC02173	1	-0.62378	0	0	1
CFI	1	-0.62378	0	0	1
ENSG00000250511	1	-0.62378	0	0	1
ENSG00000289096	1	-0.62378	0	0	1
ENSG00000250855	1	-0.62378	0	0	1
ENSG00000250046	1	-0.62378	0	0	1
ENSG00000250791	1	-0.62378	0	0	1
LINC02263	1	-0.62378	0	0	1
ENSG00000253825	1	-0.62378	0	0	1
QRFPR	1	-0.62378	0	0	1
SMIM43	1	-0.62378	0	0	1
BBS7-DT	1	-0.62378	0	0	1
IL21	1	-0.62378	0	0	1
ENSG00000287692	1	-0.62378	0	0	1
ENSG00000286734	1	-0.62378	0	0	1
ENSG00000287021	1	-0.62378	0	0	1
ENSG00000287748	1	-0.62378	0	0	1
ENSG00000250503	1	-0.62378	0	0	1
ENSG00000248369	1	-0.62378	0	0	1
ENSG00000286467	1	-0.62378	0	0	1
ENSG00000249000	1	-0.62378	0	0	1
LINC00613	1	-0.62378	0	0	1
LINC02510	1	-0.62378	0	0	1
ENSG00000248346	1	-0.62378	0	0	1
ENSG00000260090	1	-0.62378	0	0	1
LINC02430	1	-0.62378	0	0	1
ENSG00000250905	1	-0.62378	0	0	1
FHIP1A-DT	1	-0.62378	0	0	1
ENSG00000248991	1	-0.62378	0	0	1
LINC03074	1	-0.62378	0	0	1
LINC02273	1	-0.62378	0	0	1
ENSG00000250706	1	-0.62378	0	0	1
ENSG00000248571	1	-0.62378	0	0	1
ENSG00000249022	1	-0.62378	0	0	1
ENSG00000249309	1	-0.62378	0	0	1
SFRP2	1	-0.62378	0	0	1
ENSG00000278981	1	-0.62378	0	0	1
NPY2R-AS1	1	-0.62378	0	0	1
NPY2R	1	-0.62378	0	0	1
ENSG00000287730	1	-0.62378	0	0	1
ENSG00000289320	1	-0.62378	0	0	1
ENSG00000248912	1	-0.62378	0	0	1
ENSG00000249275	1	-0.62378	0	0	1
ENSG00000287822	1	-0.62378	0	0	1
ENSG00000250180	1	-0.62378	0	0	1
ENSG00000285563	1	-0.62378	0	0	1
TRIM75	1	-0.62378	0	0	1
ENSG00000250150	1	-0.62378	0	0	1
PALLD-AS1	1	-0.62378	0	0	1
CBR4-DT	1	-0.62378	0	0	1
ENSG00000289249	1	-0.62378	0	0	1
ENSG00000288003	1	-0.62378	0	0	1
ENSG00000287210	1	-0.62378	0	0	1
LINC02174	1	-0.62378	0	0	1
ENSG00000288728	1	-0.62378	0	0	1
ENSG00000261646	1	-0.62378	0	0	1
HAND2	1	-0.62378	0	0	1
ENSG00000249875	1	-0.62378	0	0	1
ENSG00000249945	1	-0.62378	0	0	1
ENSG00000289392	1	-0.62378	0	0	1
WWC2-AS2	1	-0.62378	0	0	1
LINC02437	1	-0.62378	0	0	1
ENSG00000287571	1	-0.62378	0	0	1
ENSG00000286641	1	-0.62378	0	0	1
ENSG00000247130	1	-0.62378	0	0	1
ENSG00000249269	1	-0.62378	0	0	1
LINC02508	1	-0.62378	0	0	1
ENSG00000250626	1	-0.62378	0	0	1
ENSG00000250024	1	-0.62378	0	0	1
ENSG00000251310	1	-0.62378	0	0	1
ENSG00000250385	1	-0.62378	0	0	1
LINC02982	1	-0.62378	0	0	1
ENSG00000249731	1	-0.62378	0	0	1
ENSG00000248736	1	-0.62378	0	0	1
LINC02162	1	-0.62378	0	0	1
ENSG00000288978	1	-0.62378	0	0	1
ENSG00000260763	1	-0.62378	0	0	1
ENSG00000272071	1	-0.62378	0	0	1
ENSG00000250060	1	-0.62378	0	0	1
ENSG00000285689	1	-0.62378	0	0	1
LINC02123	1	-0.62378	0	0	1
ENSG00000251168	1	-0.62378	0	0	1
ENSG00000272049	1	-0.62378	0	0	1
LINC02199	1	-0.62378	0	0	1
ENSG00000250001	1	-0.62378	0	0	1
ENSG00000260515	1	-0.62378	0	0	1
ENSG00000271715	1	-0.62378	0	0	1
ROPN1L-AS1	1	-0.62378	0	0	1
LINC01513	1	-0.62378	0	0	1
LINC02212	1	-0.62378	0	0	1
ENSG00000248783	1	-0.62378	0	0	1
ENSG00000286441	1	-0.62378	0	0	1
ENSG00000249737	1	-0.62378	0	0	1
LINC02218	1	-0.62378	0	0	1
ENSG00000253104	1	-0.62378	0	0	1
ENSG00000287471	1	-0.62378	0	0	1
ENSG00000250694	1	-0.62378	0	0	1
ENSG00000286238	1	-0.62378	0	0	1
ENSG00000286625	1	-0.62378	0	0	1
ENSG00000249099	1	-0.62378	0	0	1
ENSG00000251033	1	-0.62378	0	0	1
ENSG00000286432	1	-0.62378	0	0	1
LINC02061	1	-0.62378	0	0	1
ENSG00000286741	1	-0.62378	0	0	1
LINC02120	1	-0.62378	0	0	1
RAI14-DT	1	-0.62378	0	0	1
NADK2-AS1	1	-0.62378	0	0	1
ENSG00000250032	1	-0.62378	0	0	1
ENSG00000248533	1	-0.62378	0	0	1
EGFLAM-AS4	1	-0.62378	0	0	1
ENSG00000286809	1	-0.62378	0	0	1
C9	1	-0.62378	0	0	1
LINC02104	1	-0.62378	0	0	1
LINC00603	1	-0.62378	0	0	1
LINC00604	1	-0.62378	0	0	1
ENSG00000287597	1	-0.62378	0	0	1
ENSG00000285616	1	-0.62378	0	0	1
ENSG00000289206	1	-0.62378	0	0	1
FGF10-AS1	1	-0.62378	0	0	1
ENSG00000287540	1	-0.62378	0	0	1
ENSG00000251601	1	-0.62378	0	0	1
ENSG00000285831	1	-0.62378	0	0	1
ENSG00000287367	1	-0.62378	0	0	1
IL31RA	1	-0.62378	0	0	1
C5orf67	1	-0.62378	0	0	1
ENSG00000234553	1	-0.62378	0	0	1
LINC02225	1	-0.62378	0	0	1
GAPT	1	-0.62378	0	0	1
ERCC8-AS1	1	-0.62378	0	0	1
ENSG00000289916	1	-0.62378	0	0	1
LINC02065	1	-0.62378	0	0	1
CD180	1	-0.62378	0	0	1
ENSG00000286647	1	-0.62378	0	0	1
ENSG00000250978	1	-0.62378	0	0	1
ENSG00000249894	1	-0.62378	0	0	1
LINC02219	1	-0.62378	0	0	1
ENSG00000250066	1	-0.62378	0	0	1
ENSG00000253985	1	-0.62378	0	0	1
ENSG00000249981	1	-0.62378	0	0	1
ENSG00000251599	1	-0.62378	0	0	1
ENSG00000287090	1	-0.62378	0	0	1
LINC02122	1	-0.62378	0	0	1
LINC01333	1	-0.62378	0	0	1
ENSG00000289924	1	-0.62378	0	0	1
OTP	1	-0.62378	0	0	1
ENSG00000288846	1	-0.62378	0	0	1
ENSG00000249772	1	-0.62378	0	0	1
ENSG00000287938	1	-0.62378	0	0	1
ATG10-IT1	1	-0.62378	0	0	1
ENSG00000248112	1	-0.62378	0	0	1
ENSG00000290550	1	-0.62378	0	0	1
LINC02488	1	-0.62378	0	0	1
ENSG00000289462	1	-0.62378	0	0	1
ENSG00000250831	1	-0.62378	0	0	1
ENSG00000285618	1	-0.62378	0	0	1
ENSG00000234292	1	-0.62378	0	0	1
ENSG00000286638	1	-0.62378	0	0	1
ENSG00000249984	1	-0.62378	0	0	1
LINC02058	1	-0.62378	0	0	1
ENSG00000270133	1	-0.62378	0	0	1
ENSG00000250158	1	-0.62378	0	0	1
ENSG00000248203	1	-0.62378	0	0	1
ENSG00000251367	1	-0.62378	0	0	1
TSSK1B	1	-0.62378	0	0	1
ENSG00000248709	1	-0.62378	0	0	1
LINCADL	1	-0.62378	0	0	1
LINC02214	1	-0.62378	0	0	1
ENSG00000249150	1	-0.62378	0	0	1
ENSG00000250949	1	-0.62378	0	0	1
ENSG00000285809	1	-0.62378	0	0	1
ENSG00000286745	1	-0.62378	0	0	1
LINC02215	1	-0.62378	0	0	1
ENSG00000250803	1	-0.62378	0	0	1
PRDM6-AS1	1	-0.62378	0	0	1
ENSG00000251421	1	-0.62378	0	0	1
ENSG00000248799	1	-0.62378	0	0	1
ENSG00000231585	1	-0.62378	0	0	1
ENSG00000288758	1	-0.62378	0	0	1
WSPAR	1	-0.62378	0	0	1
ENSG00000248482	1	-0.62378	0	0	1
LINC02900	1	-0.62378	0	0	1
ENSG00000250167	1	-0.62378	0	0	1
NEUROG1	1	-0.62378	0	0	1
ENSG00000253927	1	-0.62378	0	0	1
ENSG00000279240	1	-0.62378	0	0	1
ENSG00000250260	1	-0.62378	0	0	1
WNT8A	1	-0.62378	0	0	1
ENSG00000272255	1	-0.62378	0	0	1
ENSG00000271792	1	-0.62378	0	0	1
ENSG00000278907	1	-0.62378	0	0	1
ENSG00000279375	1	-0.62378	0	0	1
PCDHGA3	1	-0.62378	0	0	1
PCDHGB3	1	-0.62378	0	0	1
PCDHGA7	1	-0.62378	0	0	1
ENSG00000287527	1	-0.62378	0	0	1
ENSG00000278925	1	-0.62378	0	0	1
ARHGAP26-IT1	1	-0.62378	0	0	1
ENSG00000251205	1	-0.62378	0	0	1
ENSG00000272239	1	-0.62378	0	0	1
SCGB3A2	1	-0.62378	0	0	1
C5orf46	1	-0.62378	0	0	1
ENSG00000272411	1	-0.62378	0	0	1
ENSG00000275871	1	-0.62378	0	0	1
CDX1	1	-0.62378	0	0	1
HAND1	1	-0.62378	0	0	1
ENSG00000254293	1	-0.62378	0	0	1
PPP1R2B	1	-0.62378	0	0	1
ENSG00000254246	1	-0.62378	0	0	1
ENSG00000253519	1	-0.62378	0	0	1
ENSG00000253792	1	-0.62378	0	0	1
ENSG00000272085	1	-0.62378	0	0	1
ENSG00000253687	1	-0.62378	0	0	1
ENSG00000254391	1	-0.62378	0	0	1
HMMR-AS1	1	-0.62378	0	0	1
ENSG00000285590	1	-0.62378	0	0	1
ENSG00000253538	1	-0.62378	0	0	1
ENSG00000253527	1	-0.62378	0	0	1
ENSG00000254192	1	-0.62378	0	0	1
KCNIP1-OT1	1	-0.62378	0	0	1
ENSG00000253348	1	-0.62378	0	0	1
TLX3	1	-0.62378	0	0	1
ENSG00000288799	1	-0.62378	0	0	1
ENSG00000288737	1	-0.62378	0	0	1
ENSG00000253628	1	-0.62378	0	0	1
ENSG00000253141	1	-0.62378	0	0	1
ENSG00000253768	1	-0.62378	0	0	1
LINC02995	1	-0.62378	0	0	1
ENSG00000287003	1	-0.62378	0	0	1
SLC34A1	1	-0.62378	0	0	1
ENSG00000245688	1	-0.62378	0	0	1
MSANTD5	1	-0.62378	0	0	1
ZNF454-DT	1	-0.62378	0	0	1
C5orf60	1	-0.62378	0	0	1
SCGB3A1	1	-0.62378	0	0	1
FLT4	1	-0.62378	0	0	1
LINC02222	1	-0.62378	0	0	1
TRIM7-AS1	1	-0.62378	0	0	1
ENSG00000291218	1	-0.62378	0	0	1
ENSG00000285578	1	-0.62378	0	0	1
ENSG00000272485	1	-0.62378	0	0	1
ENSG00000176515	1	-0.62378	0	0	1
ENSG00000286324	1	-0.62378	0	0	1
ENSG00000289842	1	-0.62378	0	0	1
ENSG00000272279	1	-0.62378	0	0	1
ENSG00000272465	1	-0.62378	0	0	1
ENSG00000229282	1	-0.62378	0	0	1
ENSG00000233068	1	-0.62378	0	0	1
ENSG00000260604	1	-0.62378	0	0	1
ENSG00000231811	1	-0.62378	0	0	1
ENSG00000285694	1	-0.62378	0	0	1
ENSG00000284823	1	-0.62378	0	0	1
ENSG00000285771	1	-0.62378	0	0	1
TFAP2A-AS1	1	-0.62378	0	0	1
ENSG00000290062	1	-0.62378	0	0	1
ENSG00000271897	1	-0.62378	0	0	1
ENSG00000287593	1	-0.62378	0	0	1
ENSG00000225102	1	-0.62378	0	0	1
LINC02530	1	-0.62378	0	0	1
LINC02543	1	-0.62378	0	0	1
ENSG00000289863	1	-0.62378	0	0	1
ENSG00000287347	1	-0.62378	0	0	1
ENSG00000286590	1	-0.62378	0	0	1
ENSG00000231754	1	-0.62378	0	0	1
PRL	1	-0.62378	0	0	1
ENSG00000286954	1	-0.62378	0	0	1
ARMH2	1	-0.62378	0	0	1
ENSG00000229313	1	-0.62378	0	0	1
ENSG00000285801	1	-0.62378	0	0	1
H2BC1	1	-0.62378	0	0	1
H1-6	1	-0.62378	0	0	1
H2BC10	1	-0.62378	0	0	1
POM121L2	1	-0.62378	0	0	1
H4C13	1	-0.62378	0	0	1
ENSG00000287804	1	-0.62378	0	0	1
ENSG00000286819	1	-0.62378	0	0	1
GPX5	1	-0.62378	0	0	1
LINC01556	1	-0.62378	0	0	1
ENSG00000244349	1	-0.62378	0	0	1
ENSG00000289203	1	-0.62378	0	0	1
LINC02829	1	-0.62378	0	0	1
MOG	1	-0.62378	0	0	1
ENSG00000285761	1	-0.62378	0	0	1
TRIM10	1	-0.62378	0	0	1
TRIM15	1	-0.62378	0	0	1
ENSG00000288805	1	-0.62378	0	0	1
SFTA2	1	-0.62378	0	0	1
MUCL3	1	-0.62378	0	0	1
MUC21	1	-0.62378	0	0	1
MUC22	1	-0.62378	0	0	1
HCG22	1	-0.62378	0	0	1
PSORS1C1	1	-0.62378	0	0	1
ENSG00000271821	1	-0.62378	0	0	1
ENSG00000285647	1	-0.62378	0	0	1
ENSG00000272221	1	-0.62378	0	0	1
DDX39B-AS1	1	-0.62378	0	0	1
LTA	1	-0.62378	0	0	1
LST1	1	-0.62378	0	0	1
LY6G6F	1	-0.62378	0	0	1
C2-AS1	1	-0.62378	0	0	1
C4A	1	-0.62378	0	0	1
C4B	1	-0.62378	0	0	1
ENSG00000273333	1	-0.62378	0	0	1
BTNL2	1	-0.62378	0	0	1
HLA-DOB	1	-0.62378	0	0	1
HLA-DOA	1	-0.62378	0	0	1
SMIM40	1	-0.62378	0	0	1
ENSG00000228559	1	-0.62378	0	0	1
CLPS	1	-0.62378	0	0	1
ETV7-AS1	1	-0.62378	0	0	1
PANDAR	1	-0.62378	0	0	1
ENSG00000285888	1	-0.62378	0	0	1
ENSG00000232598	1	-0.62378	0	0	1
DNAH8-AS1	1	-0.62378	0	0	1
ENSG00000287678	1	-0.62378	0	0	1
TREML2	1	-0.62378	0	0	1
NCR2	1	-0.62378	0	0	1
ENSG00000287266	1	-0.62378	0	0	1
LINC02537	1	-0.62378	0	0	1
CAPN11	1	-0.62378	0	0	1
ENSG00000237530	1	-0.62378	0	0	1
ENSG00000271857	1	-0.62378	0	0	1
ADGRF5-AS1	1	-0.62378	0	0	1
ENSG00000226594	1	-0.62378	0	0	1
CRISP3	1	-0.62378	0	0	1
CRISP1	1	-0.62378	0	0	1
DEFB112	1	-0.62378	0	0	1
ENSG00000233470	1	-0.62378	0	0	1
ENSG00000230472	1	-0.62378	0	0	1
TFAP2B	1	-0.62378	0	0	1
LINCMD1	1	-0.62378	0	0	1
ENSG00000291036	1	-0.62378	0	0	1
ENSG00000231683	1	-0.62378	0	0	1
ENSG00000285976	1	-0.62378	0	0	1
ENSG00000287557	1	-0.62378	0	0	1
ENSG00000285838	1	-0.62378	0	0	1
ENSG00000253809	1	-0.62378	0	0	1
ENSG00000287300	1	-0.62378	0	0	1
LINC01610	1	-0.62378	0	0	1
ENSG00000230597	1	-0.62378	0	0	1
ENSG00000285963	1	-0.62378	0	0	1
KCNQ5-DT	1	-0.62378	0	0	1
KCNQ5-AS1	1	-0.62378	0	0	1
KHDC3L	1	-0.62378	0	0	1
CD109-AS1	1	-0.62378	0	0	1
ENSG00000238156	1	-0.62378	0	0	1
ENSG00000280511	1	-0.62378	0	0	1
ENSG00000229495	1	-0.62378	0	0	1
LINC01621	1	-0.62378	0	0	1
ENSG00000285586	1	-0.62378	0	0	1
ENSG00000286875	1	-0.62378	0	0	1
ENSG00000237874	1	-0.62378	0	0	1
TBX18-AS1	1	-0.62378	0	0	1
SPACA1	1	-0.62378	0	0	1
ENSG00000286871	1	-0.62378	0	0	1
ENSG00000224605	1	-0.62378	0	0	1
ENSG00000231143	1	-0.62378	0	0	1
ENSG00000283010	1	-0.62378	0	0	1
ENSG00000288084	1	-0.62378	0	0	1
ENSG00000269919	1	-0.62378	0	0	1
LINC02526	1	-0.62378	0	0	1
OSTM1-AS1	1	-0.62378	0	0	1
NR2E1	1	-0.62378	0	0	1
ENSG00000237234	1	-0.62378	0	0	1
ENSG00000270661	1	-0.62378	0	0	1
ENSG00000271208	1	-0.62378	0	0	1
RFPL4B	1	-0.62378	0	0	1
ENSG00000287728	1	-0.62378	0	0	1
ENSG00000289961	1	-0.62378	0	0	1
LINC02518	1	-0.62378	0	0	1
ENSG00000288916	1	-0.62378	0	0	1
TRAPPC3L	1	-0.62378	0	0	1
CALHM5	1	-0.62378	0	0	1
ENSG00000226181	1	-0.62378	0	0	1
ENSG00000290064	1	-0.62378	0	0	1
ENSG00000285652	1	-0.62378	0	0	1
ENSG00000237321	1	-0.62378	0	0	1
ENSG00000286299	1	-0.62378	0	0	1
ENSG00000287731	1	-0.62378	0	0	1
ENSG00000224733	1	-0.62378	0	0	1
ENSG00000233351	1	-0.62378	0	0	1
CTAGE9	1	-0.62378	0	0	1
ENSG00000234484	1	-0.62378	0	0	1
ENSG00000286438	1	-0.62378	0	0	1
ENSG00000272428	1	-0.62378	0	0	1
TCF21	1	-0.62378	0	0	1
ENSG00000236389	1	-0.62378	0	0	1
ENSG00000240056	1	-0.62378	0	0	1
ENSG00000235399	1	-0.62378	0	0	1
IL22RA2	1	-0.62378	0	0	1
OLIG3	1	-0.62378	0	0	1
LINC01625	1	-0.62378	0	0	1
ENSG00000287820	1	-0.62378	0	0	1
LINC02941	1	-0.62378	0	0	1
ENSG00000259828	1	-0.62378	0	0	1
LINC02919	1	-0.62378	0	0	1
ENSG00000233138	1	-0.62378	0	0	1
ENSG00000289850	1	-0.62378	0	0	1
ENSG00000289851	1	-0.62378	0	0	1
UST-AS1	1	-0.62378	0	0	1
UST-AS2	1	-0.62378	0	0	1
ENSG00000228408	1	-0.62378	0	0	1
TAB2-AS1	1	-0.62378	0	0	1
ENSG00000235168	1	-0.62378	0	0	1
ENSG00000273132	1	-0.62378	0	0	1
RAET1G	1	-0.62378	0	0	1
ENSG00000287914	1	-0.62378	0	0	1
NANOGP11	1	-0.62378	0	0	1
VIP	1	-0.62378	0	0	1
NOX3	1	-0.62378	0	0	1
ENSG00000224478	1	-0.62378	0	0	1
FNDC1-AS1	1	-0.62378	0	0	1
ENSG00000236823	1	-0.62378	0	0	1
ENSG00000233342	1	-0.62378	0	0	1
ENSG00000285564	1	-0.62378	0	0	1
ENSG00000228692	1	-0.62378	0	0	1
ENSG00000288696	1	-0.62378	0	0	1
ENSG00000227455	1	-0.62378	0	0	1
ENSG00000223942	1	-0.62378	0	0	1
ENSG00000287690	1	-0.62378	0	0	1
ENSG00000291286	1	-0.62378	0	0	1
ENSG00000291241	1	-0.62378	0	0	1
HPAT5	1	-0.62378	0	0	1
ENSG00000269155	1	-0.62378	0	0	1
FRMD1	1	-0.62378	0	0	1
ENSG00000234768	1	-0.62378	0	0	1
ENSG00000237987	1	-0.62378	0	0	1
ENSG00000228361	1	-0.62378	0	0	1
ENSG00000289090	1	-0.62378	0	0	1
ENSG00000286826	1	-0.62378	0	0	1
ENSG00000287823	1	-0.62378	0	0	1
ENSG00000287411	1	-0.62378	0	0	1
ENSG00000287883	1	-0.62378	0	0	1
FOXL3	1	-0.62378	0	0	1
ENSG00000286764	1	-0.62378	0	0	1
CYP2W1	1	-0.62378	0	0	1
ENSG00000226291	1	-0.62378	0	0	1
MICALL2-DT	1	-0.62378	0	0	1
ENSG00000205971	1	-0.62378	0	0	1
ENSG00000231892	1	-0.62378	0	0	1
ENSG00000290673	1	-0.62378	0	0	1
ENSG00000272719	1	-0.62378	0	0	1
ENSG00000272745	1	-0.62378	0	0	1
ENSG00000278254	1	-0.62378	0	0	1
ENSG00000236414	1	-0.62378	0	0	1
LINC02587	1	-0.62378	0	0	1
ENSG00000289189	1	-0.62378	0	0	1
ENSG00000225000	1	-0.62378	0	0	1
ENSG00000232821	1	-0.62378	0	0	1
ENSG00000236536	1	-0.62378	0	0	1
ENSG00000229533	1	-0.62378	0	0	1
IL6	1	-0.62378	0	0	1
NPVF	1	-0.62378	0	0	1
ENSG00000285716	1	-0.62378	0	0	1
ENSG00000233824	1	-0.62378	0	0	1
ENSG00000287096	1	-0.62378	0	0	1
ENSG00000290025	1	-0.62378	0	0	1
ENSG00000290106	1	-0.62378	0	0	1
HOXA-AS3	1	-0.62378	0	0	1
HOXA10	1	-0.62378	0	0	1
HOXA11	1	-0.62378	0	0	1
HOXA13	1	-0.62378	0	0	1
ENSG00000263683	1	-0.62378	0	0	1
GHRHR	1	-0.62378	0	0	1
TRGC2	1	-0.62378	0	0	1
LINC01448	1	-0.62378	0	0	1
ENSG00000231539	1	-0.62378	0	0	1
HECW1-IT1	1	-0.62378	0	0	1
ENSG00000228680	1	-0.62378	0	0	1
ENSG00000260997	1	-0.62378	0	0	1
ENSG00000225537	1	-0.62378	0	0	1
CCDC201	1	-0.62378	0	0	1
ENSG00000229628	1	-0.62378	0	0	1
ENSG00000229459	1	-0.62378	0	0	1
ENSG00000233539	1	-0.62378	0	0	1
ENSG00000229192	1	-0.62378	0	0	1
LINC01447	1	-0.62378	0	0	1
PKD1L1-AS1	1	-0.62378	0	0	1
ENSG00000286995	1	-0.62378	0	0	1
SPATA48	1	-0.62378	0	0	1
ENSG00000287953	1	-0.62378	0	0	1
ENSG00000286404	1	-0.62378	0	0	1
ENSG00000286436	1	-0.62378	0	0	1
ENSG00000227148	1	-0.62378	0	0	1
ENSG00000226587	1	-0.62378	0	0	1
ENSG00000236299	1	-0.62378	0	0	1
LINC02848	1	-0.62378	0	0	1
ZNF735	1	-0.62378	0	0	1
ZNF679	1	-0.62378	0	0	1
ENSG00000287869	1	-0.62378	0	0	1
ENSG00000236529	1	-0.62378	0	0	1
ENSG00000233423	1	-0.62378	0	0	1
ENSG00000225209	1	-0.62378	0	0	1
SPDYE11	1	-0.62378	0	0	1
SPDYE9	1	-0.62378	0	0	1
NCF1B	1	-0.62378	0	0	1
TRIM50	1	-0.62378	0	0	1
FZD9	1	-0.62378	0	0	1
ENSG00000237896	1	-0.62378	0	0	1
ENSG00000235503	1	-0.62378	0	0	1
LINC03017	1	-0.62378	0	0	1
ENSG00000231255	1	-0.62378	0	0	1
ENSG00000289836	1	-0.62378	0	0	1
FAM237B	1	-0.62378	0	0	1
TFPI2-DT	1	-0.62378	0	0	1
ENSG00000236453	1	-0.62378	0	0	1
ENSG00000236938	1	-0.62378	0	0	1
DLX5	1	-0.62378	0	0	1
OR2AE1	1	-0.62378	0	0	1
ENSG00000289886	1	-0.62378	0	0	1
MOGAT3	1	-0.62378	0	0	1
ENSG00000267052	1	-0.62378	0	0	1
LINC02577	1	-0.62378	0	0	1
PIK3CG	1	-0.62378	0	0	1
ENSG00000230941	1	-0.62378	0	0	1
ENSG00000287186	1	-0.62378	0	0	1
ENSG00000228540	1	-0.62378	0	0	1
HRAT17	1	-0.62378	0	0	1
ENSG00000289630	1	-0.62378	0	0	1
ENSG00000242072	1	-0.62378	0	0	1
ENSG00000243345	1	-0.62378	0	0	1
WNT2	1	-0.62378	0	0	1
ENSG00000286390	1	-0.62378	0	0	1
ENSG00000233969	1	-0.62378	0	0	1
ENSG00000287554	1	-0.62378	0	0	1
FEZF1-AS1	1	-0.62378	0	0	1
ENSG00000226680	1	-0.62378	0	0	1
ENSG00000241345	1	-0.62378	0	0	1
ENSG00000197462	1	-0.62378	0	0	1
ENSG00000241921	1	-0.62378	0	0	1
ENSG00000289434	1	-0.62378	0	0	1
LEP	1	-0.62378	0	0	1
ENSG00000272915	1	-0.62378	0	0	1
ENSG00000243230	1	-0.62378	0	0	1
ENSG00000242078	1	-0.62378	0	0	1
ENSG00000271522	1	-0.62378	0	0	1
ENSG00000225144	1	-0.62378	0	0	1
ENSG00000223436	1	-0.62378	0	0	1
ENSG00000231098	1	-0.62378	0	0	1
ENSG00000229177	1	-0.62378	0	0	1
AKR1B10	1	-0.62378	0	0	1
ENSG00000272941	1	-0.62378	0	0	1
FAM180A	1	-0.62378	0	0	1
ENSG00000230649	1	-0.62378	0	0	1
ENSG00000231114	1	-0.62378	0	0	1
ENSG00000289438	1	-0.62378	0	0	1
ENSG00000261797	1	-0.62378	0	0	1
PRSS37	1	-0.62378	0	0	1
OR9A1P	1	-0.62378	0	0	1
OR9A4	1	-0.62378	0	0	1
CLEC5A	1	-0.62378	0	0	1
TRBC2	1	-0.62378	0	0	1
ENSG00000224970	1	-0.62378	0	0	1
ENSG00000286569	1	-0.62378	0	0	1
LLCFC1	1	-0.62378	0	0	1
ENSG00000290761	1	-0.62378	0	0	1
CTAGE6	1	-0.62378	0	0	1
OR2A2	1	-0.62378	0	0	1
CTAGE4	1	-0.62378	0	0	1
ENSG00000286180	1	-0.62378	0	0	1
ENSG00000286171	1	-0.62378	0	0	1
ENSG00000273419	1	-0.62378	0	0	1
ENSG00000261305	1	-0.62378	0	0	1
LINC00996	1	-0.62378	0	0	1
GIMAP8	1	-0.62378	0	0	1
GIMAP7	1	-0.62378	0	0	1
GIMAP5	1	-0.62378	0	0	1
HTR5A	1	-0.62378	0	0	1
ENSG00000287865	1	-0.62378	0	0	1
ENSG00000290007	1	-0.62378	0	0	1
EN2	1	-0.62378	0	0	1
CNPY1	1	-0.62378	0	0	1
ENSG00000227365	1	-0.62378	0	0	1
ENSG00000230033	1	-0.62378	0	0	1
ENSG00000269446	1	-0.62378	0	0	1
ENSG00000272240	1	-0.62378	0	0	1
ENSG00000282375	1	-0.62378	0	0	1
ENSG00000282692	1	-0.62378	0	0	1
ENSG00000282160	1	-0.62378	0	0	1
ENSG00000287464	1	-0.62378	0	0	1
ENSG00000285957	1	-0.62378	0	0	1
ENSG00000288782	1	-0.62378	0	0	1
ENSG00000253444	1	-0.62378	0	0	1
ENSG00000253855	1	-0.62378	0	0	1
ENSG00000287740	1	-0.62378	0	0	1
ENSG00000285861	1	-0.62378	0	0	1
ENSG00000286934	1	-0.62378	0	0	1
ENSG00000288110	1	-0.62378	0	0	1
ENSG00000285977	1	-0.62378	0	0	1
ENSG00000287747	1	-0.62378	0	0	1
DEFA5	1	-0.62378	0	0	1
FAM90A20P	1	-0.62378	0	0	1
FAM90A11P	1	-0.62378	0	0	1
FAM90A24P	1	-0.62378	0	0	1
ENSG00000253343	1	-0.62378	0	0	1
ENSG00000253774	1	-0.62378	0	0	1
ENSG00000289622	1	-0.62378	0	0	1
ENSG00000286910	1	-0.62378	0	0	1
ENSG00000253887	1	-0.62378	0	0	1
ENSG00000254839	1	-0.62378	0	0	1
ZNF705D	1	-0.62378	0	0	1
ENSG00000253932	1	-0.62378	0	0	1
ENSG00000254575	1	-0.62378	0	0	1
ENSG00000253648	1	-0.62378	0	0	1
ENSG00000254054	1	-0.62378	0	0	1
ENSG00000254201	1	-0.62378	0	0	1
ENSG00000253164	1	-0.62378	0	0	1
ENSG00000254040	1	-0.62378	0	0	1
ENSG00000254334	1	-0.62378	0	0	1
HR	1	-0.62378	0	0	1
ENSG00000287467	1	-0.62378	0	0	1
ENSG00000254230	1	-0.62378	0	0	1
ENSG00000287812	1	-0.62378	0	0	1
ENSG00000248738	1	-0.62378	0	0	1
TNFRSF10A-AS1	1	-0.62378	0	0	1
ENSG00000253986	1	-0.62378	0	0	1
NKX2-6	1	-0.62378	0	0	1
ENSG00000254002	1	-0.62378	0	0	1
ENSG00000253891	1	-0.62378	0	0	1
ADAMDEC1	1	-0.62378	0	0	1
ENSG00000288055	1	-0.62378	0	0	1
ENSG00000254178	1	-0.62378	0	0	1
ENSG00000254362	1	-0.62378	0	0	1
ENSG00000253888	1	-0.62378	0	0	1
ENSG00000289323	1	-0.62378	0	0	1
ENSG00000248964	1	-0.62378	0	0	1
ENSG00000254038	1	-0.62378	0	0	1
ENSG00000289104	1	-0.62378	0	0	1
LINC02866	1	-0.62378	0	0	1
ENSG00000254143	1	-0.62378	0	0	1
SIRLNT	1	-0.62378	0	0	1
ENSG00000272479	1	-0.62378	0	0	1
NKX6-3	1	-0.62378	0	0	1
ENSG00000289921	1	-0.62378	0	0	1
ENSG00000261449	1	-0.62378	0	0	1
DKK4	1	-0.62378	0	0	1
ENSG00000255101	1	-0.62378	0	0	1
ASNSP1	1	-0.62378	0	0	1
LINC00293	1	-0.62378	0	0	1
ENSG00000253782	1	-0.62378	0	0	1
ENSG00000289275	1	-0.62378	0	0	1
LINC02599	1	-0.62378	0	0	1
LINC02847	1	-0.62378	0	0	1
ENSG00000286878	1	-0.62378	0	0	1
ENSG00000253206	1	-0.62378	0	0	1
ENSG00000271148	1	-0.62378	0	0	1
ENSG00000253849	1	-0.62378	0	0	1
ENSG00000253664	1	-0.62378	0	0	1
ENSG00000260484	1	-0.62378	0	0	1
SOX17	1	-0.62378	0	0	1
ENSG00000254325	1	-0.62378	0	0	1
CERNA3	1	-0.62378	0	0	1
SDR16C5	1	-0.62378	0	0	1
CYP7A1	1	-0.62378	0	0	1
ENSG00000254775	1	-0.62378	0	0	1
LINC02155	1	-0.62378	0	0	1
ENSG00000254050	1	-0.62378	0	0	1
ENSG00000253121	1	-0.62378	0	0	1
ENSG00000255130	1	-0.62378	0	0	1
C8orf34-AS1	1	-0.62378	0	0	1
ENSG00000254337	1	-0.62378	0	0	1
ENSG00000253143	1	-0.62378	0	0	1
ENSG00000287230	1	-0.62378	0	0	1
ENSG00000254277	1	-0.62378	0	0	1
ENSG00000286113	1	-0.62378	0	0	1
LY96	1	-0.62378	0	0	1
ENSG00000253416	1	-0.62378	0	0	1
ENSG00000254060	1	-0.62378	0	0	1
FABP9	1	-0.62378	0	0	1
FABP4	1	-0.62378	0	0	1
LINC02839	1	-0.62378	0	0	1
LINC01419	1	-0.62378	0	0	1
ENSG00000257962	1	-0.62378	0	0	1
LINC02849	1	-0.62378	0	0	1
SLC7A13	1	-0.62378	0	0	1
ENSG00000253585	1	-0.62378	0	0	1
UQCRB-AS1	1	-0.62378	0	0	1
ENSG00000253105	1	-0.62378	0	0	1
ENSG00000260640	1	-0.62378	0	0	1
ENSG00000272321	1	-0.62378	0	0	1
ENSG00000253842	1	-0.62378	0	0	1
ENSG00000253666	1	-0.62378	0	0	1
ODF1	1	-0.62378	0	0	1
ENSG00000254236	1	-0.62378	0	0	1
LINC01181	1	-0.62378	0	0	1
ENSG00000286337	1	-0.62378	0	0	1
ENSG00000254041	1	-0.62378	0	0	1
ENSG00000253420	1	-0.62378	0	0	1
ENSG00000254141	1	-0.62378	0	0	1
ENSG00000253526	1	-0.62378	0	0	1
ABRA	1	-0.62378	0	0	1
ENSG00000253949	1	-0.62378	0	0	1
TRHR	1	-0.62378	0	0	1
SYBU-AS1	1	-0.62378	0	0	1
ENSG00000255402	1	-0.62378	0	0	1
ENSG00000253122	1	-0.62378	0	0	1
ENSG00000287819	1	-0.62378	0	0	1
ENSG00000287826	1	-0.62378	0	0	1
SMILR	1	-0.62378	0	0	1
ENSG00000255325	1	-0.62378	0	0	1
ENSG00000272384	1	-0.62378	0	0	1
ENSG00000272043	1	-0.62378	0	0	1
KLHL38	1	-0.62378	0	0	1
ENSG00000253530	1	-0.62378	0	0	1
CCAT2	1	-0.62378	0	0	1
ENSG00000253926	1	-0.62378	0	0	1
ENSG00000285108	1	-0.62378	0	0	1
ENSG00000253507	1	-0.62378	0	0	1
HHLA1	1	-0.62378	0	0	1
ENSG00000287095	1	-0.62378	0	0	1
PTCSC1	1	-0.62378	0	0	1
ENSG00000289050	1	-0.62378	0	0	1
LINC03024	1	-0.62378	0	0	1
ENSG00000253561	1	-0.62378	0	0	1
ENSG00000253593	1	-0.62378	0	0	1
ENSG00000254028	1	-0.62378	0	0	1
ENSG00000251218	1	-0.62378	0	0	1
ENSG00000254372	1	-0.62378	0	0	1
ENSG00000253307	1	-0.62378	0	0	1
ENSG00000261655	1	-0.62378	0	0	1
GPR20	1	-0.62378	0	0	1
ENSG00000244998	1	-0.62378	0	0	1
ENSG00000287677	1	-0.62378	0	0	1
ENSG00000261044	1	-0.62378	0	0	1
ENSG00000253715	1	-0.62378	0	0	1
LY6S	1	-0.62378	0	0	1
LY6L	1	-0.62378	0	0	1
MAFA-AS1	1	-0.62378	0	0	1
ENSG00000254741	1	-0.62378	0	0	1
ENSG00000254574	1	-0.62378	0	0	1
ENSG00000254548	1	-0.62378	0	0	1
ENSG00000291316	1	-0.62378	0	0	1
ENSG00000254578	1	-0.62378	0	0	1
ENSG00000287465	1	-0.62378	0	0	1
ENSG00000291284	1	-0.62378	0	0	1
ENSG00000290482	1	-0.62378	0	0	1
GLIS3-AS2	1	-0.62378	0	0	1
IGHEP2	1	-0.62378	0	0	1
INSL4	1	-0.62378	0	0	1
ENSG00000228739	1	-0.62378	0	0	1
ENSG00000288042	1	-0.62378	0	0	1
ENSG00000273056	1	-0.62378	0	0	1
ENSG00000224935	1	-0.62378	0	0	1
ENSG00000289185	1	-0.62378	0	0	1
ENSG00000286500	1	-0.62378	0	0	1
ENSG00000283647	1	-0.62378	0	0	1
FOCAD-AS1	1	-0.62378	0	0	1
IFNA5	1	-0.62378	0	0	1
ENSG00000287696	1	-0.62378	0	0	1
ENSG00000233906	1	-0.62378	0	0	1
ENSG00000287318	1	-0.62378	0	0	1
ENSG00000276759	1	-0.62378	0	0	1
ENSG00000253400	1	-0.62378	0	0	1
ENSG00000237734	1	-0.62378	0	0	1
IFNK	1	-0.62378	0	0	1
TAF1L	1	-0.62378	0	0	1
ENSG00000230516	1	-0.62378	0	0	1
ENSG00000228072	1	-0.62378	0	0	1
ENSG00000227301	1	-0.62378	0	0	1
ENSG00000230729	1	-0.62378	0	0	1
CCL19	1	-0.62378	0	0	1
CCL21	1	-0.62378	0	0	1
ENSG00000227933	1	-0.62378	0	0	1
SIT1	1	-0.62378	0	0	1
HRCT1	1	-0.62378	0	0	1
CCIN	1	-0.62378	0	0	1
ENSG00000287514	1	-0.62378	0	0	1
LINC01627	1	-0.62378	0	0	1
FAM240B	1	-0.62378	0	0	1
ENSG00000224038	1	-0.62378	0	0	1
ENSG00000290969	1	-0.62378	0	0	1
FAM95B1	1	-0.62378	0	0	1
LINC03025	1	-0.62378	0	0	1
ENSG00000276502	1	-0.62378	0	0	1
FAM242E	1	-0.62378	0	0	1
ENSG00000233651	1	-0.62378	0	0	1
FLJ43315	1	-0.62378	0	0	1
ENSG00000290938	1	-0.62378	0	0	1
ENSG00000277350	1	-0.62378	0	0	1
ENSG00000235523	1	-0.62378	0	0	1
ENSG00000227809	1	-0.62378	0	0	1
RORB-AS1	1	-0.62378	0	0	1
FOXB2	1	-0.62378	0	0	1
ENSG00000286612	1	-0.62378	0	0	1
SLC28A3-AS1	1	-0.62378	0	0	1
ENSG00000288575	1	-0.62378	0	0	1
ENSG00000289459	1	-0.62378	0	0	1
ENSG00000286414	1	-0.62378	0	0	1
MIR4290HG	1	-0.62378	0	0	1
ENSG00000291169	1	-0.62378	0	0	1
ENSG00000203364	1	-0.62378	0	0	1
ENSG00000231990	1	-0.62378	0	0	1
BARX1	1	-0.62378	0	0	1
NUTM2F	1	-0.62378	0	0	1
ENSG00000229065	1	-0.62378	0	0	1
ENSG00000271314	1	-0.62378	0	0	1
ENSG00000268926	1	-0.62378	0	0	1
ENSG00000237212	1	-0.62378	0	0	1
ENSG00000227269	1	-0.62378	0	0	1
OR13C4	1	-0.62378	0	0	1
OR13C2	1	-0.62378	0	0	1
OR13C9	1	-0.62378	0	0	1
OR13D1	1	-0.62378	0	0	1
ENSG00000229297	1	-0.62378	0	0	1
ENSG00000287233	1	-0.62378	0	0	1
ACTL7A	1	-0.62378	0	0	1
TXNDC8	1	-0.62378	0	0	1
ENSG00000224644	1	-0.62378	0	0	1
FAM225B	1	-0.62378	0	0	1
LINC00474	1	-0.62378	0	0	1
PAPPA-AS2	1	-0.62378	0	0	1
ENSG00000233516	1	-0.62378	0	0	1
ENSG00000233569	1	-0.62378	0	0	1
ENSG00000231901	1	-0.62378	0	0	1
ENSG00000229854	1	-0.62378	0	0	1
PTGS1	1	-0.62378	0	0	1
NR5A1	1	-0.62378	0	0	1
ENSG00000232413	1	-0.62378	0	0	1
ENSG00000233721	1	-0.62378	0	0	1
LCN2	1	-0.62378	0	0	1
MIR219A2HG	1	-0.62378	0	0	1
ENSG00000234055	1	-0.62378	0	0	1
ENSG00000268707	1	-0.62378	0	0	1
ENSG00000261334	1	-0.62378	0	0	1
ENSG00000286078	1	-0.62378	0	0	1
ENSG00000234789	1	-0.62378	0	0	1
PRRX2-AS1	1	-0.62378	0	0	1
ENSG00000288956	1	-0.62378	0	0	1
ENSG00000270755	1	-0.62378	0	0	1
GPRACR	1	-0.62378	0	0	1
FIBCD1	1	-0.62378	0	0	1
ENSG00000286547	1	-0.62378	0	0	1
BARHL1	1	-0.62378	0	0	1
ENSG00000224992	1	-0.62378	0	0	1
ENSG00000235138	1	-0.62378	0	0	1
ENSG00000289220	1	-0.62378	0	0	1
ENSG00000228877	1	-0.62378	0	0	1
ENSG00000286502	1	-0.62378	0	0	1
ENSG00000226706	1	-0.62378	0	0	1
LCN1	1	-0.62378	0	0	1
LINC01502	1	-0.62378	0	0	1
GLT6D1	1	-0.62378	0	0	1
LHX3	1	-0.62378	0	0	1
ENSG00000227512	1	-0.62378	0	0	1
LCN10	1	-0.62378	0	0	1
LCN15	1	-0.62378	0	0	1
PTGDS	1	-0.62378	0	0	1
LCNL1	1	-0.62378	0	0	1
FUT7	1	-0.62378	0	0	1
ENSG00000236394	1	-0.62378	0	0	1
ENSG00000231864	1	-0.62378	0	0	1
ENSG00000260996	1	-0.62378	0	0	1
ENSG00000233052	1	-0.62378	0	0	1
ENSG00000234182	1	-0.62378	0	0	1
ENSG00000288566	1	-0.62378	0	0	1
ENSG00000236968	1	-0.62378	0	0	1
LINC02668	1	-0.62378	0	0	1
ENSG00000236892	1	-0.62378	0	0	1
ENSG00000229672	1	-0.62378	0	0	1
ENSG00000228353	1	-0.62378	0	0	1
ENSG00000287175	1	-0.62378	0	0	1
ENSG00000227101	1	-0.62378	0	0	1
ENSG00000236990	1	-0.62378	0	0	1
LINC00702	1	-0.62378	0	0	1
LINC00703	1	-0.62378	0	0	1
ENSG00000230096	1	-0.62378	0	0	1
ENSG00000286687	1	-0.62378	0	0	1
MANCR	1	-0.62378	0	0	1
ENSG00000287848	1	-0.62378	0	0	1
ENSG00000291045	1	-0.62378	0	0	1
TUBAL3	1	-0.62378	0	0	1
ENSG00000288922	1	-0.62378	0	0	1
ENSG00000289892	1	-0.62378	0	0	1
ENSG00000291288	1	-0.62378	0	0	1
ENSG00000289239	1	-0.62378	0	0	1
GATA3-AS1	1	-0.62378	0	0	1
LINC02676	1	-0.62378	0	0	1
ENSG00000287120	1	-0.62378	0	0	1
LINC02663	1	-0.62378	0	0	1
ENSG00000287309	1	-0.62378	0	0	1
ENSG00000289328	1	-0.62378	0	0	1
ENSG00000289363	1	-0.62378	0	0	1
ENSG00000229206	1	-0.62378	0	0	1
ENSG00000289266	1	-0.62378	0	0	1
ENSG00000285671	1	-0.62378	0	0	1
LINC02654	1	-0.62378	0	0	1
ENSG00000225213	1	-0.62378	0	0	1
ENSG00000235637	1	-0.62378	0	0	1
ENSG00000234244	1	-0.62378	0	0	1
EBLN1	1	-0.62378	0	0	1
ENSG00000226304	1	-0.62378	0	0	1
LINC00837	1	-0.62378	0	0	1
ENSG00000290014	1	-0.62378	0	0	1
ENSG00000289386	1	-0.62378	0	0	1
ENSG00000289874	1	-0.62378	0	0	1
ENSG00000228800	1	-0.62378	0	0	1
ENSG00000285630	1	-0.62378	0	0	1
LYZL2	1	-0.62378	0	0	1
ENSG00000286694	1	-0.62378	0	0	1
MACORIS	1	-0.62378	0	0	1
LINC02628	1	-0.62378	0	0	1
LINC02629	1	-0.62378	0	0	1
LINC02635	1	-0.62378	0	0	1
GJD4	1	-0.62378	0	0	1
ENSG00000287528	1	-0.62378	0	0	1
ENSG00000288893	1	-0.62378	0	0	1
ENSG00000260137	1	-0.62378	0	0	1
ENSG00000290458	1	-0.62378	0	0	1
FXYD4	1	-0.62378	0	0	1
ENSG00000287852	1	-0.62378	0	0	1
LINC00841	1	-0.62378	0	0	1
ENSG00000234580	1	-0.62378	0	0	1
ENSG00000234504	1	-0.62378	0	0	1
FAM245B	1	-0.62378	0	0	1
PTPN20	1	-0.62378	0	0	1
ENSG00000289299	1	-0.62378	0	0	1
GDF10	1	-0.62378	0	0	1
ANXA8	1	-0.62378	0	0	1
ENSG00000276850	1	-0.62378	0	0	1
WDFY4	1	-0.62378	0	0	1
ENSG00000241577	1	-0.62378	0	0	1
C10orf71	1	-0.62378	0	0	1
DRGX	1	-0.62378	0	0	1
ENSG00000261368	1	-0.62378	0	0	1
ENSG00000231132	1	-0.62378	0	0	1
ENSG00000235279	1	-0.62378	0	0	1
ENSG00000289527	1	-0.62378	0	0	1
ENSG00000285958	1	-0.62378	0	0	1
LINC02672	1	-0.62378	0	0	1
ENSG00000235140	1	-0.62378	0	0	1
TMEM26-AS1	1	-0.62378	0	0	1
ENSG00000288052	1	-0.62378	0	0	1
ENSG00000272592	1	-0.62378	0	0	1
LINC02621	1	-0.62378	0	0	1
ENSG00000224301	1	-0.62378	0	0	1
ENSG00000235356	1	-0.62378	0	0	1
ENSG00000225299	1	-0.62378	0	0	1
LINC02651	1	-0.62378	0	0	1
PRF1	1	-0.62378	0	0	1
TBATA	1	-0.62378	0	0	1
ENSG00000289592	1	-0.62378	0	0	1
ENSG00000272988	1	-0.62378	0	0	1
ENSG00000226163	1	-0.62378	0	0	1
C10orf55	1	-0.62378	0	0	1
ENSG00000272748	1	-0.62378	0	0	1
ENSG00000227186	1	-0.62378	0	0	1
ENSG00000230575	1	-0.62378	0	0	1
ENSG00000288090	1	-0.62378	0	0	1
ENSG00000229543	1	-0.62378	0	0	1
ENSG00000235426	1	-0.62378	0	0	1
SFTPA1	1	-0.62378	0	0	1
TSPAN14-AS1	1	-0.62378	0	0	1
ENSG00000286876	1	-0.62378	0	0	1
CERNA2	1	-0.62378	0	0	1
ENSG00000287057	1	-0.62378	0	0	1
LINC01520	1	-0.62378	0	0	1
ENSG00000270002	1	-0.62378	0	0	1
LIPK	1	-0.62378	0	0	1
LIPN	1	-0.62378	0	0	1
LIPM	1	-0.62378	0	0	1
ENSG00000238291	1	-0.62378	0	0	1
ENSG00000289580	1	-0.62378	0	0	1
ANKRD1	1	-0.62378	0	0	1
ENSG00000225519	1	-0.62378	0	0	1
LINC00502	1	-0.62378	0	0	1
CYP26C1	1	-0.62378	0	0	1
CYP26A1	1	-0.62378	0	0	1
OPALIN	1	-0.62378	0	0	1
ENSG00000286683	1	-0.62378	0	0	1
ENSG00000273476	1	-0.62378	0	0	1
LBX1	1	-0.62378	0	0	1
ENSG00000225208	1	-0.62378	0	0	1
FGF8	1	-0.62378	0	0	1
CYP17A1	1	-0.62378	0	0	1
ENSG00000226431	1	-0.62378	0	0	1
ENSG00000289972	1	-0.62378	0	0	1
LINC02620	1	-0.62378	0	0	1
ENSG00000203434	1	-0.62378	0	0	1
ENSG00000228417	1	-0.62378	0	0	1
ENSG00000289954	1	-0.62378	0	0	1
TECTB	1	-0.62378	0	0	1
ENSG00000286289	1	-0.62378	0	0	1
ENSG00000234393	1	-0.62378	0	0	1
ENSG00000275024	1	-0.62378	0	0	1
PNLIPRP2	1	-0.62378	0	0	1
EMX2	1	-0.62378	0	0	1
LINC01561	1	-0.62378	0	0	1
ENSG00000285715	1	-0.62378	0	0	1
HMX3	1	-0.62378	0	0	1
ENSG00000234134	1	-0.62378	0	0	1
FANK1-AS1	1	-0.62378	0	0	1
ENSG00000287609	1	-0.62378	0	0	1
NPS	1	-0.62378	0	0	1
LINC01163	1	-0.62378	0	0	1
ENSG00000289087	1	-0.62378	0	0	1
LINC02870	1	-0.62378	0	0	1
ENSG00000226900	1	-0.62378	0	0	1
LINC01165	1	-0.62378	0	0	1
LINC01166	1	-0.62378	0	0	1
LINC01168	1	-0.62378	0	0	1
UTF1	1	-0.62378	0	0	1
ENSG00000274685	1	-0.62378	0	0	1
SYCE1	1	-0.62378	0	0	1
ODF3	1	-0.62378	0	0	1
LINC02708	1	-0.62378	0	0	1
TNNI2	1	-0.62378	0	0	1
LSP1	1	-0.62378	0	0	1
LINC01219	1	-0.62378	0	0	1
ENSG00000240801	1	-0.62378	0	0	1
ENSG00000230483	1	-0.62378	0	0	1
KCNQ1-AS1	1	-0.62378	0	0	1
SLC22A18AS	1	-0.62378	0	0	1
ENSG00000229368	1	-0.62378	0	0	1
OR51E1	1	-0.62378	0	0	1
OR51E2	1	-0.62378	0	0	1
ENSG00000290648	1	-0.62378	0	0	1
OR51S1	1	-0.62378	0	0	1
HBD	1	-0.62378	0	0	1
ENSG00000290652	1	-0.62378	0	0	1
OR51B4	1	-0.62378	0	0	1
OR52P1	1	-0.62378	0	0	1
OR56B1	1	-0.62378	0	0	1
OR52E8	1	-0.62378	0	0	1
OR52E4	1	-0.62378	0	0	1
OR56A5	1	-0.62378	0	0	1
ENSG00000255680	1	-0.62378	0	0	1
ENSG00000255179	1	-0.62378	0	0	1
ENSG00000276668	1	-0.62378	0	0	1
ENSG00000254707	1	-0.62378	0	0	1
ENSG00000290809	1	-0.62378	0	0	1
TUB-AS1	1	-0.62378	0	0	1
ENSG00000289518	1	-0.62378	0	0	1
ADM-DT	1	-0.62378	0	0	1
ENSG00000255260	1	-0.62378	0	0	1
LINC02547	1	-0.62378	0	0	1
ENSG00000255067	1	-0.62378	0	0	1
ENSG00000254927	1	-0.62378	0	0	1
LINC02683	1	-0.62378	0	0	1
LINC02751	1	-0.62378	0	0	1
ENSG00000254789	1	-0.62378	0	0	1
ENSG00000285545	1	-0.62378	0	0	1
MYOD1	1	-0.62378	0	0	1
ENSG00000255160	1	-0.62378	0	0	1
NAV2-IT1	1	-0.62378	0	0	1
DBX1	1	-0.62378	0	0	1
ENSG00000255167	1	-0.62378	0	0	1
LINC01495	1	-0.62378	0	0	1
LINC02686	1	-0.62378	0	0	1
LINC02699	1	-0.62378	0	0	1
ENSG00000287227	1	-0.62378	0	0	1
ENSG00000255496	1	-0.62378	0	0	1
LINC02758	1	-0.62378	0	0	1
ENSG00000255227	1	-0.62378	0	0	1
LINC02546	1	-0.62378	0	0	1
FSHB	1	-0.62378	0	0	1
ENSG00000255375	1	-0.62378	0	0	1
LINC02721	1	-0.62378	0	0	1
ENSG00000184566	1	-0.62378	0	0	1
ENSG00000255271	1	-0.62378	0	0	1
CD44-AS1	1	-0.62378	0	0	1
ENSG00000251194	1	-0.62378	0	0	1
ENSG00000254566	1	-0.62378	0	0	1
ENSG00000255477	1	-0.62378	0	0	1
LINC02759	1	-0.62378	0	0	1
ENSG00000255132	1	-0.62378	0	0	1
MIR670HG	1	-0.62378	0	0	1
ACCSL	1	-0.62378	0	0	1
CD82-AS1	1	-0.62378	0	0	1
ENSG00000255092	1	-0.62378	0	0	1
LINC02685	1	-0.62378	0	0	1
ENSG00000287984	1	-0.62378	0	0	1
ENSG00000254497	1	-0.62378	0	0	1
LINC02687	1	-0.62378	0	0	1
LINC02489	1	-0.62378	0	0	1
ENSG00000286450	1	-0.62378	0	0	1
FAM180B	1	-0.62378	0	0	1
LINC02750	1	-0.62378	0	0	1
ENSG00000290412	1	-0.62378	0	0	1
OR10AG1	1	-0.62378	0	0	1
OR5AS1	1	-0.62378	0	0	1
OR8J1	1	-0.62378	0	0	1
LRRC55	1	-0.62378	0	0	1
APLNR	1	-0.62378	0	0	1
P2RX3	1	-0.62378	0	0	1
ENSG00000255146	1	-0.62378	0	0	1
ENSG00000255299	1	-0.62378	0	0	1
ENSG00000289621	1	-0.62378	0	0	1
OR4D10	1	-0.62378	0	0	1
OOSP4A	1	-0.62378	0	0	1
OOSP2	1	-0.62378	0	0	1
MS4A6E	1	-0.62378	0	0	1
MS4A7	1	-0.62378	0	0	1
MS4A14	1	-0.62378	0	0	1
MS4A1	1	-0.62378	0	0	1
MS4A18	1	-0.62378	0	0	1
MS4A15	1	-0.62378	0	0	1
MS4A10	1	-0.62378	0	0	1
SLC15A3	1	-0.62378	0	0	1
LINC02954	1	-0.62378	0	0	1
PGA3	1	-0.62378	0	0	1
PGA5	1	-0.62378	0	0	1
SCGB1D4	1	-0.62378	0	0	1
ENSG00000255446	1	-0.62378	0	0	1
ENSG00000257058	1	-0.62378	0	0	1
CHRM1	1	-0.62378	0	0	1
SLC22A8	1	-0.62378	0	0	1
SLC22A24	1	-0.62378	0	0	1
LGALS12	1	-0.62378	0	0	1
PLAAT2	1	-0.62378	0	0	1
CATSPERZ	1	-0.62378	0	0	1
LINC02723	1	-0.62378	0	0	1
ENSG00000231492	1	-0.62378	0	0	1
LINC02724	1	-0.62378	0	0	1
ENSG00000289058	1	-0.62378	0	0	1
ENSG00000255478	1	-0.62378	0	0	1
ENSG00000289259	1	-0.62378	0	0	1
LINC02736	1	-0.62378	0	0	1
CST6	1	-0.62378	0	0	1
CATSPER1	1	-0.62378	0	0	1
ENSG00000286459	1	-0.62378	0	0	1
KLC2-AS1	1	-0.62378	0	0	1
ENSG00000254458	1	-0.62378	0	0	1
ENSG00000250105	1	-0.62378	0	0	1
C11orf86	1	-0.62378	0	0	1
NDUFV1-DT	1	-0.62378	0	0	1
TBX10	1	-0.62378	0	0	1
ALDH3B2	1	-0.62378	0	0	1
ENSG00000255741	1	-0.62378	0	0	1
MRGPRF-AS1	1	-0.62378	0	0	1
ENSG00000260877	1	-0.62378	0	0	1
LINC02747	1	-0.62378	0	0	1
FGF19	1	-0.62378	0	0	1
FGF3	1	-0.62378	0	0	1
ENSG00000260679	1	-0.62378	0	0	1
ENSG00000254605	1	-0.62378	0	0	1
ENSG00000255539	1	-0.62378	0	0	1
KRTAP5-10	1	-0.62378	0	0	1
DEFB108B	1	-0.62378	0	0	1
FOLR2	1	-0.62378	0	0	1
ENSG00000255843	1	-0.62378	0	0	1
IUR1	1	-0.62378	0	0	1
P4HA3-AS1	1	-0.62378	0	0	1
ENSG00000255440	1	-0.62378	0	0	1
KCNE3	1	-0.62378	0	0	1
ENSG00000254460	1	-0.62378	0	0	1
ENSG00000254630	1	-0.62378	0	0	1
LRRC32	1	-0.62378	0	0	1
ENSG00000254691	1	-0.62378	0	0	1
ENSG00000254675	1	-0.62378	0	0	1
ENSG00000255345	1	-0.62378	0	0	1
ENSG00000254434	1	-0.62378	0	0	1
ENSG00000285568	1	-0.62378	0	0	1
ENSG00000254511	1	-0.62378	0	0	1
ENSG00000255246	1	-0.62378	0	0	1
ENSG00000269895	1	-0.62378	0	0	1
ENSG00000255516	1	-0.62378	0	0	1
ENSG00000286665	1	-0.62378	0	0	1
LINC02746	1	-0.62378	0	0	1
ENSG00000290774	1	-0.62378	0	0	1
ENSG00000254874	1	-0.62378	0	0	1
ENSG00000255233	1	-0.62378	0	0	1
ENSG00000255893	1	-0.62378	0	0	1
C11orf97	1	-0.62378	0	0	1
LINC02700	1	-0.62378	0	0	1
ENSG00000250390	1	-0.62378	0	0	1
LINC02553	1	-0.62378	0	0	1
ARHGAP42-AS1	1	-0.62378	0	0	1
ENSG00000254422	1	-0.62378	0	0	1
MMP7	1	-0.62378	0	0	1
ENSG00000281655	1	-0.62378	0	0	1
MMP27	1	-0.62378	0	0	1
ENSG00000290773	1	-0.62378	0	0	1
MMP10	1	-0.62378	0	0	1
CASP1	1	-0.62378	0	0	1
CARD16	1	-0.62378	0	0	1
ENSG00000290498	1	-0.62378	0	0	1
ENSG00000289465	1	-0.62378	0	0	1
ENSG00000255428	1	-0.62378	0	0	1
BTG4	1	-0.62378	0	0	1
HOATZ	1	-0.62378	0	0	1
HSPB2	1	-0.62378	0	0	1
ENSG00000288070	1	-0.62378	0	0	1
ENSG00000256757	1	-0.62378	0	0	1
ENSG00000286463	1	-0.62378	0	0	1
ENSG00000260254	1	-0.62378	0	0	1
LINC02151	1	-0.62378	0	0	1
APOA5	1	-0.62378	0	0	1
CD3E	1	-0.62378	0	0	1
CD3G	1	-0.62378	0	0	1
ENSG00000269944	1	-0.62378	0	0	1
ENSG00000245385	1	-0.62378	0	0	1
MFRP	1	-0.62378	0	0	1
ENSG00000288047	1	-0.62378	0	0	1
ENSG00000286992	1	-0.62378	0	0	1
ENSG00000176984	1	-0.62378	0	0	1
ENSG00000259541	1	-0.62378	0	0	1
SORL1-AS1	1	-0.62378	0	0	1
ENSG00000255219	1	-0.62378	0	0	1
ENSG00000290080	1	-0.62378	0	0	1
OR8D4	1	-0.62378	0	0	1
OR10G4	1	-0.62378	0	0	1
OR8G3P	1	-0.62378	0	0	1
OR8G1	1	-0.62378	0	0	1
OR8G5	1	-0.62378	0	0	1
OR8D2	1	-0.62378	0	0	1
OR8B8	1	-0.62378	0	0	1
ENSG00000290695	1	-0.62378	0	0	1
ENSG00000254568	1	-0.62378	0	0	1
ROBO4	1	-0.62378	0	0	1
HEPACAM	1	-0.62378	0	0	1
ENSG00000255475	1	-0.62378	0	0	1
PKNOX2-DT	1	-0.62378	0	0	1
PATE3	1	-0.62378	0	0	1
ENSG00000287666	1	-0.62378	0	0	1
KIRREL3-AS3	1	-0.62378	0	0	1
LINC02712	1	-0.62378	0	0	1
ETS1-AS1	1	-0.62378	0	0	1
ENSG00000245008	1	-0.62378	0	0	1
SENCR	1	-0.62378	0	0	1
KCNJ1	1	-0.62378	0	0	1
LINC02873	1	-0.62378	0	0	1
ENSG00000288013	1	-0.62378	0	0	1
ENSG00000236129	1	-0.62378	0	0	1
ENSG00000237612	1	-0.62378	0	0	1
NTM-IT	1	-0.62378	0	0	1
OPCML-IT1	1	-0.62378	0	0	1
ENSG00000285640	1	-0.62378	0	0	1
ENSG00000287251	1	-0.62378	0	0	1
ENSG00000255671	1	-0.62378	0	0	1
LINC02455	1	-0.62378	0	0	1
ENSG00000287698	1	-0.62378	0	0	1
CACNA1C-IT1	1	-0.62378	0	0	1
ENSG00000278255	1	-0.62378	0	0	1
ENSG00000289980	1	-0.62378	0	0	1
TSPAN9-IT1	1	-0.62378	0	0	1
ENSG00000290204	1	-0.62378	0	0	1
ENSG00000256969	1	-0.62378	0	0	1
ENSG00000289105	1	-0.62378	0	0	1
ENSG00000290063	1	-0.62378	0	0	1
FGF6	1	-0.62378	0	0	1
ENSG00000256381	1	-0.62378	0	0	1
GAU1	1	-0.62378	0	0	1
ENSG00000286866	1	-0.62378	0	0	1
ENSG00000284513	1	-0.62378	0	0	1
ENSG00000255775	1	-0.62378	0	0	1
GAPDH-DT	1	-0.62378	0	0	1
GDF3	1	-0.62378	0	0	1
DPPA3	1	-0.62378	0	0	1
CLEC6A	1	-0.62378	0	0	1
CLEC4D	1	-0.62378	0	0	1
ENSG00000255801	1	-0.62378	0	0	1
AICDA	1	-0.62378	0	0	1
A2ML1-AS2	1	-0.62378	0	0	1
ENSG00000256442	1	-0.62378	0	0	1
LINC02390	1	-0.62378	0	0	1
ENSG00000255882	1	-0.62378	0	0	1
LINC02598	1	-0.62378	0	0	1
LINC02446	1	-0.62378	0	0	1
TAS2R7	1	-0.62378	0	0	1
TAS2R42	1	-0.62378	0	0	1
PRB1	1	-0.62378	0	0	1
LINC01559	1	-0.62378	0	0	1
ENSG00000256306	1	-0.62378	0	0	1
ENSG00000287928	1	-0.62378	0	0	1
ENSG00000255649	1	-0.62378	0	0	1
RERG-IT1	1	-0.62378	0	0	1
ENSG00000285724	1	-0.62378	0	0	1
PLCZ1	1	-0.62378	0	0	1
ENSG00000255648	1	-0.62378	0	0	1
LINC02468	1	-0.62378	0	0	1
ENSG00000274624	1	-0.62378	0	0	1
ENSG00000256923	1	-0.62378	0	0	1
LINC00477	1	-0.62378	0	0	1
ENSG00000256482	1	-0.62378	0	0	1
ENSG00000256894	1	-0.62378	0	0	1
ENSG00000255858	1	-0.62378	0	0	1
C12orf71	1	-0.62378	0	0	1
ENSG00000290042	1	-0.62378	0	0	1
ENSG00000291251	1	-0.62378	0	0	1
ENSG00000286950	1	-0.62378	0	0	1
ENSG00000257435	1	-0.62378	0	0	1
LINC02963	1	-0.62378	0	0	1
LINC02402	1	-0.62378	0	0	1
LINC02451	1	-0.62378	0	0	1
LINC02450	1	-0.62378	0	0	1
ENSG00000257373	1	-0.62378	0	0	1
LINC02461	1	-0.62378	0	0	1
ENSG00000274723	1	-0.62378	0	0	1
LINC02416	1	-0.62378	0	0	1
ENSG00000274902	1	-0.62378	0	0	1
ENSG00000276691	1	-0.62378	0	0	1
LINC02354	1	-0.62378	0	0	1
ENSG00000257985	1	-0.62378	0	0	1
H1-7	1	-0.62378	0	0	1
ENSG00000258121	1	-0.62378	0	0	1
WNT1	1	-0.62378	0	0	1
ENSG00000258283	1	-0.62378	0	0	1
DHH	1	-0.62378	0	0	1
ENSG00000257346	1	-0.62378	0	0	1
TROAP-AS1	1	-0.62378	0	0	1
ENSG00000291295	1	-0.62378	0	0	1
ENSG00000257964	1	-0.62378	0	0	1
CELA1	1	-0.62378	0	0	1
LINC00592	1	-0.62378	0	0	1
KRT80	1	-0.62378	0	0	1
KRT87P	1	-0.62378	0	0	1
KRT6B	1	-0.62378	0	0	1
KRT5	1	-0.62378	0	0	1
KRT1	1	-0.62378	0	0	1
KRT77	1	-0.62378	0	0	1
KRT3	1	-0.62378	0	0	1
KRT4	1	-0.62378	0	0	1
KRT78	1	-0.62378	0	0	1
ENSG00000260030	1	-0.62378	0	0	1
HOXC6	1	-0.62378	0	0	1
NFE2	1	-0.62378	0	0	1
TESPA1	1	-0.62378	0	0	1
ENSG00000289965	1	-0.62378	0	0	1
ENSG00000258554	1	-0.62378	0	0	1
SDR9C7	1	-0.62378	0	0	1
GPR182	1	-0.62378	0	0	1
CYP27B1	1	-0.62378	0	0	1
ENSG00000269903	1	-0.62378	0	0	1
ENSG00000258214	1	-0.62378	0	0	1
ENSG00000257294	1	-0.62378	0	0	1
LINC03056	1	-0.62378	0	0	1
RASSF3-DT	1	-0.62378	0	0	1
ENSG00000225195	1	-0.62378	0	0	1
ENSG00000250280	1	-0.62378	0	0	1
LINC02454	1	-0.62378	0	0	1
ENSG00000256915	1	-0.62378	0	0	1
ENSG00000277945	1	-0.62378	0	0	1
LINC02420	1	-0.62378	0	0	1
LINC02442	1	-0.62378	0	0	1
ENSG00000256273	1	-0.62378	0	0	1
ENSG00000277223	1	-0.62378	0	0	1
ENSG00000257183	1	-0.62378	0	0	1
LINC02424	1	-0.62378	0	0	1
ENSG00000257879	1	-0.62378	0	0	1
ENSG00000257948	1	-0.62378	0	0	1
MYF6	1	-0.62378	0	0	1
ENSG00000258170	1	-0.62378	0	0	1
ENSG00000257431	1	-0.62378	0	0	1
ENSG00000289369	1	-0.62378	0	0	1
ENSG00000289174	1	-0.62378	0	0	1
KERA	1	-0.62378	0	0	1
ENSG00000286049	1	-0.62378	0	0	1
LINC02410	1	-0.62378	0	0	1
ENSG00000257715	1	-0.62378	0	0	1
LINC02409	1	-0.62378	0	0	1
ENSG00000287675	1	-0.62378	0	0	1
ENSG00000258007	1	-0.62378	0	0	1
ENSG00000257543	1	-0.62378	0	0	1
SPIC	1	-0.62378	0	0	1
ENSG00000282964	1	-0.62378	0	0	1
ENSG00000288092	1	-0.62378	0	0	1
C12orf42-AS1	1	-0.62378	0	0	1
LINC02401	1	-0.62378	0	0	1
ENSG00000257737	1	-0.62378	0	0	1
LINC02385	1	-0.62378	0	0	1
ENSG00000286258	1	-0.62378	0	0	1
ENSG00000286903	1	-0.62378	0	0	1
CMKLR1	1	-0.62378	0	0	1
TMEM119	1	-0.62378	0	0	1
LINC01486	1	-0.62378	0	0	1
ENSG00000277299	1	-0.62378	0	0	1
ENSG00000290863	1	-0.62378	0	0	1
LINC01405	1	-0.62378	0	0	1
LHX5	1	-0.62378	0	0	1
TBX5-AS1	1	-0.62378	0	0	1
ENSG00000275467	1	-0.62378	0	0	1
ENSG00000276292	1	-0.62378	0	0	1
LINC02439	1	-0.62378	0	0	1
ENSG00000256884	1	-0.62378	0	0	1
ENSG00000256609	1	-0.62378	0	0	1
ENSG00000256695	1	-0.62378	0	0	1
ENSG00000278344	1	-0.62378	0	0	1
CABP1-DT	1	-0.62378	0	0	1
ENSG00000286493	1	-0.62378	0	0	1
ENSG00000286586	1	-0.62378	0	0	1
HCAR2	1	-0.62378	0	0	1
ENSG00000256814	1	-0.62378	0	0	1
ENSG00000286386	1	-0.62378	0	0	1
LINC02825	1	-0.62378	0	0	1
LINC02824	1	-0.62378	0	0	1
LINC00944	1	-0.62378	0	0	1
ENSG00000287622	1	-0.62378	0	0	1
LINC00507	1	-0.62378	0	0	1
LINC02441	1	-0.62378	0	0	1
ENSG00000256137	1	-0.62378	0	0	1
ENSG00000261650	1	-0.62378	0	0	1
ENSG00000256298	1	-0.62378	0	0	1
FZD10-AS1	1	-0.62378	0	0	1
ENSG00000256204	1	-0.62378	0	0	1
ENSG00000286462	1	-0.62378	0	0	1
LINC02370	1	-0.62378	0	0	1
ENSG00000256209	1	-0.62378	0	0	1
ENSG00000249926	1	-0.62378	0	0	1
ENSG00000256955	1	-0.62378	0	0	1
ENSG00000274670	1	-0.62378	0	0	1
ENSG00000276693	1	-0.62378	0	0	1
ENSG00000256542	1	-0.62378	0	0	1
ENSG00000274373	1	-0.62378	0	0	1
P2RX2	1	-0.62378	0	0	1
ANHX	1	-0.62378	0	0	1
LINC00408	1	-0.62378	0	0	1
ENSG00000231358	1	-0.62378	0	0	1
ENSG00000289235	1	-0.62378	0	0	1
GJB6	1	-0.62378	0	0	1
ENSG00000287357	1	-0.62378	0	0	1
ENSG00000289217	1	-0.62378	0	0	1
ENSG00000288103	1	-0.62378	0	0	1
ENSG00000287376	1	-0.62378	0	0	1
ENSG00000285806	1	-0.62378	0	0	1
ENSG00000287887	1	-0.62378	0	0	1
PABPC3	1	-0.62378	0	0	1
GPR12	1	-0.62378	0	0	1
USP12-DT	1	-0.62378	0	0	1
LINC01079	1	-0.62378	0	0	1
LINC00297	1	-0.62378	0	0	1
LINC00544	1	-0.62378	0	0	1
LINC00384	1	-0.62378	0	0	1
LINC00385	1	-0.62378	0	0	1
ENSG00000285773	1	-0.62378	0	0	1
LINC00398	1	-0.62378	0	0	1
LINC00545	1	-0.62378	0	0	1
TEX26-AS1	1	-0.62378	0	0	1
ENSG00000286286	1	-0.62378	0	0	1
ENSG00000289381	1	-0.62378	0	0	1
ZAR1L	1	-0.62378	0	0	1
LINC00423	1	-0.62378	0	0	1
LINC02344	1	-0.62378	0	0	1
ENSG00000286779	1	-0.62378	0	0	1
CSNK1A1L	1	-0.62378	0	0	1
STOML3	1	-0.62378	0	0	1
LINC00330	1	-0.62378	0	0	1
HTR2A-AS1	1	-0.62378	0	0	1
LINC00462	1	-0.62378	0	0	1
ENSG00000276436	1	-0.62378	0	0	1
CCDC70	1	-0.62378	0	0	1
ENSG00000287247	1	-0.62378	0	0	1
LINC00358	1	-0.62378	0	0	1
ENSG00000286469	1	-0.62378	0	0	1
LINC00383	1	-0.62378	0	0	1
LINC00392	1	-0.62378	0	0	1
ENSG00000177596	1	-0.62378	0	0	1
ENSG00000225203	1	-0.62378	0	0	1
LMO7DN	1	-0.62378	0	0	1
LINC01069	1	-0.62378	0	0	1
ENSG00000285684	1	-0.62378	0	0	1
ENSG00000285680	1	-0.62378	0	0	1
ENSG00000288038	1	-0.62378	0	0	1
ENSG00000285699	1	-0.62378	0	0	1
LINC00397	1	-0.62378	0	0	1
LINC00373	1	-0.62378	0	0	1
ENSG00000286422	1	-0.62378	0	0	1
LINC00440	1	-0.62378	0	0	1
LINC01040	1	-0.62378	0	0	1
LINC00410	1	-0.62378	0	0	1
GPC5-IT1	1	-0.62378	0	0	1
LINC00363	1	-0.62378	0	0	1
LINC00391	1	-0.62378	0	0	1
SOX21	1	-0.62378	0	0	1
ENSG00000286544	1	-0.62378	0	0	1
ENSG00000290577	1	-0.62378	0	0	1
LINC01039	1	-0.62378	0	0	1
ENSG00000288060	1	-0.62378	0	0	1
ZIC2	1	-0.62378	0	0	1
LINC00411	1	-0.62378	0	0	1
METTL21C	1	-0.62378	0	0	1
ENSG00000272542	1	-0.62378	0	0	1
SLC10A2	1	-0.62378	0	0	1
DAOA-AS1	1	-0.62378	0	0	1
ENSG00000286780	1	-0.62378	0	0	1
ENSG00000285643	1	-0.62378	0	0	1
LINC03061	1	-0.62378	0	0	1
LINC00370	1	-0.62378	0	0	1
LINC01067	1	-0.62378	0	0	1
ENSG00000287575	1	-0.62378	0	0	1
PRECSIT	1	-0.62378	0	0	1
ENSG00000290807	1	-0.62378	0	0	1
ENSG00000290808	1	-0.62378	0	0	1
ENSG00000204398	1	-0.62378	0	0	1
LINC01044	1	-0.62378	0	0	1
ENSG00000269125	1	-0.62378	0	0	1
ENSG00000274766	1	-0.62378	0	0	1
SWINGN	1	-0.62378	0	0	1
ENSG00000283347	1	-0.62378	0	0	1
ENSG00000285672	1	-0.62378	0	0	1
POTEM	1	-0.62378	0	0	1
ENSG00000277128	1	-0.62378	0	0	1
ENSG00000257310	1	-0.62378	0	0	1
LINC01297	1	-0.62378	0	0	1
POTEG	1	-0.62378	0	0	1
OR4K13	1	-0.62378	0	0	1
OR4K17	1	-0.62378	0	0	1
ENSG00000291038	1	-0.62378	0	0	1
RNASE10	1	-0.62378	0	0	1
RNASE6	1	-0.62378	0	0	1
RNASE1	1	-0.62378	0	0	1
TPPP2	1	-0.62378	0	0	1
RNASE13	1	-0.62378	0	0	1
RNASE7	1	-0.62378	0	0	1
ENSG00000178107	1	-0.62378	0	0	1
OR5AU1	1	-0.62378	0	0	1
OR4E2	1	-0.62378	0	0	1
OR4E1	1	-0.62378	0	0	1
TRAV18	1	-0.62378	0	0	1
TRAV19	1	-0.62378	0	0	1
TRAV33	1	-0.62378	0	0	1
TRAV41	1	-0.62378	0	0	1
ENSG00000259042	1	-0.62378	0	0	1
TRAC	1	-0.62378	0	0	1
ENSG00000275552	1	-0.62378	0	0	1
CIROP	1	-0.62378	0	0	1
IL25	1	-0.62378	0	0	1
MYH6	1	-0.62378	0	0	1
ENSG00000273618	1	-0.62378	0	0	1
GZMH	1	-0.62378	0	0	1
GZMB	1	-0.62378	0	0	1
FOXG1-AS1	1	-0.62378	0	0	1
LINC02281	1	-0.62378	0	0	1
ENSG00000290393	1	-0.62378	0	0	1
ENSG00000259002	1	-0.62378	0	0	1
ENSG00000257272	1	-0.62378	0	0	1
ENSG00000290759	1	-0.62378	0	0	1
SFTA3	1	-0.62378	0	0	1
ENSG00000257900	1	-0.62378	0	0	1
ENSG00000286595	1	-0.62378	0	0	1
ENSG00000289195	1	-0.62378	0	0	1
ENSG00000258751	1	-0.62378	0	0	1
ENSG00000258868	1	-0.62378	0	0	1
ENSG00000289531	1	-0.62378	0	0	1
ENSG00000285747	1	-0.62378	0	0	1
ENSG00000259055	1	-0.62378	0	0	1
PTGDR	1	-0.62378	0	0	1
ENSG00000258985	1	-0.62378	0	0	1
ENSG00000258050	1	-0.62378	0	0	1
SIX6	1	-0.62378	0	0	1
SALRNA1	1	-0.62378	0	0	1
LINC00644	1	-0.62378	0	0	1
ENSG00000259093	1	-0.62378	0	0	1
ENSG00000258943	1	-0.62378	0	0	1
GPHB5	1	-0.62378	0	0	1
ENSG00000289290	1	-0.62378	0	0	1
ENSG00000288779	1	-0.62378	0	0	1
LINC01269	1	-0.62378	0	0	1
ENSG00000269945	1	-0.62378	0	0	1
ENSG00000285936	1	-0.62378	0	0	1
VSX2	1	-0.62378	0	0	1
ENSG00000270000	1	-0.62378	0	0	1
ENSG00000259005	1	-0.62378	0	0	1
ENSG00000258976	1	-0.62378	0	0	1
JDP2-AS1	1	-0.62378	0	0	1
FLVCR2-AS1	1	-0.62378	0	0	1
ENSG00000283629	1	-0.62378	0	0	1
ENSG00000259058	1	-0.62378	0	0	1
LINC02289	1	-0.62378	0	0	1
ENSG00000258719	1	-0.62378	0	0	1
LINC02308	1	-0.62378	0	0	1
LINC01467	1	-0.62378	0	0	1
ENSG00000259077	1	-0.62378	0	0	1
GPR65	1	-0.62378	0	0	1
ENSG00000258699	1	-0.62378	0	0	1
LINC02317	1	-0.62378	0	0	1
ENSG00000286607	1	-0.62378	0	0	1
FAM181A-AS1	1	-0.62378	0	0	1
FAM181A	1	-0.62378	0	0	1
ENSG00000256357	1	-0.62378	0	0	1
SERPINA9	1	-0.62378	0	0	1
SERPINA4	1	-0.62378	0	0	1
SERPINA3	1	-0.62378	0	0	1
GSC	1	-0.62378	0	0	1
ENSG00000258572	1	-0.62378	0	0	1
ENSG00000258927	1	-0.62378	0	0	1
TCL1B	1	-0.62378	0	0	1
ENSG00000258516	1	-0.62378	0	0	1
ENSG00000287350	1	-0.62378	0	0	1
ENSG00000287772	1	-0.62378	0	0	1
ENSG00000285584	1	-0.62378	0	0	1
ENSG00000287501	1	-0.62378	0	0	1
ENSG00000259097	1	-0.62378	0	0	1
ENSG00000289137	1	-0.62378	0	0	1
ENSG00000258383	1	-0.62378	0	0	1
ENSG00000258749	1	-0.62378	0	0	1
ENSG00000258717	1	-0.62378	0	0	1
ENSG00000258663	1	-0.62378	0	0	1
MIR493HG	1	-0.62378	0	0	1
LINC02285	1	-0.62378	0	0	1
LINC00524	1	-0.62378	0	0	1
ENSG00000259166	1	-0.62378	0	0	1
ENSG00000258919	1	-0.62378	0	0	1
LBHD2	1	-0.62378	0	0	1
ENSG00000289840	1	-0.62378	0	0	1
ENSG00000258598	1	-0.62378	0	0	1
ENSG00000258736	1	-0.62378	0	0	1
LINC02280	1	-0.62378	0	0	1
PLD4	1	-0.62378	0	0	1
GPR132	1	-0.62378	0	0	1
ENSG00000286636	1	-0.62378	0	0	1
ENSG00000258654	1	-0.62378	0	0	1
ENSG00000260986	1	-0.62378	0	0	1
ENSG00000268531	1	-0.62378	0	0	1
ENSG00000287345	1	-0.62378	0	0	1
ENSG00000284500	1	-0.62378	0	0	1
OR4M2	1	-0.62378	0	0	1
ENSG00000290335	1	-0.62378	0	0	1
GOLGA8DP	1	-0.62378	0	0	1
GOLGA6L2	1	-0.62378	0	0	1
ENSG00000287888	1	-0.62378	0	0	1
LINC00929	1	-0.62378	0	0	1
LINC02248	1	-0.62378	0	0	1
ENSG00000261426	1	-0.62378	0	0	1
ENSG00000258970	1	-0.62378	0	0	1
ENSG00000290766	1	-0.62378	0	0	1
GOLGA8T	1	-0.62378	0	0	1
ENSG00000289896	1	-0.62378	0	0	1
RYR3-DT	1	-0.62378	0	0	1
LINC02252	1	-0.62378	0	0	1
ENSG00000259584	1	-0.62378	0	0	1
BMF-AS1	1	-0.62378	0	0	1
ENSG00000273786	1	-0.62378	0	0	1
ANKRD63	1	-0.62378	0	0	1
ENSG00000259368	1	-0.62378	0	0	1
ENSG00000259211	1	-0.62378	0	0	1
ENSG00000259254	1	-0.62378	0	0	1
ENSG00000274798	1	-0.62378	0	0	1
ENSG00000259396	1	-0.62378	0	0	1
EPB42	1	-0.62378	0	0	1
TGM5	1	-0.62378	0	0	1
TGM7	1	-0.62378	0	0	1
TERB2	1	-0.62378	0	0	1
ENSG00000285597	1	-0.62378	0	0	1
ENSG00000287439	1	-0.62378	0	0	1
ENSG00000273925	1	-0.62378	0	0	1
ENSG00000259469	1	-0.62378	0	0	1
ENSG00000259670	1	-0.62378	0	0	1
ENSG00000259656	1	-0.62378	0	0	1
HDC	1	-0.62378	0	0	1
ENSG00000274954	1	-0.62378	0	0	1
ENSG00000259178	1	-0.62378	0	0	1
ENSG00000259203	1	-0.62378	0	0	1
ENSG00000287596	1	-0.62378	0	0	1
ENSG00000259669	1	-0.62378	0	0	1
LINC01413	1	-0.62378	0	0	1
ENSG00000261489	1	-0.62378	0	0	1
ENSG00000274719	1	-0.62378	0	0	1
AQP9	1	-0.62378	0	0	1
ENSG00000289948	1	-0.62378	0	0	1
LIPC-AS1	1	-0.62378	0	0	1
ENSG00000277229	1	-0.62378	0	0	1
ENSG00000277144	1	-0.62378	0	0	1
LDHAL6B	1	-0.62378	0	0	1
ENSG00000286495	1	-0.62378	0	0	1
ENSG00000259223	1	-0.62378	0	0	1
ENSG00000276473	1	-0.62378	0	0	1
ENSG00000289547	1	-0.62378	0	0	1
ENSG00000289571	1	-0.62378	0	0	1
ENSG00000259268	1	-0.62378	0	0	1
ENSG00000277351	1	-0.62378	0	0	1
RASL12	1	-0.62378	0	0	1
KBTBD13	1	-0.62378	0	0	1
ENSG00000278737	1	-0.62378	0	0	1
ENSG00000277152	1	-0.62378	0	0	1
ENSG00000288068	1	-0.62378	0	0	1
ENSG00000259222	1	-0.62378	0	0	1
ENSG00000259504	1	-0.62378	0	0	1
ENSG00000259309	1	-0.62378	0	0	1
ENSG00000287741	1	-0.62378	0	0	1
SALRNA2	1	-0.62378	0	0	1
ENSG00000259624	1	-0.62378	0	0	1
CT62	1	-0.62378	0	0	1
ENSG00000260586	1	-0.62378	0	0	1
HIGD2B	1	-0.62378	0	0	1
ENSG00000285729	1	-0.62378	0	0	1
ENSG00000261384	1	-0.62378	0	0	1
SEMA7A	1	-0.62378	0	0	1
CYP1A2	1	-0.62378	0	0	1
LMAN1L	1	-0.62378	0	0	1
CPLX3	1	-0.62378	0	0	1
ENSG00000261779	1	-0.62378	0	0	1
ENSG00000287926	1	-0.62378	0	0	1
GOLGA6C	1	-0.62378	0	0	1
ENSG00000260892	1	-0.62378	0	0	1
ISL2	1	-0.62378	0	0	1
ENSG00000259362	1	-0.62378	0	0	1
ENSG00000261244	1	-0.62378	0	0	1
ENSG00000290665	1	-0.62378	0	0	1
DNAJA4-DT	1	-0.62378	0	0	1
ENSG00000277482	1	-0.62378	0	0	1
ENSG00000259555	1	-0.62378	0	0	1
ENSG00000259967	1	-0.62378	0	0	1
ENSG00000287108	1	-0.62378	0	0	1
ENSG00000271725	1	-0.62378	0	0	1
ENSG00000273920	1	-0.62378	0	0	1
ENSG00000275995	1	-0.62378	0	0	1
ENSG00000260351	1	-0.62378	0	0	1
ENSG00000259551	1	-0.62378	0	0	1
AGBL1-AS1	1	-0.62378	0	0	1
LINC00052	1	-0.62378	0	0	1
NTRK3-AS1	1	-0.62378	0	0	1
MIR9-3HG	1	-0.62378	0	0	1
ENSG00000289128	1	-0.62378	0	0	1
RHCG	1	-0.62378	0	0	1
ENSG00000259615	1	-0.62378	0	0	1
ENSG00000289066	1	-0.62378	0	0	1
ENSG00000258954	1	-0.62378	0	0	1
ENSG00000258922	1	-0.62378	0	0	1
ENSG00000259123	1	-0.62378	0	0	1
ENSG00000289464	1	-0.62378	0	0	1
ENSG00000258433	1	-0.62378	0	0	1
ENSG00000258773	1	-0.62378	0	0	1
ENSG00000258489	1	-0.62378	0	0	1
ENSG00000273771	1	-0.62378	0	0	1
ENSG00000277135	1	-0.62378	0	0	1
ENSG00000259359	1	-0.62378	0	0	1
LINC02157	1	-0.62378	0	0	1
ENSG00000275322	1	-0.62378	0	0	1
ENSG00000291301	1	-0.62378	0	0	1
ENSG00000287000	1	-0.62378	0	0	1
ENSG00000274312	1	-0.62378	0	0	1
ENSG00000259604	1	-0.62378	0	0	1
ALDH1A3	1	-0.62378	0	0	1
ENSG00000259365	1	-0.62378	0	0	1
ENSG00000277210	1	-0.62378	0	0	1
ENSG00000282793	1	-0.62378	0	0	1
LINC02348	1	-0.62378	0	0	1
DDX11L16.1	1	-0.62378	0	0	1
ENSG00000259840	1	-0.62378	0	0	1
MSLN	1	-0.62378	0	0	1
ENSG00000260532	1	-0.62378	0	0	1
PERCC1	1	-0.62378	0	0	1
ENSG00000289722	1	-0.62378	0	0	1
RPL3L	1	-0.62378	0	0	1
ENSG00000260107	1	-0.62378	0	0	1
ENSG00000259780	1	-0.62378	0	0	1
ENSG00000285970	1	-0.62378	0	0	1
ENSG00000260176	1	-0.62378	0	0	1
PRSS30P	1	-0.62378	0	0	1
ENSG00000262370	1	-0.62378	0	0	1
ZSCAN10	1	-0.62378	0	0	1
ENSG00000261198	1	-0.62378	0	0	1
ENSG00000260003	1	-0.62378	0	0	1
ENSG00000259819	1	-0.62378	0	0	1
ENSG00000261066	1	-0.62378	0	0	1
CARHSP1-DT	1	-0.62378	0	0	1
LITAFD	1	-0.62378	0	0	1
ENSG00000261392	1	-0.62378	0	0	1
LINC01177	1	-0.62378	0	0	1
ENSG00000287830	1	-0.62378	0	0	1
ENSG00000285543	1	-0.62378	0	0	1
ENSG00000260756	1	-0.62378	0	0	1
ENSG00000260310	1	-0.62378	0	0	1
ENSG00000263080	1	-0.62378	0	0	1
ENSG00000262999	1	-0.62378	0	0	1
BCAR4	1	-0.62378	0	0	1
TNFRSF17	1	-0.62378	0	0	1
ENSG00000262116	1	-0.62378	0	0	1
LINC02130	1	-0.62378	0	0	1
ENSG00000257264	1	-0.62378	0	0	1
ENSG00000290391	1	-0.62378	0	0	1
ENSG00000290394	1	-0.62378	0	0	1
ENSG00000275927	1	-0.62378	0	0	1
ENSG00000290386	1	-0.62378	0	0	1
ENSG00000259871	1	-0.62378	0	0	1
PDILT	1	-0.62378	0	0	1
ENSG00000263237	1	-0.62378	0	0	1
ACSM5	1	-0.62378	0	0	1
ENSG00000260201	1	-0.62378	0	0	1
ZP2	1	-0.62378	0	0	1
ENSG00000273956	1	-0.62378	0	0	1
ENSG00000290675	1	-0.62378	0	0	1
ENSG00000283213	1	-0.62378	0	0	1
ENSG00000261090	1	-0.62378	0	0	1
ENSG00000285613	1	-0.62378	0	0	1
ENSG00000260482	1	-0.62378	0	0	1
ENSG00000259955	1	-0.62378	0	0	1
ENSG00000260580	1	-0.62378	0	0	1
C16orf82	1	-0.62378	0	0	1
ENSG00000273553	1	-0.62378	0	0	1
ENSG00000260796	1	-0.62378	0	0	1
CD19	1	-0.62378	0	0	1
ENSG00000259807	1	-0.62378	0	0	1
ENSG00000273582	1	-0.62378	0	0	1
ENSG00000260953	1	-0.62378	0	0	1
ENSG00000289181	1	-0.62378	0	0	1
ENSG00000260719	1	-0.62378	0	0	1
ZG16	1	-0.62378	0	0	1
ENSG00000274653	1	-0.62378	0	0	1
PYDC1	1	-0.62378	0	0	1
LINC02190	1	-0.62378	0	0	1
FRG2KP	1	-0.62378	0	0	1
ENSG00000291271	1	-0.62378	0	0	1
ENSG00000260626	1	-0.62378	0	0	1
ENSG00000260958	1	-0.62378	0	0	1
ENSG00000261512	1	-0.62378	0	0	1
ENSG00000261131	1	-0.62378	0	0	1
LINC02134	1	-0.62378	0	0	1
ABCC12	1	-0.62378	0	0	1
ENSG00000272545	1	-0.62378	0	0	1
ENSG00000261393	1	-0.62378	0	0	1
ENSG00000260029	1	-0.62378	0	0	1
ENSG00000205414	1	-0.62378	0	0	1
SNX20	1	-0.62378	0	0	1
ENSG00000260042	1	-0.62378	0	0	1
ENSG00000260605	1	-0.62378	0	0	1
ENSG00000260620	1	-0.62378	0	0	1
ENSG00000261238	1	-0.62378	0	0	1
LINC02180	1	-0.62378	0	0	1
MPHOSPH10P1	1	-0.62378	0	0	1
LINC02169	1	-0.62378	0	0	1
ENSG00000287885	1	-0.62378	0	0	1
LINC02183	1	-0.62378	0	0	1
ENSG00000283258	1	-0.62378	0	0	1
ENSG00000289307	1	-0.62378	0	0	1
ENSG00000259725	1	-0.62378	0	0	1
ENSG00000259283	1	-0.62378	0	0	1
CAPNS2	1	-0.62378	0	0	1
CES1	1	-0.62378	0	0	1
MT1B	1	-0.62378	0	0	1
ENSG00000260145	1	-0.62378	0	0	1
CCL22	1	-0.62378	0	0	1
CCL17	1	-0.62378	0	0	1
TEPP	1	-0.62378	0	0	1
ENSG00000261078	1	-0.62378	0	0	1
ENSG00000286653	1	-0.62378	0	0	1
ENSG00000231589	1	-0.62378	0	0	1
ENSG00000260834	1	-0.62378	0	0	1
CDH5	1	-0.62378	0	0	1
ENSG00000260650	1	-0.62378	0	0	1
ENSG00000258122	1	-0.62378	0	0	1
AGRP	1	-0.62378	0	0	1
ENSG00000261396	1	-0.62378	0	0	1
ENSG00000260015	1	-0.62378	0	0	1
TAT	1	-0.62378	0	0	1
ENSG00000260612	1	-0.62378	0	0	1
ENSG00000261673	1	-0.62378	0	0	1
ENSG00000279206	1	-0.62378	0	0	1
CTRB2	1	-0.62378	0	0	1
ENSG00000290455	1	-0.62378	0	0	1
ENSG00000273971	1	-0.62378	0	0	1
ENSG00000286841	1	-0.62378	0	0	1
LINC02131	1	-0.62378	0	0	1
ENSG00000285538	1	-0.62378	0	0	1
ENSG00000260183	1	-0.62378	0	0	1
SDR42E1	1	-0.62378	0	0	1
ENSG00000261285	1	-0.62378	0	0	1
ENSG00000260932	1	-0.62378	0	0	1
ADAD2	1	-0.62378	0	0	1
KCNG4	1	-0.62378	0	0	1
LINC02176	1	-0.62378	0	0	1
LINC02139	1	-0.62378	0	0	1
ENSG00000275393	1	-0.62378	0	0	1
ENSG00000270159	1	-0.62378	0	0	1
ENSG00000286510	1	-0.62378	0	0	1
ENSG00000289932	1	-0.62378	0	0	1
ENSG00000285040	1	-0.62378	0	0	1
LINC01082	1	-0.62378	0	0	1
FOXF1	1	-0.62378	0	0	1
FOXC2-AS1	1	-0.62378	0	0	1
FOXC2	1	-0.62378	0	0	1
FOXL1	1	-0.62378	0	0	1
ENSG00000261161	1	-0.62378	0	0	1
LINC02188	1	-0.62378	0	0	1
ENSG00000289423	1	-0.62378	0	0	1
ENSG00000285527	1	-0.62378	0	0	1
ENSG00000260750	1	-0.62378	0	0	1
ENSG00000260166	1	-0.62378	0	0	1
LINC00304	1	-0.62378	0	0	1
CDH15	1	-0.62378	0	0	1
SLC22A31	1	-0.62378	0	0	1
ENSG00000260659	1	-0.62378	0	0	1
ENSG00000290739	1	-0.62378	0	0	1
ENSG00000262558	1	-0.62378	0	0	1
ABR-AS1	1	-0.62378	0	0	1
ENSG00000225084	1	-0.62378	0	0	1
ENSG00000274758	1	-0.62378	0	0	1
ENSG00000272911	1	-0.62378	0	0	1
OR3A1	1	-0.62378	0	0	1
OR1R1P	1	-0.62378	0	0	1
HASPIN	1	-0.62378	0	0	1
ENSG00000262358	1	-0.62378	0	0	1
ENSG00000262823	1	-0.62378	0	0	1
GGT6	1	-0.62378	0	0	1
ENSG00000261898	1	-0.62378	0	0	1
KIF1C-AS1	1	-0.62378	0	0	1
ENSG00000263164	1	-0.62378	0	0	1
XAF1	1	-0.62378	0	0	1
ENSG00000263316	1	-0.62378	0	0	1
CLEC10A	1	-0.62378	0	0	1
ENSG00000289977	1	-0.62378	0	0	1
ENSG00000263301	1	-0.62378	0	0	1
GUCY2D	1	-0.62378	0	0	1
ALOX15B	1	-0.62378	0	0	1
ENSG00000214999	1	-0.62378	0	0	1
SPDYE4	1	-0.62378	0	0	1
ENSG00000262815	1	-0.62378	0	0	1
ENSG00000263051	1	-0.62378	0	0	1
ENSG00000262296	1	-0.62378	0	0	1
ENSG00000282882	1	-0.62378	0	0	1
MYH2	1	-0.62378	0	0	1
ENSG00000261433	1	-0.62378	0	0	1
ENSG00000289964	1	-0.62378	0	0	1
ENSG00000265400	1	-0.62378	0	0	1
LINC02093	1	-0.62378	0	0	1
CDRT15	1	-0.62378	0	0	1
ENSG00000226130	1	-0.62378	0	0	1
ENSG00000205325	1	-0.62378	0	0	1
ENSG00000232058	1	-0.62378	0	0	1
TBC1D26	1	-0.62378	0	0	1
ENSG00000265519	1	-0.62378	0	0	1
ENSG00000290377	1	-0.62378	0	0	1
FAM106C	1	-0.62378	0	0	1
TNFRSF13B	1	-0.62378	0	0	1
EVPLL	1	-0.62378	0	0	1
ENSG00000264177	1	-0.62378	0	0	1
ENSG00000290655	1	-0.62378	0	0	1
FAM106A	1	-0.62378	0	0	1
ENSG00000196893	1	-0.62378	0	0	1
GRAP	1	-0.62378	0	0	1
ENSG00000230197	1	-0.62378	0	0	1
GRAPL	1	-0.62378	0	0	1
ENSG00000262319	1	-0.62378	0	0	1
RNF112	1	-0.62378	0	0	1
ENSG00000265126	1	-0.62378	0	0	1
ENSG00000290454	1	-0.62378	0	0	1
ENSG00000290544	1	-0.62378	0	0	1
SPECC1-DT	1	-0.62378	0	0	1
ENSG00000260907	1	-0.62378	0	0	1
LINC02088	1	-0.62378	0	0	1
ENSG00000290430	1	-0.62378	0	0	1
ENSG00000264215	1	-0.62378	0	0	1
ENSG00000265043	1	-0.62378	0	0	1
ENSG00000264023	1	-0.62378	0	0	1
ENSG00000264262	1	-0.62378	0	0	1
ENSG00000265246	1	-0.62378	0	0	1
TBC1D3P5	1	-0.62378	0	0	1
ENSG00000267644	1	-0.62378	0	0	1
ERVE-1	1	-0.62378	0	0	1
ENSG00000260777	1	-0.62378	0	0	1
SEBOX	1	-0.62378	0	0	1
ENSG00000265168	1	-0.62378	0	0	1
ENSG00000264647	1	-0.62378	0	0	1
ENSG00000264007	1	-0.62378	0	0	1
ENSG00000263370	1	-0.62378	0	0	1
ENSG00000265289	1	-0.62378	0	0	1
TMIGD1	1	-0.62378	0	0	1
ENSG00000230113	1	-0.62378	0	0	1
ENSG00000265046	1	-0.62378	0	0	1
ENSG00000265139	1	-0.62378	0	0	1
ENSG00000265337	1	-0.62378	0	0	1
ENSG00000264598	1	-0.62378	0	0	1
ENSG00000264643	1	-0.62378	0	0	1
ENSG00000265689	1	-0.62378	0	0	1
ENSG00000263485	1	-0.62378	0	0	1
LINC01989	1	-0.62378	0	0	1
ENSG00000273687	1	-0.62378	0	0	1
ENSG00000267364	1	-0.62378	0	0	1
SLFN11	1	-0.62378	0	0	1
ENSG00000267711	1	-0.62378	0	0	1
ENSG00000267547	1	-0.62378	0	0	1
ENSG00000267625	1	-0.62378	0	0	1
ENSG00000271392	1	-0.62378	0	0	1
ENSG00000270829	1	-0.62378	0	0	1
LYZL6	1	-0.62378	0	0	1
ENSG00000291030	1	-0.62378	0	0	1
ENSG00000275431	1	-0.62378	0	0	1
ENSG00000275944	1	-0.62378	0	0	1
CCL23	1	-0.62378	0	0	1
CCL3-AS1	1	-0.62378	0	0	1
CCL4	1	-0.62378	0	0	1
ENSG00000289485	1	-0.62378	0	0	1
TBC1D3I	1	-0.62378	0	0	1
ENSG00000289110	1	-0.62378	0	0	1
ENSG00000275173	1	-0.62378	0	0	1
ENSG00000276170	1	-0.62378	0	0	1
C17orf98	1	-0.62378	0	0	1
PPP1R1B	1	-0.62378	0	0	1
ZPBP2	1	-0.62378	0	0	1
ENSG00000265799	1	-0.62378	0	0	1
ENSG00000287644	1	-0.62378	0	0	1
TNS4	1	-0.62378	0	0	1
CCR7	1	-0.62378	0	0	1
KRT26	1	-0.62378	0	0	1
KRT28	1	-0.62378	0	0	1
ENSG00000264488	1	-0.62378	0	0	1
KRT12	1	-0.62378	0	0	1
KRT39	1	-0.62378	0	0	1
KRTAP3-1	1	-0.62378	0	0	1
KRT34	1	-0.62378	0	0	1
KRT16	1	-0.62378	0	0	1
ENSG00000289579	1	-0.62378	0	0	1
AOC4P	1	-0.62378	0	0	1
CFAP97D1	1	-0.62378	0	0	1
CD300LG	1	-0.62378	0	0	1
ENSG00000267505	1	-0.62378	0	0	1
KIF18B-DT	1	-0.62378	0	0	1
ENSG00000267788	1	-0.62378	0	0	1
ENSG00000267288	1	-0.62378	0	0	1
ENSG00000264243	1	-0.62378	0	0	1
HOXB-AS2	1	-0.62378	0	0	1
HOXB6	1	-0.62378	0	0	1
HOXB8	1	-0.62378	0	0	1
PRAC1	1	-0.62378	0	0	1
PRAC2	1	-0.62378	0	0	1
ABI3	1	-0.62378	0	0	1
ENSG00000250948	1	-0.62378	0	0	1
ENSG00000250310	1	-0.62378	0	0	1
ENSG00000254039	1	-0.62378	0	0	1
DLX4	1	-0.62378	0	0	1
DLX3	1	-0.62378	0	0	1
ENSG00000276851	1	-0.62378	0	0	1
ENSG00000275025	1	-0.62378	0	0	1
SGCA	1	-0.62378	0	0	1
ENSG00000249406	1	-0.62378	0	0	1
TMEM92-AS1	1	-0.62378	0	0	1
ENSG00000251239	1	-0.62378	0	0	1
ENSG00000285829	1	-0.62378	0	0	1
WFIKKN2	1	-0.62378	0	0	1
LINC02071	1	-0.62378	0	0	1
LINC02089	1	-0.62378	0	0	1
NOG	1	-0.62378	0	0	1
ENSG00000262112	1	-0.62378	0	0	1
ENSG00000278642	1	-0.62378	0	0	1
OR4D2	1	-0.62378	0	0	1
ENSG00000274198	1	-0.62378	0	0	1
PRR11-AS1	1	-0.62378	0	0	1
ENSG00000267449	1	-0.62378	0	0	1
ENSG00000266934	1	-0.62378	0	0	1
TBX4	1	-0.62378	0	0	1
TBC1D3P2	1	-0.62378	0	0	1
ENSG00000274565	1	-0.62378	0	0	1
ENSG00000287457	1	-0.62378	0	0	1
MARCHF10-DT	1	-0.62378	0	0	1
GH1	1	-0.62378	0	0	1
ENSG00000286387	1	-0.62378	0	0	1
ENSG00000264985	1	-0.62378	0	0	1
ENSG00000265927	1	-0.62378	0	0	1
ENSG00000266106	1	-0.62378	0	0	1
ENSG00000289070	1	-0.62378	0	0	1
CD300C	1	-0.62378	0	0	1
CD300LD-AS1	1	-0.62378	0	0	1
USH1G	1	-0.62378	0	0	1
OTOP2	1	-0.62378	0	0	1
ENSG00000266980	1	-0.62378	0	0	1
ENSG00000267801	1	-0.62378	0	0	1
ENSG00000267543	1	-0.62378	0	0	1
ENSG00000286750	1	-0.62378	0	0	1
ST6GALNAC1	1	-0.62378	0	0	1
LINC00868	1	-0.62378	0	0	1
ENSG00000287257	1	-0.62378	0	0	1
ENSG00000267263	1	-0.62378	0	0	1
ENSG00000267466	1	-0.62378	0	0	1
LINC01973	1	-0.62378	0	0	1
TMEM235	1	-0.62378	0	0	1
DNAH17-AS1	1	-0.62378	0	0	1
C1QTNF1-AS1	1	-0.62378	0	0	1
ENSG00000263278	1	-0.62378	0	0	1
LINC01978	1	-0.62378	0	0	1
ENSG00000262313	1	-0.62378	0	0	1
ENSG00000263271	1	-0.62378	0	0	1
ENSG00000263585	1	-0.62378	0	0	1
ENSG00000265678	1	-0.62378	0	0	1
TEX19	1	-0.62378	0	0	1
ENSG00000289945	1	-0.62378	0	0	1
ENSG00000262898	1	-0.62378	0	0	1
TUBB8B	1	-0.62378	0	0	1
ENSG00000264514	1	-0.62378	0	0	1
ENSG00000265477	1	-0.62378	0	0	1
LINC01925	1	-0.62378	0	0	1
LINC01904	1	-0.62378	0	0	1
ENSG00000289061	1	-0.62378	0	0	1
ENSG00000287834	1	-0.62378	0	0	1
ENSG00000263797	1	-0.62378	0	0	1
ENSG00000265069	1	-0.62378	0	0	1
ENSG00000272788	1	-0.62378	0	0	1
ENSG00000287719	1	-0.62378	0	0	1
ENSG00000285653	1	-0.62378	0	0	1
ENSG00000287065	1	-0.62378	0	0	1
ENSG00000264843	1	-0.62378	0	0	1
ENSG00000263952	1	-0.62378	0	0	1
ENSG00000266955	1	-0.62378	0	0	1
ENSG00000267069	1	-0.62378	0	0	1
ENSG00000266961	1	-0.62378	0	0	1
ENSG00000267239	1	-0.62378	0	0	1
ENSG00000266954	1	-0.62378	0	0	1
ENSG00000267356	1	-0.62378	0	0	1
LINC01443	1	-0.62378	0	0	1
ENSG00000263635	1	-0.62378	0	0	1
ENSG00000264188	1	-0.62378	0	0	1
ENSG00000264012	1	-0.62378	0	0	1
LINC02958	1	-0.62378	0	0	1
ENSG00000273321	1	-0.62378	0	0	1
LINC01894	1	-0.62378	0	0	1
ENSG00000265552	1	-0.62378	0	0	1
ENSG00000264434	1	-0.62378	0	0	1
ENSG00000264587	1	-0.62378	0	0	1
ENSG00000265670	1	-0.62378	0	0	1
DSG1	1	-0.62378	0	0	1
DSG4	1	-0.62378	0	0	1
ENSG00000289064	1	-0.62378	0	0	1
SLC25A52	1	-0.62378	0	0	1
ENSG00000287994	1	-0.62378	0	0	1
ENSG00000263450	1	-0.62378	0	0	1
ENSG00000289867	1	-0.62378	0	0	1
ENSG00000274849	1	-0.62378	0	0	1
ENSG00000289833	1	-0.62378	0	0	1
ENSG00000267354	1	-0.62378	0	0	1
ENSG00000263895	1	-0.62378	0	0	1
ENSG00000266335	1	-0.62378	0	0	1
ENSG00000267172	1	-0.62378	0	0	1
LINC-ROR	1	-0.62378	0	0	1
ENSG00000267789	1	-0.62378	0	0	1
LINC02565	1	-0.62378	0	0	1
MIR122HG	1	-0.62378	0	0	1
ENSG00000267579	1	-0.62378	0	0	1
ENSG00000267705	1	-0.62378	0	0	1
ENSG00000267061	1	-0.62378	0	0	1
ENSG00000267269	1	-0.62378	0	0	1
ENSG00000267774	1	-0.62378	0	0	1
ENSG00000273664	1	-0.62378	0	0	1
ENSG00000267401	1	-0.62378	0	0	1
MC4R	1	-0.62378	0	0	1
ENSG00000267316	1	-0.62378	0	0	1
ENSG00000267279	1	-0.62378	0	0	1
SERPINB13	1	-0.62378	0	0	1
SERPINB11	1	-0.62378	0	0	1
ENSG00000265217	1	-0.62378	0	0	1
ENSG00000263720	1	-0.62378	0	0	1
LINC01903	1	-0.62378	0	0	1
ENSG00000265425	1	-0.62378	0	0	1
ENSG00000263637	1	-0.62378	0	0	1
LINC01910	1	-0.62378	0	0	1
ENSG00000265781	1	-0.62378	0	0	1
LINC01541	1	-0.62378	0	0	1
ENSG00000260457	1	-0.62378	0	0	1
ENSG00000265995	1	-0.62378	0	0	1
ENSG00000287689	1	-0.62378	0	0	1
ENSG00000278607	1	-0.62378	0	0	1
ENSG00000273669	1	-0.62378	0	0	1
ENSG00000276993	1	-0.62378	0	0	1
LINC01898	1	-0.62378	0	0	1
ENSG00000266460	1	-0.62378	0	0	1
ENSG00000263547	1	-0.62378	0	0	1
ENSG00000265717	1	-0.62378	0	0	1
ENSG00000266614	1	-0.62378	0	0	1
LINC01879	1	-0.62378	0	0	1
ENSG00000286727	1	-0.62378	0	0	1
LINC01029	1	-0.62378	0	0	1
ENSG00000267287	1	-0.62378	0	0	1
ENSG00000282535	1	-0.62378	0	0	1
ENSG00000290384	1	-0.62378	0	0	1
ENSG00000261204	1	-0.62378	0	0	1
ENSG00000272473	1	-0.62378	0	0	1
ENSG00000275162	1	-0.62378	0	0	1
ENSG00000267232	1	-0.62378	0	0	1
ENSG00000276097	1	-0.62378	0	0	1
ENSG00000286460	1	-0.62378	0	0	1
ENSG00000267139	1	-0.62378	0	0	1
GNA15-DT	1	-0.62378	0	0	1
ENSG00000289471	1	-0.62378	0	0	1
GIPC3	1	-0.62378	0	0	1
CACTIN-AS1	1	-0.62378	0	0	1
RAX2	1	-0.62378	0	0	1
NMRK2	1	-0.62378	0	0	1
ENSG00000268670	1	-0.62378	0	0	1
ENSG00000267255	1	-0.62378	0	0	1
PTPRS-AS1	1	-0.62378	0	0	1
ENSG00000289543	1	-0.62378	0	0	1
FUT3	1	-0.62378	0	0	1
ENSG00000267709	1	-0.62378	0	0	1
FUT5	1	-0.62378	0	0	1
ENSG00000269444	1	-0.62378	0	0	1
ENSG00000268203	1	-0.62378	0	0	1
FCER2	1	-0.62378	0	0	1
CLEC4G	1	-0.62378	0	0	1
CD209	1	-0.62378	0	0	1
CLEC4M	1	-0.62378	0	0	1
ENSG00000268618	1	-0.62378	0	0	1
MBD3L1	1	-0.62378	0	0	1
OR1M1	1	-0.62378	0	0	1
ENSG00000267612	1	-0.62378	0	0	1
RDH8	1	-0.62378	0	0	1
ENSG00000267105	1	-0.62378	0	0	1
ICAM4-AS1	1	-0.62378	0	0	1
ICAM4	1	-0.62378	0	0	1
ICAM5	1	-0.62378	0	0	1
S1PR5	1	-0.62378	0	0	1
GNG14	1	-0.62378	0	0	1
ENSG00000267004	1	-0.62378	0	0	1
ENSG00000267417	1	-0.62378	0	0	1
ENSG00000287296	1	-0.62378	0	0	1
C19orf67	1	-0.62378	0	0	1
OR7A10	1	-0.62378	0	0	1
CCDC105	1	-0.62378	0	0	1
CASP14	1	-0.62378	0	0	1
ILVBL-AS1	1	-0.62378	0	0	1
LINC01764	1	-0.62378	0	0	1
CYP4F11	1	-0.62378	0	0	1
ENSG00000267373	1	-0.62378	0	0	1
ENSG00000289330	1	-0.62378	0	0	1
ENSG00000268743	1	-0.62378	0	0	1
ENSG00000268985	1	-0.62378	0	0	1
ENSG00000269480	1	-0.62378	0	0	1
LRRC25	1	-0.62378	0	0	1
ENSG00000288837	1	-0.62378	0	0	1
ENSG00000267234	1	-0.62378	0	0	1
ENSG00000286080	1	-0.62378	0	0	1
ENSG00000268416	1	-0.62378	0	0	1
ENSG00000268326	1	-0.62378	0	0	1
ENSG00000269504	1	-0.62378	0	0	1
ZNF729	1	-0.62378	0	0	1
ZNF723	1	-0.62378	0	0	1
ENSG00000268296	1	-0.62378	0	0	1
ENSG00000287399	1	-0.62378	0	0	1
ERVK-28	1	-0.62378	0	0	1
ENSG00000267320	1	-0.62378	0	0	1
ENSG00000260725	1	-0.62378	0	0	1
ENSG00000266976	1	-0.62378	0	0	1
ENSG00000267617	1	-0.62378	0	0	1
ENSG00000276251	1	-0.62378	0	0	1
ENSG00000276631	1	-0.62378	0	0	1
ENSG00000286867	1	-0.62378	0	0	1
ENSG00000288072	1	-0.62378	0	0	1
ENSG00000284430	1	-0.62378	0	0	1
ENSG00000267636	1	-0.62378	0	0	1
LINC01782	1	-0.62378	0	0	1
ENSG00000267133	1	-0.62378	0	0	1
ENSG00000290058	1	-0.62378	0	0	1
ENSG00000267580	1	-0.62378	0	0	1
FAM187B	1	-0.62378	0	0	1
ENSG00000288731	1	-0.62378	0	0	1
PMIS2	1	-0.62378	0	0	1
HAUS5-DT	1	-0.62378	0	0	1
ENSG00000267328	1	-0.62378	0	0	1
TYROBP	1	-0.62378	0	0	1
COX7A1	1	-0.62378	0	0	1
ENSG00000267090	1	-0.62378	0	0	1
RASGRP4	1	-0.62378	0	0	1
ENSG00000267992	1	-0.62378	0	0	1
IFNL4	1	-0.62378	0	0	1
ENSG00000269792	1	-0.62378	0	0	1
LGALS17A	1	-0.62378	0	0	1
LEUTX	1	-0.62378	0	0	1
CYP2A7	1	-0.62378	0	0	1
CYP2A13	1	-0.62378	0	0	1
CYP2F1	1	-0.62378	0	0	1
ENSG00000268027	1	-0.62378	0	0	1
CEACAM21	1	-0.62378	0	0	1
CEACAM4	1	-0.62378	0	0	1
CEACAM3	1	-0.62378	0	0	1
ENSG00000278239	1	-0.62378	0	0	1
LYPD4	1	-0.62378	0	0	1
DMRTC2	1	-0.62378	0	0	1
PSG1	1	-0.62378	0	0	1
PSG7	1	-0.62378	0	0	1
PSG2	1	-0.62378	0	0	1
PSG4	1	-0.62378	0	0	1
KCNN4	1	-0.62378	0	0	1
ZNF222-DT	1	-0.62378	0	0	1
APOC4	1	-0.62378	0	0	1
GPR4	1	-0.62378	0	0	1
IGFL2	1	-0.62378	0	0	1
IGFL2-AS1	1	-0.62378	0	0	1
ENSG00000291298	1	-0.62378	0	0	1
ENSG00000275719	1	-0.62378	0	0	1
BSPH1	1	-0.62378	0	0	1
CABP5	1	-0.62378	0	0	1
ZNF114-AS1	1	-0.62378	0	0	1
SYNGR4	1	-0.62378	0	0	1
SPACA4	1	-0.62378	0	0	1
ENSG00000267898	1	-0.62378	0	0	1
ENSG00000268655	1	-0.62378	0	0	1
CGB7	1	-0.62378	0	0	1
NTF4	1	-0.62378	0	0	1
HRC	1	-0.62378	0	0	1
PTH2	1	-0.62378	0	0	1
GFY	1	-0.62378	0	0	1
SLC17A7	1	-0.62378	0	0	1
ENSG00000268677	1	-0.62378	0	0	1
SIGLEC11	1	-0.62378	0	0	1
ENSG00000267890	1	-0.62378	0	0	1
ASPDH	1	-0.62378	0	0	1
KLK1	1	-0.62378	0	0	1
KLK5	1	-0.62378	0	0	1
KLK6	1	-0.62378	0	0	1
KLK10	1	-0.62378	0	0	1
KLK11	1	-0.62378	0	0	1
ENSG00000268906	1	-0.62378	0	0	1
KLK13	1	-0.62378	0	0	1
SIGLECL1	1	-0.62378	0	0	1
ENSG00000268595	1	-0.62378	0	0	1
VSIG10L-AS1	1	-0.62378	0	0	1
C19orf84	1	-0.62378	0	0	1
LIM2-AS1	1	-0.62378	0	0	1
SIGLEC10	1	-0.62378	0	0	1
SIGLEC8	1	-0.62378	0	0	1
CEACAM18	1	-0.62378	0	0	1
SIGLEC6	1	-0.62378	0	0	1
ENSG00000269758	1	-0.62378	0	0	1
FAM90A27P	1	-0.62378	0	0	1
OSCAR	1	-0.62378	0	0	1
LILRA5	1	-0.62378	0	0	1
LAIR2	1	-0.62378	0	0	1
LILRA2	1	-0.62378	0	0	1
LILRB1	1	-0.62378	0	0	1
LILRB4	1	-0.62378	0	0	1
KIR3DL2	1	-0.62378	0	0	1
GARIN5B	1	-0.62378	0	0	1
SBK3	1	-0.62378	0	0	1
ENSG00000267224	1	-0.62378	0	0	1
ZIM3	1	-0.62378	0	0	1
DUXA	1	-0.62378	0	0	1
DEFB125	1	-0.62378	0	0	1
TCF15	1	-0.62378	0	0	1
SIRPB2	1	-0.62378	0	0	1
SIRPG-AS1	1	-0.62378	0	0	1
PDYN-AS1	1	-0.62378	0	0	1
PDYN	1	-0.62378	0	0	1
TGM3	1	-0.62378	0	0	1
ENSG00000289955	1	-0.62378	0	0	1
TGM6	1	-0.62378	0	0	1
ADAM33	1	-0.62378	0	0	1
HSPA12B	1	-0.62378	0	0	1
ENSG00000236387	1	-0.62378	0	0	1
PRND	1	-0.62378	0	0	1
PRNT	1	-0.62378	0	0	1
ENSG00000278595	1	-0.62378	0	0	1
ENSG00000277087	1	-0.62378	0	0	1
LINC01428	1	-0.62378	0	0	1
ENSG00000238102	1	-0.62378	0	0	1
HAO1	1	-0.62378	0	0	1
LINC01752	1	-0.62378	0	0	1
ENSG00000232900	1	-0.62378	0	0	1
ENSG00000286087	1	-0.62378	0	0	1
MACROD2-IT1	1	-0.62378	0	0	1
ENSG00000275728	1	-0.62378	0	0	1
SCP2D1-AS1	1	-0.62378	0	0	1
LINC03083	1	-0.62378	0	0	1
ENSG00000283405	1	-0.62378	0	0	1
LINC01726	1	-0.62378	0	0	1
PAX1	1	-0.62378	0	0	1
ENSG00000238034	1	-0.62378	0	0	1
LINC01747	1	-0.62378	0	0	1
ENSG00000283072	1	-0.62378	0	0	1
SSTR4	1	-0.62378	0	0	1
CD93	1	-0.62378	0	0	1
ENSG00000230387	1	-0.62378	0	0	1
CSTL1	1	-0.62378	0	0	1
ENSG00000260202	1	-0.62378	0	0	1
ENSG00000225056	1	-0.62378	0	0	1
CST1	1	-0.62378	0	0	1
ENSG00000230908	1	-0.62378	0	0	1
LINC02967	1	-0.62378	0	0	1
ENSG00000286444	1	-0.62378	0	0	1
ENSG00000274507	1	-0.62378	0	0	1
LINC01733	1	-0.62378	0	0	1
NCOR1P1	1	-0.62378	0	0	1
ENSG00000287211	1	-0.62378	0	0	1
ENSG00000238129	1	-0.62378	0	0	1
ENSG00000286483	1	-0.62378	0	0	1
REM1	1	-0.62378	0	0	1
COX4I2	1	-0.62378	0	0	1
MYLK2	1	-0.62378	0	0	1
FOXS1	1	-0.62378	0	0	1
ENSG00000228156	1	-0.62378	0	0	1
BPIFB2	1	-0.62378	0	0	1
BPIFA2	1	-0.62378	0	0	1
BPIFA4P	1	-0.62378	0	0	1
ENSG00000271803	1	-0.62378	0	0	1
ENSG00000272945	1	-0.62378	0	0	1
ENSG00000278367	1	-0.62378	0	0	1
FAM83C	1	-0.62378	0	0	1
ENSG00000290934	1	-0.62378	0	0	1
ENSG00000237063	1	-0.62378	0	0	1
ENSG00000269846	1	-0.62378	0	0	1
LINC01746	1	-0.62378	0	0	1
KIAA1755	1	-0.62378	0	0	1
ENSG00000277829	1	-0.62378	0	0	1
ENSG00000206249	1	-0.62378	0	0	1
ADIG	1	-0.62378	0	0	1
DHX35-DT	1	-0.62378	0	0	1
LINC01734	1	-0.62378	0	0	1
ENSG00000287983	1	-0.62378	0	0	1
ENSG00000286083	1	-0.62378	0	0	1
ENSG00000229771	1	-0.62378	0	0	1
ENSG00000286972	1	-0.62378	0	0	1
ENSG00000287570	1	-0.62378	0	0	1
ENSG00000233376	1	-0.62378	0	0	1
WFDC9	1	-0.62378	0	0	1
WFDC10A	1	-0.62378	0	0	1
ENSG00000229957	1	-0.62378	0	0	1
OCSTAMP	1	-0.62378	0	0	1
EYA2-AS1	1	-0.62378	0	0	1
ENSG00000289895	1	-0.62378	0	0	1
LINC01522	1	-0.62378	0	0	1
ENSG00000287335	1	-0.62378	0	0	1
ENSG00000288083	1	-0.62378	0	0	1
ENSG00000286063	1	-0.62378	0	0	1
LINC00494	1	-0.62378	0	0	1
PELATON	1	-0.62378	0	0	1
LINC01271	1	-0.62378	0	0	1
ENSG00000286250	1	-0.62378	0	0	1
ENSG00000225563	1	-0.62378	0	0	1
ENSG00000236352	1	-0.62378	0	0	1
LINC01441	1	-0.62378	0	0	1
ENSG00000286006	1	-0.62378	0	0	1
LINC01716	1	-0.62378	0	0	1
SPO11	1	-0.62378	0	0	1
ENSG00000286052	1	-0.62378	0	0	1
PCK1	1	-0.62378	0	0	1
C20orf85	1	-0.62378	0	0	1
LINC01711	1	-0.62378	0	0	1
ENSG00000268649	1	-0.62378	0	0	1
ENSG00000268333	1	-0.62378	0	0	1
PHACTR3-AS1	1	-0.62378	0	0	1
ENSG00000264490	1	-0.62378	0	0	1
LINC02970	1	-0.62378	0	0	1
SLCO4A1-AS2	1	-0.62378	0	0	1
SLCO4A1-AS1	1	-0.62378	0	0	1
NTSR1	1	-0.62378	0	0	1
BHLHE23	1	-0.62378	0	0	1
ENSG00000286628	1	-0.62378	0	0	1
ENSG00000231977	1	-0.62378	0	0	1
COL20A1	1	-0.62378	0	0	1
ENSG00000280936	1	-0.62378	0	0	1
KCNQ2-AS1	1	-0.62378	0	0	1
ENSG00000230226	1	-0.62378	0	0	1
ENSG00000275812	1	-0.62378	0	0	1
LINC01670	1	-0.62378	0	0	1
ENSG00000279784	1	-0.62378	0	0	1
ENSG00000275496	1	-0.62378	0	0	1
ENSG00000279998	1	-0.62378	0	0	1
ENSG00000278884	1	-0.62378	0	0	1
ENSG00000280800	1	-0.62378	0	0	1
ENSG00000279501	1	-0.62378	0	0	1
ENSG00000278932	1	-0.62378	0	0	1
ENSG00000279321	1	-0.62378	0	0	1
ENSG00000279851	1	-0.62378	0	0	1
ENSG00000229306	1	-0.62378	0	0	1
ENSG00000290568	1	-0.62378	0	0	1
LINC01674	1	-0.62378	0	0	1
ENSG00000290581	1	-0.62378	0	0	1
ENSG00000288536	1	-0.62378	0	0	1
ENSG00000270139	1	-0.62378	0	0	1
ENSG00000287066	1	-0.62378	0	0	1
ENSG00000232886	1	-0.62378	0	0	1
LINC01549	1	-0.62378	0	0	1
ENSG00000226956	1	-0.62378	0	0	1
ENSG00000230233	1	-0.62378	0	0	1
ENSG00000226204	1	-0.62378	0	0	1
ENSG00000229289	1	-0.62378	0	0	1
LINC01683	1	-0.62378	0	0	1
ENSG00000234730	1	-0.62378	0	0	1
ENSG00000237527	1	-0.62378	0	0	1
LINC00317	1	-0.62378	0	0	1
LINC01425	1	-0.62378	0	0	1
LINC01687	1	-0.62378	0	0	1
ENSG00000226043	1	-0.62378	0	0	1
ENSG00000287612	1	-0.62378	0	0	1
ENSG00000235564	1	-0.62378	0	0	1
ENSG00000244278	1	-0.62378	0	0	1
ENSG00000223870	1	-0.62378	0	0	1
LINC00113	1	-0.62378	0	0	1
LINC00314	1	-0.62378	0	0	1
CLDN8	1	-0.62378	0	0	1
ENSG00000261610	1	-0.62378	0	0	1
LINC00945	1	-0.62378	0	0	1
LINC01548	1	-0.62378	0	0	1
LINC01436	1	-0.62378	0	0	1
SETD4-AS1	1	-0.62378	0	0	1
ENSG00000236119	1	-0.62378	0	0	1
DSCR4	1	-0.62378	0	0	1
DSCR8	1	-0.62378	0	0	1
ENSG00000287470	1	-0.62378	0	0	1
ENSG00000229925	1	-0.62378	0	0	1
ENSG00000289445	1	-0.62378	0	0	1
LINC00323	1	-0.62378	0	0	1
PLAC4	1	-0.62378	0	0	1
LINC00111	1	-0.62378	0	0	1
ENSG00000236883	1	-0.62378	0	0	1
ENSG00000236545	1	-0.62378	0	0	1
ENSG00000224100	1	-0.62378	0	0	1
LINC00322	1	-0.62378	0	0	1
LINC01679	1	-0.62378	0	0	1
ENSG00000285413	1	-0.62378	0	0	1
ENSG00000275799	1	-0.62378	0	0	1
HEPFAL	1	-0.62378	0	0	1
ENSG00000272825	1	-0.62378	0	0	1
ENSG00000229382	1	-0.62378	0	0	1
ENSG00000289448	1	-0.62378	0	0	1
COL18A1-AS2	1	-0.62378	0	0	1
ENSG00000286082	1	-0.62378	0	0	1
ENSG00000289224	1	-0.62378	0	0	1
DUXAP8	1	-0.62378	0	0	1
ANKRD62P1-PARP4P3	1	-0.62378	0	0	1
ENSG00000288024	1	-0.62378	0	0	1
GAB4	1	-0.62378	0	0	1
LINC01634	1	-0.62378	0	0	1
ENSG00000288811	1	-0.62378	0	0	1
FAM230A	1	-0.62378	0	0	1
RIMBP3	1	-0.62378	0	0	1
ENSG00000290711	1	-0.62378	0	0	1
FAM230F	1	-0.62378	0	0	1
ENSG00000289481	1	-0.62378	0	0	1
LINC00895	1	-0.62378	0	0	1
ENSG00000225007	1	-0.62378	0	0	1
ENSG00000272600	1	-0.62378	0	0	1
ENSG00000234503	1	-0.62378	0	0	1
ENSG00000290961	1	-0.62378	0	0	1
ENSG00000273342	1	-0.62378	0	0	1
ENSG00000286127	1	-0.62378	0	0	1
IGLV1-51	1	-0.62378	0	0	1
IGLV7-46	1	-0.62378	0	0	1
ZNF280A	1	-0.62378	0	0	1
ENSG00000286941	1	-0.62378	0	0	1
FAM230I	1	-0.62378	0	0	1
ENSG00000287864	1	-0.62378	0	0	1
LINC02557	1	-0.62378	0	0	1
GSTT4	1	-0.62378	0	0	1
ENSG00000272942	1	-0.62378	0	0	1
IGLVIVOR22-1	1	-0.62378	0	0	1
ENSG00000280025	1	-0.62378	0	0	1
ENSG00000280445	1	-0.62378	0	0	1
ENSG00000227880	1	-0.62378	0	0	1
ENSG00000224027	1	-0.62378	0	0	1
CPMER	1	-0.62378	0	0	1
ENSG00000234208	1	-0.62378	0	0	1
LIF-AS2	1	-0.62378	0	0	1
ENSG00000273428	1	-0.62378	0	0	1
ENSG00000269972	1	-0.62378	0	0	1
PLA2G3	1	-0.62378	0	0	1
IGLCOR22-1	1	-0.62378	0	0	1
RFPL3	1	-0.62378	0	0	1
IGLVIVOR22-2	1	-0.62378	0	0	1
ENSG00000229673	1	-0.62378	0	0	1
ENSG00000280356	1	-0.62378	0	0	1
ENSG00000273068	1	-0.62378	0	0	1
ENSG00000282602	1	-0.62378	0	0	1
RASD2	1	-0.62378	0	0	1
ENSG00000288777	1	-0.62378	0	0	1
MB	1	-0.62378	0	0	1
ENSG00000268818	1	-0.62378	0	0	1
NCF4	1	-0.62378	0	0	1
TEX33	1	-0.62378	0	0	1
ENSG00000287236	1	-0.62378	0	0	1
ENSG00000235237	1	-0.62378	0	0	1
ENSG00000272694	1	-0.62378	0	0	1
MGAT3-AS1	1	-0.62378	0	0	1
ENSG00000272834	1	-0.62378	0	0	1
ENSG00000224883	1	-0.62378	0	0	1
ENSG00000234892	1	-0.62378	0	0	1
SCUBE1-AS1	1	-0.62378	0	0	1
PNPLA5	1	-0.62378	0	0	1
LINC01589	1	-0.62378	0	0	1
ENSG00000235154	1	-0.62378	0	0	1
LINC01310	1	-0.62378	0	0	1
ENSG00000279494	1	-0.62378	0	0	1
ENSG00000278869	1	-0.62378	0	0	1
IL17REL	1	-0.62378	0	0	1
TTLL8	1	-0.62378	0	0	1
ENSG00000280395	1	-0.62378	0	0	1
ADM2	1	-0.62378	0	0	1
MIOX	1	-0.62378	0	0	1
KLHDC7B	1	-0.62378	0	0	1
ENSG00000286508	1	-0.62378	0	0	1
ENSG00000225929	1	-0.62378	0	0	1
ENSG00000254499	1	-0.62378	0	0	1
GYG2-AS1	1	-0.62378	0	0	1
ARSH	1	-0.62378	0	0	1
LINC01546	1	-0.62378	0	0	1
ENSG00000285896	1	-0.62378	0	0	1
ENSG00000228543	1	-0.62378	0	0	1
TLR8-AS1	1	-0.62378	0	0	1
LINC02154	1	-0.62378	0	0	1
LINC01203	1	-0.62378	0	0	1
PPEF1-AS1	1	-0.62378	0	0	1
ENSG00000283631	1	-0.62378	0	0	1
ENSG00000283546	1	-0.62378	0	0	1
SMPX	1	-0.62378	0	0	1
PHEX-AS1	1	-0.62378	0	0	1
DDX53	1	-0.62378	0	0	1
MAGEB3	1	-0.62378	0	0	1
TASL	1	-0.62378	0	0	1
TAB3-AS1	1	-0.62378	0	0	1
FAM47C	1	-0.62378	0	0	1
H2AL3	1	-0.62378	0	0	1
MID1IP1-AS1	1	-0.62378	0	0	1
LINC01283	1	-0.62378	0	0	1
ENSG00000289122	1	-0.62378	0	0	1
ENSG00000287098	1	-0.62378	0	0	1
ENSG00000287549	1	-0.62378	0	0	1
ENSG00000287223	1	-0.62378	0	0	1
NDP-AS1	1	-0.62378	0	0	1
ENSG00000228343	1	-0.62378	0	0	1
MAGED4B	1	-0.62378	0	0	1
XAGE2	1	-0.62378	0	0	1
SSX7	1	-0.62378	0	0	1
SSX2B	1	-0.62378	0	0	1
XAGE3	1	-0.62378	0	0	1
ENSG00000234019	1	-0.62378	0	0	1
ENSG00000290748	1	-0.62378	0	0	1
ARHGEF9-IT1	1	-0.62378	0	0	1
LINC00269	1	-0.62378	0	0	1
AWAT2	1	-0.62378	0	0	1
IGBP1-AS2	1	-0.62378	0	0	1
CXorf65	1	-0.62378	0	0	1
CXCR3	1	-0.62378	0	0	1
ENSG00000291017	1	-0.62378	0	0	1
ENSG00000283599	1	-0.62378	0	0	1
FGF16	1	-0.62378	0	0	1
LPAR4	1	-0.62378	0	0	1
P2RY10	1	-0.62378	0	0	1
GPR174	1	-0.62378	0	0	1
TBX22	1	-0.62378	0	0	1
CYLC1	1	-0.62378	0	0	1
CPXCR1	1	-0.62378	0	0	1
ENSG00000206062	1	-0.62378	0	0	1
ENSG00000290908	1	-0.62378	0	0	1
ENSG00000281091	1	-0.62378	0	0	1
ESX1	1	-0.62378	0	0	1
SERPINA7	1	-0.62378	0	0	1
RIPPLY1	1	-0.62378	0	0	1
ENSG00000289923	1	-0.62378	0	0	1
IRS4-AS1	1	-0.62378	0	0	1
TDGF1P3	1	-0.62378	0	0	1
AGTR2	1	-0.62378	0	0	1
SLC6A14	1	-0.62378	0	0	1
ATP1B4	1	-0.62378	0	0	1
LINC02243	1	-0.62378	0	0	1
ETDA	1	-0.62378	0	0	1
INTS6L-AS1	1	-0.62378	0	0	1
SAGE1	1	-0.62378	0	0	1
ENSG00000230707	1	-0.62378	0	0	1
SOX3	1	-0.62378	0	0	1
CDR1	1	-0.62378	0	0	1
SPANXB1	1	-0.62378	0	0	1
SPANXD	1	-0.62378	0	0	1
SPANXN3	1	-0.62378	0	0	1
ENSG00000289591	1	-0.62378	0	0	1
ENSG00000227083	1	-0.62378	0	0	1
MAGEA11	1	-0.62378	0	0	1
MAGEA4	1	-0.62378	0	0	1
MAGEA10	1	-0.62378	0	0	1
ENSG00000286939	1	-0.62378	0	0	1
PNMA6F	1	-0.62378	0	0	1
TREX2	1	-0.62378	0	0	1
PLXNB3	1	-0.62378	0	0	1
OPN1LW	1	-0.62378	0	0	1
SMIM9	1	-0.62378	0	0	1
ENSG00000286130	1	-0.62378	0	0	1
LINC00278	1	-0.62378	0	0	1
ENSG00000286050	1	-0.62378	0	0	1
ENSG00000277930	1	-0.62378	0	0	1
AMELY	1	-0.62378	0	0	1
ENSG00000289826	1	-0.62378	0	0	1
HSFY1	1	-0.62378	0	0	1
HSFY2	1	-0.62378	0	0	1
EIF1AY	1	-0.62378	0	0	1
ENSG00000286247	1	-0.62378	0	0	1
ENSG00000289707	1	-0.62378	0	0	1
PRY2	1	-0.62378	0	0	1
ENSG00000236951	1	-0.62378	0	0	1

### Sheet: SC-Alpha Glucolipotoxic DE
SC-Alpha | Glucolipotoxic (33 mM Glu + 1 mM Pal vs 8 mM Glu + BSA) | Differential Expression Results
	p_val	avg_log2FC	pct.1	pct.2	p_val_adj
LINC00486	0	-2.01224	0.874	0.992	0
TALAM1	1.59718e-89	-0.776044	0.899	0.94	5.33874e-85
INSIG1	8.84609e-62	0.719243	0.768	0.528	2.95689e-57
KCTD12	4.62583e-61	0.922874	0.66	0.423	1.54623e-56
MT-ATP6	4.09153e-59	0.493966	0.994	0.998	1.36763e-54
GC	1.38326e-54	0.708468	0.723	0.513	4.62369e-50
MYO1E	2.36492e-44	0.6959	0.461	0.239	7.90499e-40
FCGRT	1.42328e-43	0.650429	0.446	0.222	4.75747e-39
INS	2.3932e-41	0.392435	0.992	0.925	7.9995e-37
IER2	7.00367e-41	0.888764	0.433	0.237	2.34105e-36
MT-CO2	1.0473e-40	0.354761	0.996	0.999	3.50072e-36
RRBP1	1.07405e-40	0.558232	0.623	0.387	3.59012e-36
QPRT	1.9968e-40	0.630033	0.46	0.242	6.67449e-36
AQP4-AS1	5.39877e-40	-0.75591	0.827	0.845	1.80459e-35
PEMT	6.43473e-39	0.636549	0.51	0.295	2.15087e-34
RPS27A	1.27935e-38	0.424761	0.861	0.806	4.27636e-34
RPL19	4.77176e-37	0.444694	0.824	0.731	1.59501e-32
NPC2	1.15675e-36	0.575945	0.651	0.451	3.86657e-32
PCSK1N	3.67534e-36	0.390129	0.915	0.891	1.22852e-31
SST	2.08072e-35	0.629276	0.382	0.192	6.955e-31
RPS12	2.60876e-34	0.423675	0.847	0.801	8.72005e-30
TTTY14	6.6033e-34	0.806084	0.251	0.103	2.20722e-29
MXD1	1.16747e-33	0.667973	0.504	0.3	3.90238e-29
AKAP12	1.38771e-33	0.448354	0.692	0.469	4.63856e-29
TXNIP	1.25958e-32	0.516108	0.449	0.252	4.21026e-28
F10	3.12131e-32	0.387681	0.801	0.628	1.04333e-27
SLC16A12	4.12277e-32	0.436987	0.55	0.332	1.37808e-27
FBXO2	4.68215e-32	0.771609	0.253	0.108	1.56506e-27
SLC38A2	8.9708e-32	0.799796	0.231	0.094	2.99858e-27
KCNMB2-AS1	1.29157e-31	-0.804985	0.694	0.719	4.3172e-27
VAMP2	2.40185e-31	0.43643	0.59	0.362	8.02841e-27
TMEM238	2.40821e-31	0.637452	0.283	0.129	8.04968e-27
LAMTOR4	2.76445e-31	0.455221	0.554	0.328	9.24046e-27
ZNHIT1	4.07528e-31	0.458864	0.529	0.309	1.3622e-26
BCAM	4.44673e-31	0.46505	0.536	0.316	1.48636e-26
PDK4	7.87396e-31	0.738011	0.444	0.268	2.63195e-26
GADD45GIP1	1.18701e-30	0.489394	0.401	0.212	3.9677e-26
EGR1	2.26507e-30	0.47221	0.543	0.349	7.57121e-26
ATF4	2.67525e-30	0.549768	0.391	0.208	8.94227e-26
CHCHD10	5.00806e-30	0.487489	0.459	0.259	1.67399e-25
CD151	1.12163e-29	0.469173	0.399	0.212	3.74914e-25
SLC20A1	2.5938e-29	0.806498	0.249	0.112	8.67003e-25
TECR	3.61391e-29	0.604543	0.301	0.145	1.20799e-24
APOE	4.28417e-29	0.726761	0.232	0.1	1.43203e-24
FOS	5.24517e-29	0.546668	0.706	0.551	1.75325e-24
FBXO33	5.39877e-29	0.559979	0.37	0.199	1.80459e-24
LDLRAP1	6.20757e-29	0.971674	0.165	0.058	2.07494e-24
SQSTM1	1.29382e-28	0.52562	0.785	0.612	4.32473e-24
PSME2	1.36624e-28	0.546395	0.301	0.145	4.56679e-24
DPP7	1.47098e-28	0.478644	0.476	0.273	4.91688e-24
KLHL24	1.57471e-28	0.399549	0.622	0.407	5.26364e-24
MLIP	1.95846e-28	0.875072	0.232	0.107	6.54636e-24
FAU	2.0078e-28	0.384995	0.807	0.707	6.71129e-24
DUSP5	3.14741e-28	0.727172	0.248	0.114	1.05205e-23
COX5B	1.19892e-27	0.41855	0.628	0.419	4.00751e-23
LINC-PINT	3.48024e-27	0.436584	0.559	0.362	1.1633e-22
PLIN2	4.17589e-27	0.592214	0.325	0.169	1.39583e-22
ATP6V0D1	6.17625e-27	0.384414	0.46	0.263	2.06447e-22
ARF5	6.94519e-27	-0.803314	0.534	0.55	2.3215e-22
CNNM1	8.42354e-27	0.572366	0.238	0.107	2.81565e-22
BLOC1S6	8.81236e-27	0.392634	0.539	0.332	2.94562e-22
AK1	9.87331e-27	0.503648	0.306	0.153	3.30025e-22
COX14	1.31131e-26	0.415641	0.488	0.29	4.38319e-22
SLC38A4	1.43634e-26	0.527195	0.389	0.22	4.80111e-22
RRAGD	2.74997e-26	0.469969	0.381	0.21	9.19205e-22
CTSD	3.03995e-26	0.376493	0.51	0.306	1.01613e-21
CPT1A	3.14063e-26	0.566168	0.244	0.114	1.04979e-21
RPS27	3.64441e-26	0.351685	0.822	0.752	1.21818e-21
RPL21	3.67921e-26	0.365734	0.83	0.755	1.22981e-21
FTL	6.32159e-26	0.458544	0.914	0.875	2.11306e-21
HERPUD1	6.7852e-26	0.41274	0.46	0.273	2.26802e-21
POLR2J	7.0087e-26	0.519046	0.367	0.198	2.34273e-21
FHL2	8.38577e-26	0.601213	0.235	0.109	2.80303e-21
RRAGC-DT	8.39025e-26	0.533527	0.269	0.133	2.80453e-21
GRINA	8.96884e-26	0.362985	0.427	0.239	2.99793e-21
HDAC2-AS2	1.02607e-25	-0.907133	0.601	0.631	3.42975e-21
MZT2A	1.07036e-25	0.428525	0.488	0.296	3.57778e-21
CST3	1.62977e-25	0.390274	0.781	0.635	5.44766e-21
MRPL41	1.81085e-25	0.423618	0.434	0.25	6.05296e-21
BRI3	1.82232e-25	0.360581	0.759	0.593	6.0913e-21
H1-4	2.27844e-25	0.537174	0.259	0.123	7.61591e-21
LAMP2	3.99319e-25	0.313373	0.45	0.259	1.33476e-20
TMEM37	4.90353e-25	0.443993	0.303	0.155	1.63905e-20
GAPDH	4.91451e-25	0.345262	0.813	0.721	1.64272e-20
TSPYL2	5.09081e-25	0.553251	0.271	0.136	1.70165e-20
S100A13	9.57685e-25	0.682875	0.209	0.093	3.20116e-20
C15orf48	1.32388e-24	0.482912	0.433	0.264	4.4252e-20
RPL14	1.4147e-24	0.325272	0.832	0.746	4.72876e-20
PPP1R1A	2.12531e-24	0.430342	0.492	0.311	7.10408e-20
DGCR6L	2.52377e-24	0.775803	0.172	0.069	8.43594e-20
CRIP1	2.52465e-24	1.01243	0.149	0.055	8.43891e-20
HSD17B14	2.64898e-24	0.540906	0.277	0.14	8.85448e-20
EPHX1	3.40439e-24	0.377033	0.353	0.192	1.13795e-19
FKBP8	4.82765e-24	0.365734	0.401	0.226	1.61369e-19
GIPC1	6.75259e-24	0.380466	0.416	0.238	2.25712e-19
ECH1	7.0012e-24	0.438348	0.371	0.205	2.34022e-19
ZNF844	7.53327e-24	0.78449	0.175	0.072	2.51807e-19
SGPP2	7.54176e-24	0.377116	0.452	0.272	2.52091e-19
SERPINA1	8.3706e-24	0.560109	0.65	0.474	2.79796e-19
RHBDD2	1.05005e-23	0.37484	0.489	0.295	3.5099e-19
UBE2J1	1.05364e-23	0.340892	0.453	0.267	3.52188e-19
VSTM2L	1.32963e-23	0.342384	0.51	0.313	4.44441e-19
GPC6	2.31027e-23	-0.235071	0.994	0.991	7.72231e-19
LAMTOR5	2.48667e-23	0.404165	0.613	0.417	8.31194e-19
ARG2	2.51396e-23	0.676578	0.233	0.114	8.40317e-19
CARHSP1	2.60047e-23	0.390094	0.341	0.183	8.69232e-19
MLF1	2.92583e-23	0.581974	0.307	0.166	9.77988e-19
NECTIN2	3.41602e-23	0.38977	0.355	0.194	1.14184e-18
NDUFB11	3.61624e-23	0.350107	0.71	0.535	1.20877e-18
SAT2	3.65495e-23	0.400884	0.382	0.216	1.22171e-18
RPL10	4.16764e-23	0.323617	0.848	0.806	1.39308e-18
H1-0	4.18421e-23	0.562139	0.271	0.139	1.39861e-18
IFI27L2	5.32382e-23	0.393805	0.407	0.236	1.77954e-18
CRIP2	6.47553e-23	0.377058	0.414	0.242	2.16451e-18
ATP5ME	8.03409e-23	0.392283	0.437	0.259	2.68547e-18
MAP1LC3B	9.45295e-23	0.332247	0.577	0.376	3.15974e-18
STARD10	9.70352e-23	0.374737	0.54	0.341	3.2435e-18
STAT1	1.32371e-22	-0.603071	0.788	0.773	4.42464e-18
HEXA	1.33601e-22	0.3175	0.493	0.299	4.46576e-18
CDH18	1.68074e-22	0.491565	0.396	0.243	5.61803e-18
MRPS34	1.74956e-22	0.372216	0.397	0.228	5.84806e-18
MYL6B	2.2242e-22	0.305885	0.528	0.327	7.43461e-18
TPGS1	2.29139e-22	0.464367	0.288	0.151	7.65919e-18
ISOC2	2.57654e-22	0.501383	0.278	0.143	8.61234e-18
GLTPD2	2.66981e-22	0.529418	0.195	0.087	8.9241e-18
ATP5PF	3.5959e-22	0.369053	0.675	0.506	1.20197e-17
FAM131C	4.48253e-22	1.05558	0.115	0.037	1.49833e-17
YPEL2	4.85328e-22	0.354534	0.541	0.348	1.62226e-17
SHC2	6.97512e-22	0.3187	0.484	0.293	2.3315e-17
UQCRC1	7.30604e-22	0.409412	0.298	0.158	2.44212e-17
NDUFS6	7.36962e-22	0.363143	0.585	0.388	2.46337e-17
TUBA1B	7.92014e-22	0.410031	0.561	0.375	2.64739e-17
CLU	7.98954e-22	0.369699	0.862	0.801	2.67058e-17
DUSP1	9.16491e-22	0.447505	0.517	0.35	3.06346e-17
CDK2AP1	1.0183e-21	0.336864	0.408	0.237	3.40377e-17
PQBP1	1.16594e-21	0.381181	0.338	0.187	3.89728e-17
ASAH1	1.18567e-21	0.391708	0.428	0.256	3.9632e-17
MITF	1.18939e-21	0.334973	0.38	0.225	3.97565e-17
ENSG00000290032	1.60268e-21	0.473338	0.317	0.175	5.3571e-17
SLC25A36	1.68407e-21	0.287714	0.625	0.414	5.62916e-17
MRPS21	1.71682e-21	0.350872	0.532	0.339	5.73866e-17
SUMO3	1.77774e-21	0.443802	0.273	0.142	5.94227e-17
GRN	2.378e-21	0.303091	0.537	0.341	7.94869e-17
RABAC1	3.02295e-21	0.305196	0.561	0.364	1.01045e-16
KLF10	3.20077e-21	0.579707	0.233	0.117	1.06989e-16
C19orf53	3.26915e-21	0.361932	0.602	0.416	1.09275e-16
CFAP20DC	3.45918e-21	0.460416	0.346	0.203	1.15627e-16
KIFC3	3.51533e-21	0.328878	0.395	0.229	1.17503e-16
C21orf58	3.58849e-21	0.37701	0.286	0.151	1.19949e-16
SYP	3.91358e-21	0.338639	0.539	0.339	1.30815e-16
PLCXD2	3.92353e-21	0.608636	0.172	0.074	1.31148e-16
RPS26	3.95492e-21	0.317657	0.795	0.694	1.32197e-16
NDUFB2	4.48964e-21	0.336631	0.692	0.507	1.50071e-16
PKM	5.18325e-21	0.301411	0.666	0.457	1.73255e-16
SLC22A17	5.53437e-21	0.330011	0.419	0.249	1.84992e-16
MRPS6	7.20996e-21	0.320418	0.428	0.254	2.41e-16
EVA1B	7.32358e-21	0.37425	0.42	0.254	2.44798e-16
BAD	7.98695e-21	0.33791	0.361	0.203	2.66972e-16
NDUFB7	8.59111e-21	0.324078	0.521	0.329	2.87167e-16
NDUFA3	8.97743e-21	0.436086	0.284	0.151	3.0008e-16
SPTY2D1	8.98084e-21	0.398446	0.312	0.172	3.00193e-16
VEGFB	9.19058e-21	0.296687	0.424	0.252	3.07204e-16
CLIP2	1.24484e-20	0.459199	0.304	0.169	4.161e-16
FNIP1	1.43669e-20	0.259843	0.817	0.631	4.8023e-16
UXT	1.62863e-20	0.322761	0.357	0.202	5.44386e-16
AMD1	1.65598e-20	0.347023	0.372	0.214	5.53529e-16
SARS1	1.7964e-20	0.352918	0.391	0.229	6.00465e-16
RPL5	1.8212e-20	0.290008	0.862	0.811	6.08754e-16
CAMK2N1	1.83295e-20	0.335134	0.752	0.592	6.1268e-16
PLIN3	1.84966e-20	0.446815	0.38	0.228	6.18267e-16
HSPA1A	1.91741e-20	0.549896	0.345	0.207	6.40915e-16
KIF12	2.03976e-20	0.292104	0.51	0.319	6.81811e-16
AP5Z1	2.34776e-20	0.593956	0.21	0.102	7.84763e-16
RPS29	2.93545e-20	0.308283	0.791	0.67	9.81202e-16
TM4SF4	3.56502e-20	0.390385	0.406	0.255	1.19164e-15
AARS1	3.88073e-20	0.323772	0.361	0.206	1.29717e-15
MICOS13	4.2498e-20	0.459437	0.349	0.201	1.42054e-15
ALKBH7	4.33736e-20	0.348408	0.431	0.262	1.44981e-15
CCDC107	5.40756e-20	0.392427	0.27	0.143	1.80753e-15
ETFB	5.80566e-20	0.342237	0.419	0.251	1.9406e-15
NDUFB10	6.17666e-20	0.325725	0.465	0.284	2.06461e-15
SNRNP27	6.19563e-20	0.423473	0.244	0.124	2.07095e-15
CNTNAP2	6.23557e-20	-0.496946	0.681	0.722	2.0843e-15
TUFM	6.3901e-20	0.297853	0.315	0.173	2.13596e-15
APRT	6.73106e-20	0.321828	0.464	0.286	2.24992e-15
CUTA	7.02777e-20	0.301449	0.674	0.5	2.3491e-15
RAB11FIP1	7.51839e-20	0.40785	0.509	0.338	2.5131e-15
NEU1	7.53885e-20	0.401429	0.284	0.153	2.51993e-15
NEAT1	7.62672e-20	0.48831	0.296	0.172	2.54931e-15
GPAA1	8.26905e-20	0.387844	0.242	0.125	2.76401e-15
EAPP	8.64257e-20	0.317747	0.382	0.224	2.88886e-15
RNASEH2C	9.96585e-20	0.374443	0.344	0.197	3.33118e-15
PNPLA8	1.04108e-19	0.292935	0.378	0.222	3.47992e-15
NENF	1.0492e-19	0.34312	0.604	0.425	3.50705e-15
CHCHD1	1.08123e-19	0.322091	0.361	0.207	3.61412e-15
RAB32	1.20181e-19	0.553069	0.182	0.084	4.01717e-15
EPS8L2	1.22103e-19	0.354108	0.231	0.116	4.08142e-15
NUDT14	1.24629e-19	0.462661	0.23	0.117	4.16586e-15
FAM50A	1.28405e-19	0.297216	0.321	0.179	4.29208e-15
NDUFB1	1.30588e-19	0.291474	0.555	0.36	4.36504e-15
UBB	1.42815e-19	0.309183	0.795	0.681	4.77374e-15
TIPARP	1.43254e-19	0.331509	0.408	0.256	4.7884e-15
CCNDBP1	1.5832e-19	0.405259	0.218	0.108	5.29201e-15
SSR4	1.67472e-19	0.320322	0.819	0.745	5.59792e-15
GARS1	1.75098e-19	0.322066	0.357	0.208	5.85282e-15
RPLP1	1.76721e-19	0.266518	0.875	0.854	5.90709e-15
FXYD2	1.84526e-19	0.885256	0.161	0.073	6.16796e-15
PHPT1	1.99456e-19	0.312007	0.644	0.462	6.66703e-15
ZNF593	2.14937e-19	0.404817	0.233	0.118	7.18449e-15
TCEAL9	2.29635e-19	0.301163	0.417	0.253	7.67579e-15
VCL	2.31886e-19	0.308795	0.66	0.469	7.75101e-15
SLC25A4	2.36192e-19	0.275514	0.37	0.215	7.89494e-15
GPX4	2.55348e-19	0.331661	0.615	0.426	8.53525e-15
LPIN2	2.60973e-19	0.399754	0.343	0.201	8.72327e-15
DEK	2.72893e-19	0.29149	0.443	0.273	9.12171e-15
HSPA1B	2.78738e-19	0.624723	0.18	0.085	9.31709e-15
NDUFS7	3.47282e-19	0.305024	0.447	0.278	1.16083e-14
ATP5MJ	3.54911e-19	0.293282	0.564	0.376	1.18633e-14
ORAI2	3.67502e-19	0.265026	0.323	0.181	1.22841e-14
CDK10	3.84369e-19	0.317118	0.349	0.2	1.28479e-14
TBC1D4	3.86196e-19	0.313755	0.68	0.496	1.2909e-14
ABCF1	4.40521e-19	0.276392	0.428	0.258	1.47249e-14
ISYNA1	4.79935e-19	0.592969	0.202	0.1	1.60423e-14
SLC25A33	5.10814e-19	0.295852	0.519	0.335	1.70745e-14
TRA2A	5.47872e-19	0.304402	0.762	0.567	1.83132e-14
NR2F1	5.73841e-19	0.250052	0.497	0.318	1.91812e-14
LMO4	5.87212e-19	0.401642	0.252	0.133	1.96282e-14
VLDLR	6.04167e-19	0.266454	0.388	0.23	2.01949e-14
ENSG00000289474	6.20187e-19	-0.442082	0.74	0.713	2.07304e-14
MRPS24	7.03014e-19	0.354901	0.337	0.193	2.3499e-14
EMC6	7.11564e-19	0.312946	0.288	0.157	2.37847e-14
NDUFA13	7.63991e-19	0.272678	0.811	0.693	2.55372e-14
METTL26	7.66429e-19	0.406122	0.254	0.135	2.56187e-14
PGAM1	7.8874e-19	0.313042	0.281	0.152	2.63644e-14
IGSF21	8.4261e-19	0.501848	0.236	0.125	2.81651e-14
PNRC1	8.47213e-19	0.294201	0.54	0.358	2.8319e-14
ZFAND2B	1.00105e-18	0.414637	0.205	0.1	3.3461e-14
EIF3L	1.10091e-18	0.211777	0.529	0.333	3.67992e-14
RACK1	1.11741e-18	0.284538	0.816	0.739	3.73504e-14
KLHL15	1.18556e-18	0.398125	0.356	0.213	3.96286e-14
SLC25A1	1.24644e-18	0.308023	0.295	0.164	4.16635e-14
LINC00261	1.25155e-18	0.31072	0.436	0.273	4.18344e-14
VTN	1.32192e-18	0.370676	0.633	0.466	4.41867e-14
FAAP20	1.3899e-18	0.341892	0.35	0.205	4.64589e-14
NDUFA1	1.56642e-18	0.267114	0.456	0.281	5.2359e-14
FBXO17	1.69735e-18	0.260585	0.383	0.23	5.67355e-14
ATP6V1E1	1.79076e-18	0.265713	0.386	0.23	5.9858e-14
ZNF791	1.7979e-18	0.329117	0.295	0.165	6.00966e-14
PGLS	1.85499e-18	0.295656	0.426	0.26	6.2005e-14
VIL1	1.86253e-18	0.274106	0.407	0.25	6.2257e-14
FLOT1	1.91335e-18	0.276565	0.351	0.202	6.39556e-14
SRA1	1.92872e-18	0.28958	0.247	0.129	6.44696e-14
OPRD1	2.0953e-18	0.618173	0.178	0.086	7.00375e-14
RPS16	2.22122e-18	0.296005	0.819	0.765	7.42464e-14
DDX39A	2.28839e-18	0.603253	0.175	0.082	7.64916e-14
ADIPOR2	2.29869e-18	0.291776	0.469	0.297	7.68359e-14
SLC25A11	2.33957e-18	0.427325	0.223	0.114	7.82024e-14
SMIM32	2.57688e-18	0.5727	0.167	0.078	8.61347e-14
AURKAIP1	2.77761e-18	0.281921	0.421	0.257	9.28445e-14
GIPR	2.86837e-18	0.297845	0.566	0.374	9.5878e-14
RPS13	2.889e-18	0.291709	0.815	0.747	9.65677e-14
COX6A1	3.14271e-18	0.311509	0.663	0.477	1.05048e-13
CTSA	3.24369e-18	0.337832	0.294	0.166	1.08424e-13
SAT1	3.40795e-18	0.343103	0.314	0.182	1.13914e-13
CYB5R1	3.48807e-18	0.347905	0.25	0.135	1.16592e-13
SPATC1L	3.59191e-18	0.325466	0.308	0.173	1.20063e-13
HSBP1	4.08307e-18	0.299661	0.702	0.53	1.36481e-13
TMEM160	4.76886e-18	0.414168	0.275	0.153	1.59404e-13
ITGB5	4.83793e-18	0.25171	0.365	0.218	1.61713e-13
IST1	5.34286e-18	0.254387	0.53	0.347	1.7859e-13
TRPC4	5.38842e-18	0.339726	0.269	0.152	1.80113e-13
CCDC198	5.95236e-18	0.446873	0.221	0.115	1.98964e-13
RPN1	6.74644e-18	0.315684	0.431	0.266	2.25507e-13
PRDX5	7.18518e-18	0.280056	0.667	0.488	2.40172e-13
JUN	7.84299e-18	0.384342	0.717	0.584	2.6216e-13
TMEM190	8.73071e-18	0.447364	0.259	0.147	2.91833e-13
WFDC2	8.89895e-18	0.468705	0.277	0.157	2.97456e-13
CHMP2B	8.96608e-18	0.286038	0.303	0.172	2.997e-13
FAM174C	9.37455e-18	0.399229	0.215	0.109	3.13354e-13
IFRD1	9.44621e-18	0.304737	0.449	0.286	3.15749e-13
ETFDH	1.24171e-17	0.25331	0.543	0.36	4.15054e-13
TIMM13	1.24568e-17	0.260745	0.504	0.327	4.16382e-13
RPF2	1.27021e-17	0.487313	0.185	0.09	4.24582e-13
HSD11B1L	1.28641e-17	0.418997	0.182	0.088	4.29996e-13
PLPP5	1.39735e-17	0.32629	0.34	0.2	4.67077e-13
TCEAL4	1.41452e-17	0.305974	0.596	0.407	4.72818e-13
CISD1	1.41519e-17	0.246674	0.584	0.389	4.73042e-13
CTSZ	1.45969e-17	0.378106	0.235	0.126	4.87916e-13
FKBP1A	1.47621e-17	0.270915	0.552	0.366	4.93439e-13
SMPD1	1.48153e-17	0.581035	0.162	0.075	4.95217e-13
SYF2	1.63869e-17	0.273007	0.332	0.192	5.47747e-13
NPAS4	1.67377e-17	0.995074	0.105	0.039	5.59474e-13
ATP5IF1	1.85989e-17	0.289285	0.617	0.431	6.21686e-13
TXNDC17	1.8805e-17	0.282891	0.393	0.24	6.28577e-13
YIPF2	1.9979e-17	0.553574	0.168	0.079	6.67818e-13
COX7C	2.11987e-17	0.291536	0.75	0.623	7.08586e-13
MZT2B	2.12846e-17	0.280071	0.661	0.488	7.11459e-13
NEDD8	2.30673e-17	0.268904	0.608	0.422	7.71048e-13
NAMPT	2.46672e-17	0.294546	0.459	0.301	8.24526e-13
SELENOH	2.50801e-17	0.284433	0.646	0.467	8.38328e-13
PAPSS2	2.54949e-17	0.213076	0.732	0.54	8.52192e-13
ZFP36	2.58994e-17	0.593599	0.184	0.092	8.65714e-13
RAB25	3.10501e-17	0.365482	0.231	0.122	1.03788e-12
LGALS3BP	3.40118e-17	0.224268	0.289	0.164	1.13688e-12
CORO1C	3.6348e-17	0.24285	0.316	0.183	1.21497e-12
CERS4	3.98831e-17	0.307066	0.384	0.237	1.33313e-12
COQ10B	4.33477e-17	0.2743	0.306	0.175	1.44894e-12
TMEM141	4.7796e-17	0.29882	0.384	0.232	1.59763e-12
EIF3K	4.80658e-17	0.25095	0.56	0.377	1.60665e-12
C15orf61	4.84977e-17	0.329838	0.207	0.106	1.62108e-12
NDUFS2	5.1001e-17	0.262946	0.371	0.221	1.70476e-12
KLF11	5.31238e-17	0.471424	0.171	0.082	1.77572e-12
ATP5F1D	5.34634e-17	0.270551	0.637	0.457	1.78707e-12
MBNL2	5.36736e-17	0.251099	0.47	0.309	1.79409e-12
GCHFR	5.6796e-17	0.335436	0.299	0.172	1.89846e-12
NEFM	5.81544e-17	0.484131	0.359	0.227	1.94387e-12
ENSG00000289614	5.86955e-17	0.309254	0.234	0.124	1.96195e-12
MAGT1	6.57907e-17	0.221914	0.341	0.202	2.19912e-12
NHP2	6.6283e-17	0.30667	0.282	0.157	2.21557e-12
MRPS12	6.6646e-17	0.483272	0.166	0.078	2.22771e-12
AGT	6.94004e-17	0.544001	0.226	0.126	2.31978e-12
MYADM	7.1651e-17	0.369128	0.223	0.119	2.395e-12
C12orf57	7.25751e-17	0.224109	0.594	0.404	2.4259e-12
PRNP	7.2864e-17	0.276226	0.292	0.165	2.43555e-12
TAF13	7.65504e-17	0.387436	0.214	0.112	2.55877e-12
ADCY1	7.82484e-17	0.266543	0.465	0.304	2.61553e-12
DDT	8.02824e-17	0.266651	0.555	0.381	2.68352e-12
SDF2L1	8.2963e-17	0.289734	0.286	0.162	2.77312e-12
GSTO1	8.35259e-17	0.407836	0.296	0.172	2.79194e-12
MPZL3	8.48345e-17	0.504445	0.193	0.099	2.83568e-12
NR1D2	8.54949e-17	0.354534	0.564	0.4	2.85775e-12
ELOC	9.28827e-17	0.284094	0.408	0.253	3.1047e-12
PRELID1	1.01719e-16	0.192646	0.443	0.273	3.40005e-12
CYSTM1	1.05948e-16	0.252302	0.776	0.614	3.54142e-12
CKB	1.12239e-16	0.280863	0.574	0.403	3.75171e-12
SLC38A4-AS1	1.14585e-16	0.151452	0.272	0.155	3.83013e-12
RPS24	1.20836e-16	0.250575	0.841	0.784	4.03906e-12
APEH	1.26663e-16	0.492955	0.172	0.084	4.23384e-12
ROMO1	1.27515e-16	0.251785	0.487	0.313	4.26231e-12
LINC02470	1.44483e-16	0.399765	0.181	0.09	4.82949e-12
NOP53	1.48426e-16	0.294712	0.317	0.184	4.96127e-12
COX6B1	1.54571e-16	0.251766	0.632	0.455	5.16668e-12
FOSB	1.55109e-16	0.994598	0.108	0.043	5.18466e-12
PINK1	1.56306e-16	0.380046	0.214	0.113	5.22467e-12
ZCCHC8	1.66881e-16	0.225467	0.249	0.137	5.57818e-12
MT-CYB	1.74654e-16	0.2894	0.994	0.996	5.83799e-12
GPX3	1.77011e-16	0.599862	0.147	0.068	5.91678e-12
RPS15	1.83031e-16	0.246987	0.838	0.781	6.11799e-12
ZFP91	1.86445e-16	0.260858	0.427	0.269	6.23211e-12
RAB11B	1.92241e-16	0.255278	0.363	0.218	6.42583e-12
ZNF580	2.03746e-16	0.250551	0.319	0.185	6.8104e-12
EEF1D	2.17836e-16	0.263186	0.334	0.197	7.28139e-12
SLC4A2	2.29157e-16	0.35704	0.264	0.148	7.65979e-12
GLUL	2.32046e-16	0.357893	0.511	0.352	7.75635e-12
ASS1	2.32265e-16	0.703982	0.12	0.05	7.76369e-12
WASHC2A	2.49266e-16	0.458099	0.182	0.091	8.33196e-12
RAD9A	2.84726e-16	0.446557	0.189	0.097	9.51725e-12
TICAM1	3.04416e-16	0.865461	0.106	0.042	1.01754e-11
DDIT3	3.11647e-16	0.474897	0.209	0.111	1.04171e-11
CBX4	3.22522e-16	0.253458	0.272	0.155	1.07806e-11
PHYH	3.33563e-16	0.324546	0.231	0.125	1.11497e-11
MED6	3.34431e-16	0.28935	0.276	0.157	1.11787e-11
EGFL7	3.5978e-16	0.344762	0.291	0.168	1.2026e-11
NSA2	3.69764e-16	0.249318	0.429	0.269	1.23597e-11
PRLR	4.00603e-16	0.388465	0.181	0.093	1.33905e-11
RPL41	4.00984e-16	0.242175	0.873	0.842	1.34033e-11
HLA-A	4.12681e-16	0.235071	0.68	0.502	1.37943e-11
NAXE	4.36614e-16	0.279364	0.348	0.209	1.45943e-11
TMEM74B	4.57601e-16	0.374591	0.179	0.089	1.52958e-11
WFS1	4.62867e-16	0.215334	0.365	0.22	1.54718e-11
P3H4	4.76154e-16	0.27539	0.276	0.156	1.59159e-11
REEP2	4.88421e-16	0.383613	0.184	0.094	1.6326e-11
TPI1	5.0126e-16	0.267358	0.61	0.433	1.67551e-11
TP53INP1	5.2666e-16	0.2489	0.572	0.4	1.76041e-11
ANXA6	5.31728e-16	0.245688	0.34	0.204	1.77735e-11
TMEM223	5.74778e-16	0.464662	0.153	0.072	1.92125e-11
PARP6	5.75516e-16	0.280514	0.273	0.156	1.92372e-11
HIF1A	5.79747e-16	0.225354	0.62	0.427	1.93786e-11
ELOB	5.8073e-16	0.23812	0.647	0.474	1.94115e-11
IDH3B	6.12332e-16	0.329999	0.198	0.102	2.04678e-11
UBN1	6.13121e-16	0.267887	0.408	0.256	2.04942e-11
AK3	6.26358e-16	0.235776	0.539	0.36	2.09366e-11
SNRPD1	6.42949e-16	0.231378	0.549	0.365	2.14912e-11
TPP1	6.46621e-16	0.367837	0.177	0.088	2.16139e-11
RPL9	6.48254e-16	0.245721	0.832	0.784	2.16685e-11
MDH2	6.58621e-16	0.259444	0.467	0.303	2.20151e-11
RLIM	6.65692e-16	0.207942	0.427	0.27	2.22514e-11
GABARAP	6.91838e-16	0.23693	0.85	0.798	2.31254e-11
GPX1	6.92807e-16	0.241088	0.523	0.351	2.31578e-11
PET100	6.95255e-16	0.276427	0.287	0.165	2.32396e-11
COX6C	7.00097e-16	0.259638	0.661	0.488	2.34014e-11
GSR	7.26875e-16	0.209144	0.392	0.241	2.42965e-11
HPN	7.29547e-16	0.271492	0.387	0.245	2.43858e-11
ATOX1	7.74484e-16	0.268205	0.492	0.32	2.58879e-11
BEX5	7.83448e-16	0.500542	0.183	0.094	2.61875e-11
TMEM147	8.72292e-16	0.219033	0.426	0.271	2.91572e-11
FASTKD2	9.04127e-16	0.258005	0.277	0.158	3.02214e-11
CASP8AP2	9.36156e-16	0.44962	0.187	0.096	3.12919e-11
ATG13	9.50164e-16	0.256548	0.339	0.205	3.17602e-11
LINC02245	9.67263e-16	0.38632	0.204	0.109	3.23317e-11
UBE2V1	9.85179e-16	0.191455	0.529	0.345	3.29306e-11
LDHB	1.00784e-15	0.294058	0.299	0.176	3.3688e-11
NAA10	1.01462e-15	0.42511	0.196	0.102	3.39147e-11
ENSG00000289522	1.06249e-15	0.323607	0.175	0.087	3.5515e-11
ATP6V0E1	1.11177e-15	0.237357	0.755	0.598	3.7162e-11
HSPH1	1.11966e-15	0.232723	0.481	0.318	3.74257e-11
PRDX4	1.12411e-15	0.333436	0.497	0.341	3.75745e-11
PVR	1.15545e-15	0.272148	0.346	0.209	3.86221e-11
CADPS	1.16492e-15	-0.157817	0.998	0.997	3.89385e-11
SNRPB2	1.16887e-15	0.243686	0.411	0.257	3.90708e-11
PCDH10	1.23738e-15	0.402982	0.229	0.13	4.13607e-11
ARRDC4	1.25749e-15	0.31929	0.375	0.237	4.20328e-11
UQCC2	1.30494e-15	0.207798	0.398	0.246	4.36189e-11
FBXL15	1.34252e-15	0.282775	0.251	0.14	4.48752e-11
ACADVL	1.34679e-15	0.191846	0.298	0.172	4.50176e-11
CFAP20	1.3791e-15	0.349586	0.189	0.097	4.60978e-11
CCDC66	1.43572e-15	0.199642	0.363	0.221	4.79903e-11
KHK	1.4467e-15	0.447834	0.118	0.05	4.83575e-11
NOMO1	1.49268e-15	0.380215	0.161	0.079	4.98944e-11
RNASEK	1.49627e-15	0.281467	0.8	0.713	5.00142e-11
ENSG00000228061	1.50927e-15	-0.934528	0.389	0.433	5.04487e-11
MOCS2	1.55851e-15	0.305699	0.252	0.142	5.20948e-11
COX5A	1.60211e-15	0.246946	0.528	0.359	5.35523e-11
CREBRF	1.65218e-15	0.210049	0.51	0.339	5.52258e-11
NAPA	1.68724e-15	0.226585	0.46	0.295	5.63977e-11
FKBP1B	1.75116e-15	0.274352	0.417	0.266	5.85342e-11
AP2S1	1.76558e-15	0.231104	0.478	0.31	5.90163e-11
MRPS18C	1.79368e-15	0.311123	0.242	0.135	5.99555e-11
ELOVL5	1.82807e-15	0.321026	0.679	0.505	6.11051e-11
MCOLN1	1.91996e-15	0.432426	0.148	0.07	6.41765e-11
SMIM6	1.93175e-15	0.366047	0.238	0.133	6.45708e-11
TUBA4A	1.94742e-15	0.340999	0.32	0.193	6.50944e-11
GPS1	2.20882e-15	0.347558	0.191	0.099	7.38321e-11
TFPT	2.21863e-15	0.467827	0.145	0.068	7.41599e-11
TCEAL1	2.21882e-15	0.417656	0.185	0.095	7.41662e-11
LONP1	2.31213e-15	0.318296	0.184	0.095	7.72852e-11
A1BG	2.51174e-15	0.234975	0.239	0.131	8.39575e-11
WLS	2.63214e-15	0.375468	0.231	0.131	8.7982e-11
WSB2	2.71999e-15	0.219194	0.259	0.146	9.09184e-11
ZMYM5	2.76634e-15	0.246921	0.341	0.206	9.24676e-11
TMEM45B	2.81039e-15	0.437361	0.193	0.103	9.394e-11
FIBP	2.82904e-15	0.255787	0.256	0.144	9.45634e-11
ATP10D	2.98004e-15	0.242941	0.274	0.158	9.96108e-11
RFK	3.04368e-15	0.244886	0.403	0.254	1.01738e-10
MAGOH	3.20663e-15	0.226429	0.285	0.166	1.07185e-10
PHLDB3	3.30458e-15	0.267704	0.338	0.207	1.10459e-10
SDR39U1	3.31414e-15	0.423959	0.189	0.098	1.10778e-10
RETREG2	3.35771e-15	0.224567	0.255	0.143	1.12235e-10
PFKP	3.60859e-15	0.227596	0.431	0.276	1.20621e-10
ING2	3.65092e-15	0.438147	0.201	0.108	1.22036e-10
TMEM259	3.69177e-15	0.203756	0.284	0.166	1.23401e-10
APPL1	3.78905e-15	0.232728	0.451	0.29	1.26653e-10
WNT5A	3.88528e-15	0.478243	0.15	0.072	1.2987e-10
SLC19A2	3.92941e-15	0.28712	0.395	0.255	1.31344e-10
NDUFS8	3.93182e-15	0.279326	0.473	0.313	1.31425e-10
DTNA	4.22165e-15	-0.481301	0.758	0.736	1.41113e-10
GNAS	4.30625e-15	0.248996	0.979	0.95	1.43941e-10
TCEAL3	4.32756e-15	0.199916	0.331	0.201	1.44653e-10
VKORC1	4.74488e-15	0.246969	0.508	0.341	1.58602e-10
P4HTM	4.77527e-15	0.221262	0.439	0.28	1.59618e-10
TOPORS	4.85619e-15	0.26631	0.245	0.137	1.62323e-10
DTWD1	4.91679e-15	0.371438	0.227	0.127	1.64349e-10
CLCN5	4.95829e-15	0.164989	0.349	0.214	1.65736e-10
ZNF44	5.16744e-15	0.208138	0.366	0.227	1.72727e-10
MIR222HG	5.2097e-15	0.226972	0.422	0.276	1.74139e-10
RPS6KB2	5.35802e-15	0.465816	0.14	0.065	1.79097e-10
PAFAH1B3	5.41817e-15	0.264234	0.366	0.228	1.81108e-10
PSMD13	5.50949e-15	0.203279	0.292	0.171	1.8416e-10
XBP1	5.82939e-15	0.273948	0.303	0.181	1.94853e-10
EXTL3	5.83875e-15	0.263109	0.346	0.216	1.95166e-10
CERS1	5.99324e-15	0.460511	0.147	0.07	2.0033e-10
KDM3A	6.24272e-15	0.296097	0.494	0.339	2.08669e-10
MICU1	6.33822e-15	0.20531	0.487	0.331	2.11861e-10
BHLHE40	6.38153e-15	0.967177	0.077	0.026	2.13309e-10
ARRDC3	6.4782e-15	0.211496	0.357	0.223	2.1654e-10
MED16	6.52498e-15	0.38684	0.194	0.103	2.18104e-10
CHDH	6.56008e-15	0.363445	0.183	0.096	2.19277e-10
SLC17A5	6.56352e-15	0.262345	0.297	0.177	2.19392e-10
PNKD	6.57835e-15	0.222961	0.337	0.205	2.19888e-10
TRAPPC3	6.58473e-15	0.214287	0.385	0.239	2.20101e-10
DCXR	6.90321e-15	0.233373	0.227	0.125	2.30747e-10
ADHFE1	6.93851e-15	0.61921	0.116	0.05	2.31927e-10
VPS28	7.0091e-15	0.245623	0.439	0.282	2.34286e-10
EMC10	7.04692e-15	0.236801	0.63	0.452	2.3555e-10
XPA	7.08851e-15	0.161355	0.283	0.163	2.36941e-10
HMGCS1	7.12759e-15	0.291896	0.91	0.816	2.38247e-10
POLR2C	7.14841e-15	0.308778	0.22	0.121	2.38943e-10
UBQLN1	7.37973e-15	0.193719	0.529	0.352	2.46675e-10
SERPINB6	7.5559e-15	0.25001	0.339	0.207	2.52563e-10
FNIP2	7.65926e-15	0.223656	0.75	0.576	2.56019e-10
LDLR	7.78754e-15	0.277441	0.611	0.443	2.60306e-10
USPL1	7.80857e-15	0.29497	0.287	0.171	2.61009e-10
GOT1	8.14098e-15	0.2488	0.204	0.109	2.7212e-10
UQCC6	8.58016e-15	0.254106	0.236	0.132	2.868e-10
RPS3A	8.58981e-15	0.242913	0.848	0.809	2.87123e-10
TNFSF10	8.67179e-15	0.469801	0.16	0.081	2.89863e-10
CDH10	9.01026e-15	0.233312	0.415	0.277	3.01177e-10
ZNF625	9.09038e-15	0.484517	0.184	0.097	3.03855e-10
SURF2	9.10392e-15	0.606684	0.127	0.058	3.04308e-10
STT3A	9.28283e-15	0.243641	0.235	0.131	3.10288e-10
UBL5	9.36116e-15	0.253976	0.671	0.514	3.12906e-10
TMEM176A	9.62245e-15	0.262505	0.262	0.151	3.2164e-10
CGRRF1	9.67483e-15	0.365677	0.217	0.119	3.23391e-10
S100A6	1.05038e-14	0.290252	0.684	0.534	3.511e-10
MRPS33	1.0513e-14	0.272833	0.256	0.148	3.51408e-10
TMEM208	1.0635e-14	0.220739	0.319	0.192	3.55485e-10
SRCIN1	1.08801e-14	0.176192	0.252	0.144	3.63678e-10
ZNF711	1.10461e-14	0.368571	0.277	0.167	3.69226e-10
NAA20	1.1208e-14	0.215582	0.561	0.391	3.7464e-10
MCRIP1	1.14499e-14	0.240286	0.331	0.201	3.82723e-10
TIMM17A	1.16135e-14	0.274018	0.257	0.149	3.88193e-10
GNAZ	1.16951e-14	0.308124	0.17	0.086	3.90921e-10
GUK1	1.21167e-14	0.211211	0.494	0.325	4.05012e-10
CYB5A	1.21673e-14	0.264441	0.461	0.305	4.06703e-10
COQ4	1.24144e-14	0.217578	0.311	0.187	4.14965e-10
LSM10	1.32195e-14	0.284762	0.246	0.14	4.41876e-10
KCNK16	1.33068e-14	0.183021	0.651	0.471	4.44793e-10
RPL22L1	1.34389e-14	0.233985	0.227	0.126	4.4921e-10
CACYBP	1.35855e-14	0.245641	0.392	0.245	4.54109e-10
MSANTD3	1.37047e-14	0.324908	0.188	0.099	4.58094e-10
TIMP1	1.46677e-14	0.237156	0.449	0.302	4.90283e-10
NUDT9	1.48177e-14	0.168792	0.265	0.153	4.95297e-10
WDR13	1.50962e-14	0.224335	0.248	0.141	5.04605e-10
ST3GAL5	1.52425e-14	0.332173	0.236	0.137	5.09495e-10
GPRC5C	1.54249e-14	0.281989	0.276	0.162	5.15592e-10
B4GALNT3	1.54989e-14	0.286336	0.281	0.17	5.18065e-10
TGFB1	1.55369e-14	0.237906	0.232	0.131	5.19337e-10
KRR1	1.57215e-14	0.247441	0.301	0.18	5.25508e-10
GSTP1	1.57818e-14	0.227771	0.546	0.378	5.27522e-10
PBXIP1	1.58544e-14	0.191737	0.335	0.206	5.29948e-10
HES1	1.60533e-14	0.62131	0.21	0.121	5.36596e-10
NDFIP2	1.61498e-14	0.248057	0.385	0.244	5.39822e-10
B9D1	1.63936e-14	0.178566	0.301	0.178	5.47972e-10
ATP6V1C1	1.65719e-14	0.222183	0.348	0.214	5.53933e-10
CACFD1	1.6786e-14	0.205415	0.258	0.148	5.6109e-10
SH3BGRL3	1.68961e-14	0.248026	0.431	0.277	5.64769e-10
IRX2-DT	1.71676e-14	0.259999	0.419	0.272	5.73845e-10
SELENOP	1.72566e-14	0.180407	0.345	0.211	5.76819e-10
IMP3	1.78043e-14	0.302044	0.204	0.11	5.95127e-10
CDC37	1.82646e-14	0.280767	0.268	0.156	6.10514e-10
MRPS18B	1.84306e-14	0.356228	0.209	0.114	6.1606e-10
NDUFAF8	1.88324e-14	0.195609	0.428	0.273	6.29493e-10
DAPK3	1.89855e-14	0.221892	0.21	0.115	6.3461e-10
VPS26B	1.91001e-14	0.288932	0.225	0.126	6.38438e-10
MVD	1.91707e-14	0.213657	0.302	0.181	6.408e-10
TEN1	1.97929e-14	0.624427	0.114	0.05	6.61597e-10
CCDC85B	2.01789e-14	0.404805	0.148	0.072	6.74501e-10
WASHC3	2.07629e-14	0.170593	0.264	0.153	6.94021e-10
POLR2J3	2.12329e-14	0.209751	0.411	0.259	7.0973e-10
CCDC32	2.13039e-14	0.1807	0.343	0.212	7.12103e-10
PSME1	2.1355e-14	0.225206	0.309	0.185	7.13813e-10
LLGL2	2.25759e-14	0.134069	0.559	0.369	7.54622e-10
PLAAT3	2.26534e-14	0.212098	0.253	0.146	7.57212e-10
CWC22	2.28032e-14	0.219761	0.257	0.149	7.62221e-10
RNF181	2.33243e-14	0.260432	0.216	0.119	7.79639e-10
SLC5A3	2.38806e-14	0.27021	0.226	0.127	7.98234e-10
PAIP1	2.44684e-14	0.210282	0.463	0.3	8.17881e-10
GPR108	2.46191e-14	0.67071	0.103	0.043	8.22917e-10
PPT1	2.49113e-14	0.270916	0.248	0.143	8.32686e-10
FIS1	2.54493e-14	0.219238	0.489	0.324	8.50667e-10
CDKN2AIP	2.55565e-14	0.250121	0.183	0.096	8.54251e-10
GATA6	2.56129e-14	0.274676	0.179	0.094	8.56136e-10
MT-ATP8	2.61763e-14	0.261356	0.551	0.376	8.74969e-10
SPATA5	2.70098e-14	0.208011	0.313	0.194	9.0283e-10
MARCHF9	2.7666e-14	0.280636	0.18	0.094	9.24764e-10
SNX2	2.7719e-14	0.173461	0.525	0.346	9.26536e-10
ESD	2.8668e-14	0.194006	0.482	0.317	9.58257e-10
COMTD1	2.97812e-14	0.394229	0.199	0.108	9.95467e-10
NDUFA6	2.983e-14	0.193294	0.416	0.26	9.97096e-10
H3-3B	2.99727e-14	0.258952	0.886	0.829	1.00187e-09
DDRGK1	3.02285e-14	0.194748	0.302	0.181	1.01042e-09
NDUFB9	3.05565e-14	0.216155	0.496	0.331	1.02138e-09
GGCT	3.14173e-14	0.333532	0.187	0.099	1.05016e-09
DCAF11	3.16349e-14	0.411369	0.167	0.086	1.05743e-09
IRF2BPL	3.37156e-14	0.295137	0.284	0.17	1.12698e-09
SLC25A32	3.40566e-14	0.30887	0.222	0.125	1.13838e-09
PRAF2	3.55868e-14	0.331657	0.2	0.108	1.18952e-09
TRNP1	3.58335e-14	0.261073	0.271	0.161	1.19777e-09
ZHX1	3.62794e-14	0.195057	0.302	0.179	1.21268e-09
HAUS2	3.6453e-14	0.311518	0.183	0.097	1.21848e-09
MRPL12	3.66395e-14	0.332926	0.181	0.095	1.22471e-09
SCARA3	3.66595e-14	0.340167	0.171	0.089	1.22538e-09
RPL36AL	3.69691e-14	0.246057	0.656	0.482	1.23573e-09
HPS4	3.79996e-14	0.2758	0.216	0.12	1.27018e-09
CPEB4	3.92069e-14	0.172831	0.681	0.483	1.31053e-09
COMMD4	4.00267e-14	0.376435	0.17	0.088	1.33793e-09
SLC25A20	4.00711e-14	0.324682	0.187	0.1	1.33942e-09
CERCAM	4.09141e-14	0.433757	0.152	0.075	1.3676e-09
EIF6	4.14861e-14	0.207625	0.331	0.2	1.38671e-09
TMEM176B	4.29206e-14	0.17807	0.485	0.317	1.43466e-09
THAP7	4.38541e-14	0.655525	0.113	0.05	1.46587e-09
RING1	4.39324e-14	0.273319	0.174	0.09	1.46848e-09
GPS2	4.43315e-14	0.210857	0.322	0.196	1.48182e-09
JKAMP	4.47995e-14	0.137686	0.312	0.187	1.49747e-09
RRAGC	4.53549e-14	0.306983	0.227	0.129	1.51603e-09
PMF1	4.59238e-14	0.179907	0.415	0.262	1.53505e-09
MLF2	4.59409e-14	0.202549	0.534	0.357	1.53562e-09
YIPF3	4.67242e-14	0.171668	0.329	0.2	1.5618e-09
SYCE1L	4.83843e-14	0.345959	0.159	0.081	1.61729e-09
C1orf43	4.93867e-14	0.208979	0.476	0.311	1.6508e-09
EMD	4.94711e-14	0.225494	0.256	0.149	1.65362e-09
PRPSAP1	4.98091e-14	0.329113	0.209	0.115	1.66492e-09
CBX3	5.08056e-14	0.174538	0.336	0.207	1.69823e-09
CERS6	5.21178e-14	0.197431	0.848	0.691	1.74209e-09
HYI	5.28916e-14	0.436918	0.155	0.078	1.76795e-09
CDV3	5.36909e-14	0.210872	0.461	0.3	1.79467e-09
MED24	5.40946e-14	0.205378	0.238	0.135	1.80817e-09
SLC37A4	5.43354e-14	0.239757	0.253	0.146	1.81622e-09
CCNG1	5.48266e-14	0.259889	0.315	0.193	1.83263e-09
CCDC137	5.87888e-14	0.329642	0.144	0.071	1.96507e-09
VAT1	5.89422e-14	0.211436	0.296	0.178	1.9702e-09
MRPL36	5.90673e-14	0.263573	0.217	0.12	1.97438e-09
MRPL33	5.90748e-14	0.196449	0.446	0.292	1.97463e-09
MRPL27	5.91738e-14	0.253355	0.305	0.183	1.97794e-09
PRPF19	6.00203e-14	0.305639	0.166	0.086	2.00624e-09
LYPLA2	6.27213e-14	0.218271	0.306	0.184	2.09652e-09
ATP5MC1	6.55817e-14	0.217799	0.58	0.409	2.19213e-09
ATP5PO	6.62693e-14	0.204971	0.388	0.247	2.21512e-09
MDH1	6.89917e-14	0.190837	0.369	0.23	2.30612e-09
RPS23	6.95162e-14	0.23541	0.846	0.802	2.32365e-09
RFC1	7.01214e-14	0.185347	0.355	0.221	2.34388e-09
MIS18BP1	7.09951e-14	0.448708	0.149	0.075	2.37308e-09
DYNC2I2	7.16504e-14	0.320861	0.159	0.081	2.39499e-09
LINC01811	7.63308e-14	0.335425	0.257	0.16	2.55143e-09
NDUFA2	7.8773e-14	0.185154	0.368	0.23	2.63307e-09
ETF1	7.89426e-14	0.198308	0.463	0.306	2.63873e-09
FAM53C	8.04732e-14	0.349893	0.214	0.121	2.6899e-09
HDAC1	8.12909e-14	0.188233	0.425	0.27	2.71723e-09
APMAP	8.14296e-14	0.234691	0.226	0.128	2.72187e-09
MRPL54	8.16718e-14	0.217336	0.265	0.155	2.72996e-09
PTRHD1	8.20634e-14	0.371902	0.187	0.101	2.74305e-09
SGCD	8.27378e-14	-0.27117	0.956	0.945	2.76559e-09
PPP6R1	8.27656e-14	0.257095	0.316	0.192	2.76652e-09
LIPG	8.4636e-14	0.332093	0.146	0.073	2.82904e-09
FAM89B	8.52582e-14	0.337786	0.165	0.085	2.84984e-09
NPDC1	8.57387e-14	0.144285	0.497	0.329	2.8659e-09
ZNF787	8.7258e-14	0.140779	0.184	0.097	2.91668e-09
SLC7A1	8.73429e-14	0.225046	0.227	0.131	2.91952e-09
TBC1D15	8.75059e-14	0.168438	0.502	0.335	2.92497e-09
UAP1	8.88966e-14	0.151363	0.37	0.235	2.97146e-09
CHKB	8.93316e-14	0.305454	0.213	0.12	2.986e-09
SLC11A2	9.19816e-14	0.172347	0.35	0.217	3.07458e-09
RCAN3	9.27925e-14	0.210056	0.631	0.456	3.10168e-09
IRS2	9.30286e-14	0.176024	0.337	0.215	3.10957e-09
UQCR10	9.42187e-14	0.212706	0.651	0.481	3.14935e-09
CHPF	9.44264e-14	0.322611	0.168	0.087	3.1563e-09
RAB26	9.51568e-14	0.194812	0.477	0.315	3.18071e-09
DDX21	9.54656e-14	0.209483	0.295	0.178	3.19103e-09
FAM234A	9.59867e-14	0.249132	0.246	0.144	3.20845e-09
LAMTOR2	9.77144e-14	0.194139	0.44	0.288	3.2662e-09
SYNE4	9.84327e-14	0.267954	0.218	0.123	3.29021e-09
PSENEN	1.02528e-13	0.315744	0.194	0.105	3.42711e-09
OTUD6B-AS1	1.03855e-13	0.205278	0.291	0.174	3.47147e-09
MED31	1.04342e-13	0.282249	0.223	0.127	3.48773e-09
STARD7	1.04946e-13	0.185612	0.281	0.165	3.50794e-09
AGPAT2	1.05072e-13	0.415208	0.222	0.127	3.51215e-09
TP53I3	1.07217e-13	0.330363	0.19	0.104	3.58385e-09
DIPK1B	1.08113e-13	0.336661	0.153	0.077	3.61379e-09
COQ8A	1.08925e-13	0.427875	0.139	0.068	3.64092e-09
GCSH	1.11691e-13	0.242502	0.257	0.15	3.73337e-09
MRPS15	1.12435e-13	0.260065	0.214	0.12	3.75826e-09
LARP4	1.13213e-13	0.131532	0.478	0.31	3.78427e-09
PAK4	1.14836e-13	0.306478	0.195	0.107	3.8385e-09
NRSN2	1.1496e-13	0.375552	0.163	0.085	3.84266e-09
EGFR	1.15022e-13	0.247506	0.317	0.201	3.84472e-09
CISD2	1.16143e-13	0.2032	0.294	0.177	3.88221e-09
MAPKBP1	1.17617e-13	0.272938	0.209	0.117	3.93146e-09
GP1BB	1.18568e-13	0.672406	0.11	0.049	3.96327e-09
RTF1	1.18961e-13	0.180955	0.448	0.291	3.97638e-09
WASHC2C	1.19799e-13	0.226352	0.259	0.152	4.00441e-09
MRPL28	1.22789e-13	0.251128	0.301	0.183	4.10434e-09
ENSG00000290833	1.23566e-13	0.275006	0.268	0.161	4.13032e-09
ESF1	1.23952e-13	0.133368	0.295	0.177	4.14324e-09
RPL11	1.27545e-13	0.232701	0.85	0.81	4.2633e-09
ATP6V1B2	1.33197e-13	0.213091	0.49	0.325	4.45225e-09
TMED3	1.33348e-13	0.191869	0.434	0.284	4.45728e-09
TMEM276	1.39058e-13	0.274409	0.172	0.09	4.64816e-09
DPEP1	1.42655e-13	0.307249	0.225	0.129	4.76837e-09
ZNF667-AS1	1.42904e-13	0.237797	0.286	0.173	4.7767e-09
TUBB4B	1.44029e-13	0.201717	0.26	0.152	4.81433e-09
STUB1	1.49779e-13	0.225041	0.343	0.214	5.00652e-09
EPHX2	1.51893e-13	0.171993	0.366	0.231	5.07718e-09
EGLN2	1.52191e-13	0.367715	0.148	0.073	5.08714e-09
DDX56	1.53138e-13	0.427137	0.141	0.07	5.11878e-09
PEG10	1.5318e-13	0.156555	0.506	0.352	5.12018e-09
RPL17	1.54389e-13	0.23384	0.814	0.744	5.16061e-09
TOM1	1.54689e-13	0.223023	0.213	0.12	5.17064e-09
JMY	1.55113e-13	0.199929	0.49	0.334	5.18481e-09
MDP1	1.58337e-13	0.190993	0.244	0.14	5.29256e-09
SH2B1	1.60602e-13	0.359626	0.18	0.097	5.36829e-09
RNPEPL1	1.61351e-13	0.62282	0.114	0.051	5.39332e-09
UBXN6	1.67942e-13	0.411643	0.147	0.073	5.61364e-09
ENOPH1	1.68494e-13	0.165751	0.333	0.206	5.63208e-09
MTIF3	1.7235e-13	0.193546	0.283	0.169	5.76097e-09
LYSMD3	1.72381e-13	0.318582	0.167	0.087	5.76199e-09
HSPE1	1.73256e-13	0.224165	0.617	0.45	5.79125e-09
MT-ND4	1.73426e-13	0.196667	0.992	0.996	5.79694e-09
NPAT	1.75796e-13	0.344114	0.178	0.096	5.87615e-09
UFD1	1.8331e-13	0.1543	0.216	0.121	6.12732e-09
NUDT16L1	1.84312e-13	0.151746	0.349	0.216	6.16081e-09
VGF	1.88012e-13	0.370818	0.18	0.097	6.2845e-09
CNPY3	1.96894e-13	0.34351	0.208	0.117	6.58139e-09
ZNF709	1.98564e-13	0.308397	0.202	0.113	6.6372e-09
SMIM12	1.99577e-13	0.327393	0.165	0.086	6.67105e-09
ZNF682	2.02656e-13	0.151413	0.242	0.141	6.77396e-09
NFX1	2.03364e-13	0.181158	0.406	0.261	6.79765e-09
C11orf24	2.06057e-13	0.194723	0.215	0.121	6.88768e-09
ENSG00000273108	2.13269e-13	0.399408	0.115	0.052	7.12871e-09
TTC13	2.15777e-13	0.219838	0.361	0.229	7.21255e-09
USH2A	2.17411e-13	0.36217	0.55	0.409	7.26718e-09
BAG1	2.19864e-13	0.200702	0.385	0.245	7.34916e-09
CXXC5	2.20573e-13	0.167934	0.538	0.369	7.37289e-09
LAMTOR3	2.2082e-13	0.124835	0.314	0.191	7.38113e-09
CISD3	2.22054e-13	0.393029	0.174	0.093	7.42236e-09
BLVRA	2.23566e-13	0.367177	0.17	0.09	7.47291e-09
TSC2	2.2578e-13	0.32584	0.166	0.087	7.54692e-09
TRA2B	2.25846e-13	0.194323	0.65	0.473	7.54912e-09
ATG4B	2.27222e-13	0.209606	0.287	0.173	7.59512e-09
FDX2	2.31852e-13	0.34893	0.219	0.125	7.74987e-09
NDUFAF3	2.32221e-13	0.241857	0.321	0.198	7.76223e-09
KRT18	2.37126e-13	0.314106	0.224	0.129	7.92616e-09
BLOC1S1	2.37952e-13	0.147892	0.345	0.215	7.95378e-09
LY6H	2.3832e-13	0.314374	0.465	0.327	7.96607e-09
STK16	2.40328e-13	0.449521	0.133	0.064	8.03321e-09
HSCB	2.45285e-13	0.41286	0.143	0.072	8.19891e-09
COPS8	2.48655e-13	0.220031	0.215	0.121	8.31154e-09
MCOLN3	2.50393e-13	0.156948	0.428	0.278	8.36965e-09
MPC2	2.52948e-13	0.207965	0.628	0.47	8.45505e-09
MRPL21	2.55537e-13	0.220967	0.205	0.114	8.54158e-09
HEIH	2.56271e-13	0.443063	0.14	0.07	8.56612e-09
BLTP3B	2.56688e-13	0.135796	0.452	0.291	8.58005e-09
WDR44	2.59849e-13	0.233765	0.268	0.162	8.68572e-09
SERPINE2	2.68686e-13	0.181839	0.638	0.473	8.98109e-09
FLCN	2.68839e-13	0.394072	0.152	0.078	8.9862e-09
SNU13	2.70613e-13	0.178127	0.585	0.408	9.04553e-09
H1-10	2.71061e-13	0.272	0.775	0.662	9.06047e-09
TMA7	2.74098e-13	0.208218	0.719	0.581	9.162e-09
HEBP2	2.74611e-13	0.182911	0.288	0.174	9.17916e-09
TCEAL5	2.75173e-13	0.469786	0.147	0.074	9.19794e-09
PDXK	2.7725e-13	0.172363	0.239	0.137	9.26737e-09
METRN	2.78434e-13	0.188222	0.348	0.217	9.30693e-09
MT-ND1	2.84954e-13	0.235859	0.985	0.972	9.52486e-09
CIB1	2.87081e-13	0.210243	0.197	0.108	9.59597e-09
PITHD1	2.87889e-13	0.263001	0.264	0.157	9.62299e-09
DDAH2	2.91848e-13	0.221449	0.241	0.14	9.7553e-09
PTOV1	2.9918e-13	0.12173	0.403	0.256	1.00004e-08
STXBP3	3.01984e-13	0.20681	0.253	0.151	1.00941e-08
TRAPPC5	3.08914e-13	0.19492	0.429	0.279	1.03257e-08
AP1S2	3.10545e-13	0.16029	0.481	0.318	1.03803e-08
PSMB6	3.17117e-13	0.274278	0.439	0.296	1.06e-08
RPS15A	3.18129e-13	0.241163	0.83	0.792	1.06338e-08
TIMM17B	3.19179e-13	0.143572	0.556	0.386	1.06689e-08
CWC25	3.24248e-13	0.256216	0.22	0.126	1.08383e-08
ROBO1	3.26351e-13	-0.415105	0.796	0.79	1.09086e-08
PIP4P1	3.27749e-13	0.305979	0.198	0.11	1.09553e-08
DEAF1	3.31929e-13	0.200331	0.307	0.188	1.10951e-08
POLDIP2	3.32404e-13	0.19975	0.22	0.123	1.1111e-08
UQCC3	3.3251e-13	0.473546	0.131	0.063	1.11145e-08
HLA-E	3.38638e-13	0.437399	0.144	0.072	1.13193e-08
UQCRH	3.3879e-13	0.245363	0.758	0.636	1.13244e-08
MRPL55	3.45935e-13	0.3301	0.149	0.076	1.15632e-08
GATA4	3.48242e-13	0.141993	0.562	0.387	1.16403e-08
GATAD1	3.52276e-13	0.200436	0.319	0.198	1.17752e-08
BCKDHA	3.59729e-13	0.319391	0.232	0.135	1.20243e-08
FBLIM1	3.67248e-13	0.229053	0.247	0.146	1.22756e-08
CDK5	3.7428e-13	0.48231	0.122	0.058	1.25107e-08
RPL32	3.74337e-13	0.233166	0.82	0.762	1.25126e-08
MAPK3	3.74407e-13	0.449132	0.151	0.078	1.25149e-08
MAML1	3.80063e-13	0.233288	0.233	0.136	1.2704e-08
TSPAN14	3.80608e-13	0.210091	0.301	0.184	1.27222e-08
RBIS	3.85043e-13	0.187819	0.272	0.162	1.28704e-08
ANTKMT	3.89724e-13	0.155161	0.328	0.201	1.30269e-08
MRPL22	3.89801e-13	0.227033	0.273	0.163	1.30295e-08
CWC15	3.89886e-13	0.146676	0.253	0.148	1.30323e-08
VPS51	3.95442e-13	0.178023	0.351	0.217	1.32181e-08
LIN7B	4.00223e-13	0.347938	0.143	0.072	1.33778e-08
ECI1	4.06627e-13	0.162738	0.28	0.167	1.35919e-08
ADH6	4.11308e-13	0.410947	0.119	0.055	1.37484e-08
POLDIP3	4.17364e-13	0.287717	0.2	0.112	1.39508e-08
TMEM51	4.1925e-13	0.243856	0.302	0.189	1.40138e-08
RAB17	4.19349e-13	0.318976	0.206	0.117	1.40172e-08
DMKN	4.2623e-13	0.205694	0.416	0.272	1.42472e-08
PLCG2	4.3004e-13	0.281707	0.202	0.114	1.43745e-08
ABCB10	4.30619e-13	0.169535	0.405	0.262	1.43939e-08
ECD	4.38118e-13	0.22631	0.272	0.163	1.46445e-08
H1-2	4.38196e-13	0.315734	0.366	0.243	1.46471e-08
GORASP2	4.39826e-13	0.111489	0.469	0.308	1.47016e-08
AKR1A1	4.40905e-13	0.28846	0.205	0.116	1.47377e-08
SCAND1	4.41249e-13	0.24205	0.578	0.418	1.47492e-08
ZNF506	4.43693e-13	0.11833	0.46	0.301	1.48309e-08
MED19	4.59381e-13	0.27841	0.199	0.112	1.53553e-08
VAMP8	4.62643e-13	0.621847	0.114	0.053	1.54643e-08
MAP2K2	4.74661e-13	0.119512	0.373	0.233	1.5866e-08
MRPL14	4.76564e-13	0.233192	0.327	0.204	1.59296e-08
RPP25	4.77725e-13	0.303639	0.142	0.071	1.59684e-08
YY1	4.78166e-13	0.17828	0.611	0.432	1.59832e-08
CLPTM1	4.78953e-13	0.172157	0.306	0.186	1.60095e-08
TMEM86B	4.99363e-13	0.30192	0.178	0.096	1.66917e-08
SRF	5.02477e-13	0.313511	0.174	0.094	1.67958e-08
CEACAM19	5.12771e-13	0.541714	0.149	0.077	1.71399e-08
SPTBN4	5.13301e-13	0.158126	0.289	0.178	1.71576e-08
MPHOSPH8	5.18184e-13	0.18065	0.404	0.261	1.73208e-08
TMEM179B	5.30719e-13	0.197184	0.347	0.219	1.77398e-08
VTI1B	5.46336e-13	0.129008	0.25	0.146	1.82618e-08
ZNF226	5.48222e-13	0.155634	0.202	0.113	1.83249e-08
UQCR11	5.51386e-13	0.232303	0.648	0.475	1.84306e-08
PRR7	5.59061e-13	0.269844	0.17	0.09	1.86872e-08
VPS26C	5.60073e-13	0.241529	0.242	0.142	1.8721e-08
SLC30A5	5.77061e-13	0.105181	0.338	0.21	1.92888e-08
COX7A2	5.77847e-13	0.201459	0.748	0.609	1.93151e-08
SLC8A1	5.80014e-13	0.215146	0.596	0.444	1.93875e-08
CCZ1	5.82558e-13	0.217169	0.193	0.107	1.94726e-08
KRT10	5.92012e-13	0.189335	0.555	0.389	1.97886e-08
RWDD1	6.01542e-13	0.209004	0.414	0.268	2.01072e-08
HTRA1	6.13149e-13	0.20339	0.341	0.219	2.04951e-08
RBM42	6.16718e-13	0.354219	0.146	0.074	2.06144e-08
DNAJB1	6.18392e-13	0.114849	0.213	0.121	2.06704e-08
DHRS4L2	6.34917e-13	0.19934	0.244	0.144	2.12227e-08
GLMP	6.42547e-13	0.348656	0.171	0.092	2.14778e-08
INO80D	6.42719e-13	0.159087	0.502	0.337	2.14835e-08
PRKAG1	6.60915e-13	0.193426	0.247	0.146	2.20917e-08
NARF	6.66152e-13	0.14803	0.262	0.156	2.22668e-08
SYT4	6.75405e-13	0.193447	0.459	0.309	2.25761e-08
RNF138	6.77159e-13	0.173694	0.429	0.281	2.26347e-08
MFN1	6.95366e-13	0.173633	0.286	0.174	2.32433e-08
NT5C	6.97334e-13	0.273423	0.172	0.092	2.33091e-08
BTF3L4	6.99477e-13	0.115069	0.601	0.418	2.33807e-08
USP8	7.02105e-13	0.202577	0.528	0.36	2.34686e-08
PFDN6	7.45937e-13	0.362051	0.165	0.087	2.49337e-08
SCAMP3	7.46905e-13	0.146073	0.175	0.094	2.49661e-08
ENSG00000275119	7.49438e-13	0.343648	0.138	0.07	2.50507e-08
SAR1B	7.67438e-13	0.16334	0.534	0.358	2.56524e-08
PISD	7.74217e-13	0.114546	0.338	0.211	2.5879e-08
SEPTIN10	7.74544e-13	0.133595	0.266	0.159	2.58899e-08
SRM	7.76228e-13	0.176484	0.196	0.108	2.59462e-08
CNOT9	7.8937e-13	0.118724	0.35	0.219	2.63855e-08
ASPHD1	8.01908e-13	0.202253	0.252	0.15	2.68046e-08
GMFB	8.2914e-13	0.157875	0.289	0.176	2.77148e-08
AP1S1	8.4116e-13	0.164037	0.398	0.254	2.81166e-08
MYNN	8.59293e-13	0.32182	0.166	0.089	2.87227e-08
MMP26	8.60832e-13	0.39681	0.158	0.086	2.87742e-08
EDN3	8.68953e-13	0.808438	0.091	0.038	2.90456e-08
PPP1R26	8.69348e-13	0.471383	0.139	0.07	2.90588e-08
PLAC8	8.74334e-13	0.312835	0.252	0.155	2.92255e-08
MUL1	8.8776e-13	0.174211	0.172	0.092	2.96743e-08
ARL16	8.93178e-13	0.303318	0.145	0.073	2.98554e-08
DNTTIP2	8.94598e-13	0.126593	0.227	0.13	2.99028e-08
C4orf48	9.04895e-13	0.223131	0.688	0.523	3.0247e-08
ACAP3	9.16515e-13	0.247795	0.224	0.13	3.06354e-08
TOR1AIP2	9.24614e-13	0.124948	0.425	0.276	3.09062e-08
SUPT4H1	9.27068e-13	0.204137	0.347	0.219	3.09882e-08
PSMB4	9.31393e-13	0.200001	0.334	0.211	3.11327e-08
TSNAX	9.54291e-13	0.133648	0.391	0.248	3.18981e-08
AQP3	9.5653e-13	0.614102	0.114	0.053	3.1973e-08
VWA5B2	9.61717e-13	0.116416	0.466	0.306	3.21464e-08
PLEKHF2	9.72234e-13	0.328265	0.185	0.102	3.24979e-08
INPPL1	9.83184e-13	0.268727	0.153	0.079	3.28639e-08
COMT	9.85013e-13	0.615056	0.108	0.049	3.2925e-08
CSRP1	9.99382e-13	0.457207	0.17	0.093	3.34053e-08
RPSA	1.01379e-12	0.245599	0.761	0.64	3.38868e-08
ENSG00000226824	1.01716e-12	0.277752	0.284	0.177	3.39996e-08
GSTM3	1.04357e-12	0.200428	0.39	0.253	3.48823e-08
MAPK13	1.05418e-12	0.25555	0.225	0.131	3.52369e-08
SNX8	1.06717e-12	0.35342	0.111	0.051	3.56713e-08
MANEA	1.08087e-12	0.390598	0.148	0.077	3.61293e-08
CRY1	1.08373e-12	0.235433	0.461	0.325	3.62248e-08
ZDHHC2	1.09548e-12	0.114987	0.396	0.255	3.66176e-08
DHX8	1.09677e-12	0.167092	0.262	0.158	3.66607e-08
SNHG30	1.12517e-12	0.43609	0.143	0.073	3.76098e-08
MFSD10	1.1288e-12	0.200739	0.213	0.122	3.77312e-08
SMDT1	1.16108e-12	0.15184	0.538	0.367	3.88102e-08
CHORDC1	1.18291e-12	0.190663	0.366	0.235	3.95398e-08
CIB2	1.21444e-12	0.276051	0.162	0.086	4.05939e-08
OSER1	1.21812e-12	0.233868	0.246	0.146	4.0717e-08
YIF1A	1.22179e-12	0.148607	0.465	0.306	4.08397e-08
PSMC2	1.23484e-12	0.185228	0.297	0.182	4.12759e-08
CPEB1	1.25644e-12	0.246317	0.21	0.123	4.19977e-08
NDUFA12	1.26057e-12	0.170644	0.403	0.262	4.21358e-08
MMADHC	1.26311e-12	0.158274	0.338	0.211	4.22207e-08
MRPL52	1.28202e-12	0.293561	0.241	0.141	4.28527e-08
PSMC5	1.28631e-12	0.121174	0.321	0.198	4.29962e-08
BNIP3	1.33076e-12	0.207579	0.62	0.456	4.4482e-08
NFATC2	1.34286e-12	0.178554	0.255	0.156	4.48865e-08
EPN1	1.34675e-12	0.143614	0.265	0.158	4.50163e-08
MBOAT2	1.36019e-12	0.193451	0.68	0.51	4.54657e-08
OCLN	1.37325e-12	0.194475	0.244	0.146	4.59024e-08
NDUFA9	1.37738e-12	0.183537	0.356	0.229	4.60403e-08
SOCS6	1.38884e-12	0.15159	0.34	0.213	4.64234e-08
DAPK2	1.41207e-12	0.204274	0.185	0.104	4.71998e-08
LPCAT3	1.41932e-12	0.162571	0.446	0.293	4.7442e-08
MINPP1	1.45397e-12	0.226958	0.202	0.114	4.86005e-08
PSMC6	1.45885e-12	0.16004	0.465	0.308	4.87634e-08
CLK1	1.48597e-12	0.189687	0.518	0.359	4.96699e-08
TACC1	1.48989e-12	0.207562	0.387	0.254	4.98012e-08
ERRFI1	1.50645e-12	0.379907	0.186	0.106	5.03546e-08
HSPA13	1.50806e-12	0.171142	0.262	0.157	5.04085e-08
SCAMP5	1.5319e-12	0.101026	0.422	0.274	5.12054e-08
IRF9	1.54306e-12	0.370519	0.145	0.075	5.15784e-08
TMEM199	1.56827e-12	0.259117	0.175	0.095	5.24209e-08
GOLT1B	1.57191e-12	0.222749	0.203	0.115	5.25426e-08
SLC25A17	1.57321e-12	0.163034	0.223	0.129	5.2586e-08
PI4KAP1	1.57913e-12	0.245886	0.201	0.115	5.2784e-08
SYT7	1.57959e-12	0.234367	0.328	0.208	5.27995e-08
ALDH1A1	1.58869e-12	0.195817	0.955	0.923	5.31035e-08
TOLLIP	1.59305e-12	0.162191	0.332	0.208	5.32491e-08
GTPBP6	1.62183e-12	0.123719	0.198	0.112	5.42112e-08
DSG2	1.63116e-12	0.106833	0.398	0.255	5.45231e-08
PGAP6	1.66586e-12	0.164665	0.243	0.143	5.56829e-08
ABHD15	1.66763e-12	0.212399	0.25	0.149	5.57423e-08
MTX1	1.6767e-12	0.299677	0.128	0.062	5.60454e-08
NMNAT3	1.69073e-12	0.152494	0.393	0.259	5.65145e-08
DDX50	1.72164e-12	0.150349	0.375	0.241	5.75477e-08
VPS16	1.72234e-12	0.327166	0.115	0.054	5.75709e-08
UBP1	1.72295e-12	0.165156	0.37	0.238	5.75913e-08
RPS19	1.72504e-12	0.219597	0.82	0.748	5.7661e-08
SCOC	1.73692e-12	0.150322	0.531	0.365	5.80582e-08
TAPBP	1.74848e-12	0.142805	0.305	0.188	5.84448e-08
RTRAF	1.79077e-12	0.175618	0.56	0.391	5.98582e-08
GPCPD1	1.81544e-12	0.191665	0.427	0.288	6.0683e-08
SCAMP2	1.81827e-12	0.124522	0.232	0.136	6.07774e-08
EEF1E1	1.82015e-12	0.226037	0.285	0.175	6.08402e-08
PIH1D1	1.83585e-12	0.16993	0.209	0.118	6.13652e-08
RAB15	1.86197e-12	0.378651	0.144	0.075	6.22383e-08
KCTD7	1.86542e-12	0.315439	0.148	0.077	6.23535e-08
NIT2	1.86994e-12	0.27283	0.158	0.083	6.25045e-08
USP38	1.87037e-12	0.170236	0.262	0.158	6.25189e-08
MAPK6	1.87188e-12	0.105214	0.5	0.333	6.25695e-08
KANTR	1.88285e-12	0.126811	0.365	0.234	6.29363e-08
MIDEAS	1.89094e-12	0.378753	0.222	0.133	6.32064e-08
BTG2	1.90671e-12	0.216544	0.771	0.638	6.37336e-08
SPINK1	1.91118e-12	0.703209	0.148	0.081	6.3883e-08
RTL8B	1.95784e-12	0.298554	0.176	0.097	6.54428e-08
MBOAT7	1.96298e-12	0.194725	0.218	0.126	6.56146e-08
TRIM28	1.96837e-12	0.225762	0.299	0.185	6.57946e-08
PPP1R7	1.99956e-12	0.107793	0.266	0.159	6.68373e-08
FKBP3	2.00722e-12	0.183632	0.481	0.325	6.70934e-08
SNHG9	2.0101e-12	0.494323	0.096	0.042	6.71896e-08
RER1	2.0344e-12	0.235278	0.206	0.118	6.80017e-08
TBC1D23	2.03849e-12	0.163505	0.28	0.171	6.81385e-08
SCP2	2.04737e-12	0.201914	0.707	0.537	6.84355e-08
HOTAIRM1	2.2635e-12	0.458915	0.153	0.081	7.56598e-08
POLR2L	2.29842e-12	0.232156	0.595	0.436	7.6827e-08
EIF3G	2.36985e-12	0.158256	0.293	0.18	7.92148e-08
LYSMD2	2.3721e-12	0.131825	0.259	0.155	7.92898e-08
C19orf25	2.39264e-12	0.3953	0.161	0.087	7.99765e-08
VPS25	2.44925e-12	0.17996	0.285	0.174	8.18685e-08
TMEM60	2.4646e-12	0.223581	0.181	0.1	8.23818e-08
S100A10	2.49993e-12	0.212419	0.509	0.361	8.35626e-08
ST3GAL2	2.50773e-12	0.261631	0.215	0.125	8.38235e-08
TNFAIP3	2.5364e-12	0.416452	0.105	0.048	8.47817e-08
ASL	2.54903e-12	0.32779	0.146	0.076	8.52039e-08
UBE2S	2.55234e-12	0.17688	0.357	0.227	8.53146e-08
SLC25A39	2.55407e-12	0.198889	0.206	0.118	8.53725e-08
CDK4	2.61166e-12	0.187777	0.295	0.182	8.72975e-08
MAP7D2	2.64987e-12	0.290553	0.144	0.075	8.85744e-08
GAS5	2.6731e-12	0.206816	0.578	0.417	8.93509e-08
RPL28	2.67511e-12	0.210168	0.847	0.806	8.94184e-08
ELMO1	2.69067e-12	0.185118	0.74	0.592	8.99383e-08
SREBF1	2.74399e-12	0.233228	0.338	0.216	9.17207e-08
CBX1	2.75418e-12	0.162383	0.395	0.256	9.20612e-08
EDF1	2.82475e-12	0.164451	0.569	0.398	9.44199e-08
FGFR1	2.86122e-12	0.180336	0.433	0.288	9.56392e-08
BRD2	2.89476e-12	0.204126	0.407	0.267	9.67601e-08
OLMALINC	2.90575e-12	0.384352	0.15	0.079	9.71276e-08
SKA2	2.95676e-12	0.209701	0.199	0.114	9.88327e-08
G2E3	2.9648e-12	0.23914	0.295	0.186	9.91014e-08
HS3ST4	2.96743e-12	0.213735	0.77	0.616	9.91893e-08
SECISBP2L	2.97321e-12	0.155832	0.43	0.283	9.93824e-08
ROGDI	3.00147e-12	0.427729	0.139	0.071	1.00327e-07
RFXAP	3.06785e-12	0.380251	0.142	0.073	1.02546e-07
GLA	3.13714e-12	0.395669	0.194	0.114	1.04862e-07
TRAFD1	3.16252e-12	0.247652	0.187	0.105	1.0571e-07
CLCN7	3.20632e-12	0.485086	0.109	0.051	1.07175e-07
SSBP1	3.21237e-12	0.191044	0.403	0.261	1.07377e-07
CCNB1IP1	3.21656e-12	0.180256	0.533	0.374	1.07517e-07
ATP5PD	3.22463e-12	0.133873	0.327	0.206	1.07786e-07
RASSF7	3.28957e-12	0.518805	0.131	0.066	1.09957e-07
C4orf3	3.31545e-12	0.185037	0.349	0.223	1.10822e-07
GNL2	3.35757e-12	0.298394	0.175	0.097	1.1223e-07
DAD1	3.37013e-12	0.110905	0.408	0.268	1.1265e-07
PIGX	3.45023e-12	0.190663	0.225	0.132	1.15327e-07
CHGA	3.54509e-12	0.286573	0.989	0.978	1.18498e-07
SLC29A1	3.5765e-12	0.211128	0.343	0.221	1.19548e-07
MTUS2	3.64658e-12	-0.339228	0.824	0.79	1.21891e-07
NME1	3.71007e-12	0.141565	0.221	0.127	1.24013e-07
ITPK1	3.77955e-12	0.133507	0.303	0.188	1.26335e-07
MTRFR	3.82308e-12	0.301636	0.194	0.11	1.2779e-07
KCND3	3.82319e-12	0.233229	0.236	0.143	1.27794e-07
TMSB15B-AS1	3.87452e-12	0.25481	0.209	0.122	1.2951e-07
PRXL2C	3.88066e-12	0.167454	0.197	0.113	1.29715e-07
NAA60	3.8936e-12	0.134132	0.354	0.224	1.30148e-07
HSPBP1	3.97196e-12	0.466202	0.109	0.051	1.32767e-07
ZFYVE1	3.97639e-12	0.348621	0.164	0.09	1.32915e-07
TARS1	4.00485e-12	0.172471	0.451	0.303	1.33866e-07
TMEM263	4.03726e-12	0.186468	0.525	0.362	1.34949e-07
CYP27A1	4.1116e-12	0.412951	0.146	0.077	1.37434e-07
NANS	4.12868e-12	0.443645	0.127	0.063	1.38005e-07
MMUT	4.14961e-12	0.228881	0.326	0.208	1.38705e-07
ZMAT2	4.15978e-12	0.111072	0.349	0.219	1.39045e-07
MAGI1	4.15995e-12	0.178818	0.927	0.825	1.39051e-07
CLSTN2	4.17342e-12	0.242843	0.54	0.397	1.39501e-07
TFE3	4.23965e-12	0.234616	0.185	0.104	1.41714e-07
ERVK3-1	4.26758e-12	0.242027	0.206	0.119	1.42648e-07
MARS1	4.33686e-12	0.220013	0.208	0.121	1.44964e-07
GTF3C6	4.37203e-12	0.1678	0.425	0.281	1.4614e-07
KCNC2	4.42755e-12	0.2972	0.239	0.149	1.47995e-07
TBRG1	4.44244e-12	0.102674	0.352	0.223	1.48493e-07
GLO1	4.46603e-12	0.152828	0.382	0.248	1.49282e-07
GCNT2	4.58182e-12	0.262577	0.271	0.17	1.53152e-07
EBP	4.60671e-12	0.12073	0.215	0.124	1.53984e-07
ITGAV	4.61135e-12	0.187714	0.381	0.249	1.54139e-07
ARPC5L	4.66289e-12	0.161928	0.322	0.202	1.55862e-07
KNOP1	4.69859e-12	0.59818	0.089	0.038	1.57055e-07
EIF2B5	4.73249e-12	0.243627	0.203	0.116	1.58188e-07
RAC3	4.77492e-12	0.583494	0.1	0.045	1.59606e-07
HEXD	4.91749e-12	0.327452	0.212	0.125	1.64372e-07
BTG3	4.93321e-12	0.311941	0.132	0.066	1.64898e-07
UNK	4.95557e-12	0.186569	0.377	0.247	1.65645e-07
AKAP1	5.00322e-12	0.258748	0.21	0.122	1.67238e-07
LRRC23	5.01211e-12	0.201628	0.222	0.131	1.67535e-07
EDARADD	5.08325e-12	0.24756	0.213	0.126	1.69913e-07
FASTKD1	5.09627e-12	0.150553	0.279	0.172	1.70348e-07
TIMM8B	5.20406e-12	0.106424	0.304	0.187	1.73951e-07
PPP3R1	5.22762e-12	0.121296	0.515	0.357	1.74738e-07
DUSP3	5.27764e-12	0.188138	0.237	0.141	1.7641e-07
FHL1	5.2802e-12	0.321896	0.205	0.121	1.76496e-07
FAM32A	5.33199e-12	0.156521	0.224	0.131	1.78227e-07
FAM133B	5.34388e-12	0.140268	0.491	0.332	1.78624e-07
HMGXB3	5.3651e-12	0.16681	0.355	0.231	1.79334e-07
IMPA1	5.39197e-12	0.148877	0.258	0.156	1.80232e-07
VSTM2A	5.42076e-12	0.314	0.151	0.081	1.81194e-07
DYRK1B	5.42742e-12	0.193274	0.228	0.134	1.81417e-07
ARHGDIA	5.46433e-12	0.162974	0.364	0.232	1.82651e-07
CHMP6	5.48234e-12	0.414424	0.117	0.057	1.83253e-07
SNHG14	5.48881e-12	-0.200741	0.965	0.956	1.83469e-07
SOCS5	5.53136e-12	0.318682	0.157	0.085	1.84891e-07
ZNF138	5.55796e-12	0.14219	0.18	0.101	1.8578e-07
ZNF639	5.68802e-12	0.143126	0.226	0.133	1.90128e-07
ACTN4	5.77735e-12	0.14448	0.395	0.258	1.93114e-07
TXLNG	5.80932e-12	0.146905	0.385	0.25	1.94182e-07
GRB14	5.85895e-12	0.181897	0.503	0.345	1.95841e-07
SRRM1	5.88454e-12	0.126811	0.57	0.388	1.96697e-07
GET3	5.90977e-12	0.238422	0.194	0.109	1.9754e-07
APBB1	5.95682e-12	0.110963	0.233	0.138	1.99113e-07
BUD31	5.96312e-12	0.207429	0.347	0.223	1.99323e-07
F11R	6.09402e-12	0.144934	0.28	0.172	2.03699e-07
NDUFA11	6.1146e-12	0.184884	0.656	0.499	2.04387e-07
RAB33B	6.19585e-12	0.295323	0.136	0.07	2.07102e-07
SGK3	6.21001e-12	0.106072	0.317	0.203	2.07576e-07
FAM114A1	6.25026e-12	0.474208	0.123	0.061	2.08921e-07
TLE2	6.32152e-12	0.192872	0.274	0.17	2.11303e-07
MRPS18A	6.33375e-12	0.341941	0.15	0.079	2.11712e-07
BIRC2	6.46202e-12	0.197257	0.29	0.18	2.15999e-07
MYG1	6.49859e-12	0.18991	0.185	0.104	2.17222e-07
PSAP	6.53682e-12	0.181307	0.71	0.54	2.185e-07
COX4I1	6.6219e-12	0.228035	0.75	0.616	2.21344e-07
WDR18	6.68217e-12	0.153145	0.215	0.125	2.23358e-07
NBEA	6.69334e-12	-0.193448	0.974	0.961	2.23732e-07
PIGT	6.83997e-12	0.134225	0.36	0.23	2.28633e-07
GPR119	6.89172e-12	0.170984	0.246	0.15	2.30363e-07
CTDSP1	6.91182e-12	0.242398	0.143	0.074	2.31034e-07
ATP2B4	6.92463e-12	0.124905	0.604	0.425	2.31463e-07
RPL8	7.02812e-12	0.204453	0.838	0.786	2.34922e-07
MCRIP2	7.04206e-12	0.160314	0.281	0.172	2.35388e-07
NT5C3A	7.07896e-12	0.15792	0.46	0.312	2.36621e-07
MVB12A	7.13067e-12	0.368898	0.145	0.077	2.3835e-07
MAN1B1	7.26308e-12	0.226397	0.172	0.095	2.42776e-07
RNF2	7.28537e-12	0.156449	0.283	0.176	2.43521e-07
CDK16	7.29647e-12	0.216175	0.228	0.135	2.43892e-07
MROH1	7.43499e-12	0.168282	0.262	0.161	2.48522e-07
TMEM236	7.45785e-12	0.649498	0.108	0.051	2.49286e-07
SLC25A6	7.47595e-12	0.221115	0.781	0.675	2.49891e-07
SNX16	7.48341e-12	0.138193	0.159	0.086	2.50141e-07
DDX46	7.53917e-12	0.145697	0.536	0.368	2.52004e-07
FBXO7	7.5682e-12	0.15359	0.393	0.258	2.52975e-07
PTPN6	7.61944e-12	0.510842	0.111	0.053	2.54687e-07
PDZK1	7.64004e-12	0.100637	0.29	0.182	2.55376e-07
LMCD1	7.66543e-12	0.141181	0.242	0.149	2.56225e-07
QARS1	7.67572e-12	0.268765	0.15	0.079	2.56569e-07
DNLZ	7.68634e-12	0.593068	0.103	0.048	2.56924e-07
PCYOX1	7.88735e-12	0.115577	0.305	0.188	2.63643e-07
BAHD1	8.12349e-12	0.392406	0.129	0.065	2.71536e-07
LSM3	8.15728e-12	0.160246	0.248	0.149	2.72665e-07
ATP5F1E	8.25703e-12	0.223588	0.827	0.769	2.75999e-07
SYNGAP1	8.27202e-12	0.197805	0.212	0.125	2.76501e-07
BACH1	8.44337e-12	0.167903	0.489	0.337	2.82228e-07
SMIM30	8.61065e-12	0.164107	0.374	0.244	2.8782e-07
STX5	8.70872e-12	0.145587	0.298	0.187	2.91098e-07
TSPAN4	8.83336e-12	0.220235	0.144	0.075	2.95264e-07
YJU2	8.91612e-12	0.661891	0.088	0.038	2.9803e-07
H2BC5	8.98402e-12	0.252149	0.295	0.189	3.003e-07
UNC119	9.0091e-12	0.222156	0.226	0.134	3.01138e-07
ORAI3	9.11358e-12	0.220173	0.273	0.169	3.0463e-07
NCOA5	9.21811e-12	0.162965	0.363	0.235	3.08124e-07
SVIP	9.24118e-12	0.166683	0.295	0.183	3.08896e-07
RGL3	9.32015e-12	0.166686	0.421	0.284	3.11535e-07
BCAT2	9.36443e-12	0.213482	0.303	0.192	3.13015e-07
NPW	9.44686e-12	0.27101	0.316	0.209	3.15771e-07
CREBL2	9.53782e-12	0.207251	0.232	0.138	3.18811e-07
PDLIM4	9.56631e-12	0.308156	0.17	0.095	3.19763e-07
ARPC1B	9.60933e-12	0.155017	0.247	0.15	3.21201e-07
CDCP1	9.66942e-12	0.182349	0.214	0.127	3.2321e-07
CCDC28B	9.67706e-12	0.14455	0.432	0.286	3.23466e-07
FRG1	9.77674e-12	0.332233	0.159	0.086	3.26797e-07
PLP2	9.78892e-12	0.126404	0.271	0.167	3.27204e-07
RP9P	9.80344e-12	0.183308	0.245	0.148	3.2769e-07
BROX	9.9367e-12	0.163524	0.206	0.119	3.32144e-07
PLAA	1.00722e-11	0.168537	0.293	0.185	3.36674e-07
RPL18	1.00767e-11	0.202909	0.859	0.815	3.36825e-07
SNHG16	1.01621e-11	0.129682	0.401	0.258	3.39679e-07
ARL2BP	1.03209e-11	0.166183	0.276	0.171	3.44986e-07
TMEM134	1.05347e-11	0.269682	0.168	0.093	3.52134e-07
AIP	1.05789e-11	0.320405	0.175	0.098	3.53609e-07
ORMDL2	1.05789e-11	0.10283	0.211	0.122	3.53611e-07
ESRP1	1.09646e-11	0.21011	0.191	0.11	3.66502e-07
ZCCHC10	1.11197e-11	0.101181	0.276	0.17	3.71687e-07
C2orf68	1.12023e-11	0.149599	0.213	0.123	3.74449e-07
SLC6A4	1.12176e-11	0.307167	0.148	0.079	3.74959e-07
NT5C3B	1.13509e-11	0.118685	0.308	0.192	3.79416e-07
C18orf32	1.13673e-11	0.171778	0.54	0.381	3.79965e-07
MAP7D1	1.13907e-11	0.221079	0.147	0.078	3.80744e-07
PTPN23	1.14083e-11	0.380094	0.14	0.074	3.81335e-07
CMC2	1.15417e-11	0.109876	0.384	0.251	3.85792e-07
CAPNS1	1.15816e-11	0.1295	0.451	0.298	3.87127e-07
ACBD3	1.16654e-11	0.180671	0.481	0.329	3.89928e-07
CD320	1.17329e-11	0.163798	0.212	0.122	3.92185e-07
JMJD8	1.19974e-11	0.421307	0.115	0.057	4.01026e-07
FAM89A	1.22111e-11	0.280886	0.161	0.087	4.08168e-07
CHASERR	1.22855e-11	0.149995	0.62	0.439	4.10656e-07
TMED9	1.23312e-11	0.129098	0.395	0.258	4.12184e-07
IGBP1	1.25323e-11	0.191612	0.263	0.162	4.18904e-07
TOR1AIP1	1.26507e-11	0.20418	0.213	0.125	4.22862e-07
C4orf33	1.26712e-11	0.319033	0.151	0.081	4.23548e-07
EPB41L4A-AS1	1.27898e-11	0.151005	0.366	0.236	4.27511e-07
OXA1L	1.28382e-11	0.312092	0.168	0.093	4.29131e-07
SSBP2	1.29051e-11	-0.25896	0.903	0.86	4.31366e-07
UBA52	1.297e-11	0.21088	0.803	0.726	4.33534e-07
SMIM26	1.33351e-11	0.128002	0.404	0.263	4.45738e-07
STX10	1.3497e-11	0.246387	0.151	0.081	4.5115e-07
ENSG00000259200	1.36284e-11	0.35915	0.188	0.112	4.55544e-07
RAB9A	1.37871e-11	0.375532	0.128	0.065	4.60848e-07
EIF4E2	1.379e-11	0.140185	0.306	0.192	4.60945e-07
TPM4	1.38283e-11	0.293765	0.565	0.416	4.62224e-07
SNX25	1.39278e-11	0.157964	0.494	0.344	4.65551e-07
SRP14	1.41737e-11	0.217831	0.832	0.764	4.73768e-07
ADGRG2	1.42652e-11	0.274736	0.225	0.138	4.76829e-07
ADGRF3	1.44311e-11	0.395798	0.093	0.042	4.82374e-07
REXO4	1.45088e-11	0.298947	0.118	0.058	4.84972e-07
ERCC1	1.46002e-11	0.290204	0.162	0.089	4.88028e-07
SNX3	1.47273e-11	0.141904	0.476	0.32	4.92275e-07
ZNF398	1.48339e-11	0.150304	0.23	0.137	4.95837e-07
YPEL3	1.49084e-11	0.166123	0.174	0.097	4.98327e-07
DELE1	1.49792e-11	0.242591	0.174	0.097	5.00693e-07
IRS1	1.51264e-11	0.43771	0.121	0.061	5.05614e-07
UBE2Q1	1.5132e-11	0.130829	0.276	0.169	5.05801e-07
ENTPD5	1.52424e-11	0.585631	0.103	0.049	5.09491e-07
AEBP1	1.53268e-11	0.433708	0.106	0.05	5.12315e-07
AMACR	1.54275e-11	0.112346	0.301	0.189	5.1568e-07
DPY19L3	1.5516e-11	0.12647	0.334	0.216	5.18638e-07
DDX54	1.55809e-11	0.268124	0.133	0.068	5.20806e-07
UBAC1	1.57533e-11	0.231914	0.161	0.088	5.2657e-07
ZRANB1	1.59007e-11	0.136625	0.39	0.257	5.31498e-07
SSBP4	1.59716e-11	0.143196	0.482	0.327	5.33867e-07
NDUFB8	1.60768e-11	0.17773	0.616	0.446	5.37383e-07
UCHL1	1.61306e-11	0.135415	0.483	0.33	5.3918e-07
DNAJC4	1.61909e-11	0.260858	0.138	0.072	5.41198e-07
SLC38A7	1.62277e-11	0.316664	0.108	0.052	5.42429e-07
LRRC24	1.62885e-11	0.538307	0.097	0.044	5.4446e-07
FKBP10	1.66217e-11	0.122346	0.224	0.133	5.55597e-07
RAB13	1.68737e-11	0.176455	0.423	0.287	5.64022e-07
PGF	1.69894e-11	1.24652	0.041	0.009	5.67888e-07
DDX49	1.70844e-11	0.322919	0.152	0.082	5.71063e-07
CYBA	1.71437e-11	0.279416	0.205	0.121	5.73046e-07
TBCC	1.78199e-11	0.230827	0.25	0.153	5.95647e-07
POLR2I	1.78591e-11	0.127178	0.364	0.235	5.9696e-07
GRHPR	1.78803e-11	0.137268	0.192	0.11	5.97667e-07
PSMG3	1.81042e-11	0.374873	0.131	0.067	6.05152e-07
TMEM222	1.81615e-11	0.21943	0.161	0.088	6.07067e-07
NAGLU	1.84258e-11	0.133617	0.26	0.159	6.159e-07
NFYB	1.84651e-11	0.183242	0.198	0.114	6.17214e-07
FOXA2	1.85688e-11	0.152461	0.375	0.245	6.20681e-07
PAXX	1.86116e-11	0.271765	0.181	0.103	6.2211e-07
OTUB1	1.87562e-11	0.131193	0.473	0.316	6.26945e-07
ACP2	1.8824e-11	0.274252	0.161	0.088	6.2921e-07
TIPRL	1.90725e-11	0.153872	0.38	0.247	6.37517e-07
PLPP7	1.90805e-11	0.291862	0.176	0.1	6.37786e-07
KCNMA1	1.90889e-11	-0.281885	0.875	0.861	6.38064e-07
MANBAL	1.93665e-11	0.183752	0.206	0.119	6.47346e-07
RNMT	1.94366e-11	0.154648	0.47	0.319	6.49689e-07
LIMA1	1.9451e-11	0.181151	0.484	0.335	6.50167e-07
CLN8-AS1	1.95236e-11	0.244255	0.223	0.132	6.52595e-07
MPDU1	1.95789e-11	0.216957	0.185	0.105	6.54445e-07
COPE	1.97968e-11	0.139604	0.532	0.366	6.61727e-07
BRAP	2.00974e-11	0.139586	0.232	0.141	6.71777e-07
CAMLG	2.02754e-11	0.10213	0.43	0.282	6.77727e-07
MCAT	2.02843e-11	0.312152	0.112	0.055	6.78023e-07
SYPL1	2.035e-11	0.134997	0.331	0.212	6.8022e-07
PARM1	2.05147e-11	0.1606	0.378	0.253	6.85723e-07
HMG20B	2.05562e-11	0.315569	0.156	0.086	6.87111e-07
DNAJC10	2.09925e-11	0.122174	0.453	0.302	7.01695e-07
MIB2	2.11392e-11	0.622889	0.091	0.041	7.066e-07
TCF25	2.11732e-11	0.149427	0.653	0.466	7.07735e-07
LRIG3	2.17661e-11	0.127288	0.391	0.266	7.27553e-07
CD59	2.19873e-11	0.1413	0.503	0.351	7.34948e-07
DYRK2	2.20988e-11	0.126815	0.229	0.137	7.38675e-07
SNRPN	2.222e-11	0.181341	0.768	0.635	7.42727e-07
CLPX	2.23783e-11	0.139504	0.227	0.135	7.48018e-07
RTN4RL1	2.24726e-11	0.144579	0.4	0.267	7.51168e-07
IFT22	2.26583e-11	0.211614	0.262	0.163	7.57376e-07
PRKD2	2.27086e-11	0.244363	0.132	0.068	7.59058e-07
SHC1	2.28166e-11	0.518646	0.101	0.047	7.62668e-07
ENSG00000282885	2.30638e-11	1.0899	0.053	0.016	7.70932e-07
NBR1	2.31333e-11	0.167981	0.382	0.251	7.73253e-07
PAGR1	2.35119e-11	0.173201	0.247	0.149	7.85908e-07
UPK3BL1	2.39953e-11	0.343315	0.115	0.056	8.02065e-07
AGA	2.4094e-11	0.109936	0.21	0.123	8.05365e-07
PMVK	2.41127e-11	0.201193	0.24	0.146	8.05991e-07
VPS37D	2.42052e-11	0.269766	0.14	0.074	8.09082e-07
ANKRD13A	2.42954e-11	0.109027	0.247	0.15	8.12099e-07
HPS1	2.46079e-11	0.31487	0.157	0.086	8.22544e-07
RPL35	2.46131e-11	0.209909	0.742	0.609	8.22718e-07
FTCD	2.46668e-11	0.200618	0.225	0.137	8.24511e-07
TMEM54	2.49459e-11	0.303808	0.181	0.103	8.33841e-07
ZNRD2	2.4986e-11	0.529512	0.083	0.035	8.35181e-07
ALG2	2.50319e-11	0.117478	0.205	0.119	8.36717e-07
MATCAP2	2.50422e-11	0.111279	0.316	0.202	8.37061e-07
PITPNC1	2.51007e-11	0.172872	0.74	0.57	8.39015e-07
PUSL1	2.53604e-11	0.60375	0.083	0.036	8.47696e-07
SGO2	2.54188e-11	0.769379	0.079	0.033	8.4965e-07
CORO1B	2.56591e-11	0.307632	0.195	0.115	8.5768e-07
HECA	2.58894e-11	0.440085	0.102	0.049	8.65379e-07
ARL6IP4	2.60186e-11	0.201454	0.529	0.372	8.69697e-07
SLC29A4	2.61355e-11	0.124897	0.574	0.404	8.73604e-07
HNF4A	2.65017e-11	0.131858	0.485	0.331	8.85846e-07
FUCA2	2.67915e-11	0.13411	0.235	0.141	8.95534e-07
DUSP26	2.78371e-11	0.270219	0.153	0.083	9.30481e-07
CFAP65	2.79543e-11	0.544515	0.088	0.039	9.344e-07
ABHD5	2.88507e-11	0.265087	0.17	0.096	9.64365e-07
TRPM7	2.89649e-11	0.124688	0.551	0.389	9.68182e-07
EIF3J-DT	2.91525e-11	0.245269	0.164	0.091	9.74453e-07
CLEC11A	2.91565e-11	0.258194	0.172	0.096	9.74584e-07
SS18L2	2.91799e-11	0.17578	0.256	0.158	9.75367e-07
CHMP3	2.92017e-11	0.125666	0.501	0.34	9.76095e-07
BMP5	2.95427e-11	0.482976	0.106	0.052	9.87493e-07
GMEB1	2.99261e-11	0.183592	0.201	0.118	1.00031e-06
QDPR	3.06255e-11	0.17843	0.689	0.537	1.02369e-06
ELP6	3.10566e-11	0.106539	0.252	0.153	1.0381e-06
PLOD1	3.13333e-11	0.655796	0.086	0.037	1.04735e-06
TEX264	3.15008e-11	0.154151	0.195	0.113	1.05295e-06
NDUFA7	3.16224e-11	0.178	0.539	0.377	1.05701e-06
SNHG7	3.16473e-11	0.128341	0.376	0.248	1.05784e-06
RBBP5	3.19511e-11	0.237233	0.145	0.078	1.068e-06
SMIM5	3.30718e-11	0.458309	0.113	0.056	1.10546e-06
MTHFD2	3.35357e-11	0.456983	0.107	0.052	1.12097e-06
RNF149	3.38105e-11	0.183441	0.358	0.236	1.13015e-06
COPRS	3.45385e-11	0.116922	0.313	0.198	1.15448e-06
UBC	3.47317e-11	0.209553	0.802	0.689	1.16094e-06
HAT1	3.47965e-11	0.357595	0.17	0.097	1.16311e-06
GYG1	3.50137e-11	0.288383	0.181	0.104	1.17037e-06
METAP2	3.56282e-11	0.141914	0.504	0.345	1.19091e-06
MOAP1	3.57466e-11	0.169216	0.206	0.121	1.19487e-06
PTPRN2	3.58029e-11	-0.174985	0.978	0.964	1.19675e-06
TMEM144	3.60206e-11	0.690224	0.077	0.032	1.20402e-06
CROCCP3	3.68595e-11	0.285997	0.187	0.109	1.23207e-06
ZNF85	3.7279e-11	0.366181	0.132	0.07	1.24609e-06
PTGES2	3.77789e-11	0.137282	0.387	0.252	1.2628e-06
ENSG00000289135	3.79024e-11	0.58656	0.081	0.035	1.26693e-06
CALD1	3.8121e-11	0.184414	0.278	0.179	1.27423e-06
B4GAT1-DT	3.81526e-11	0.468478	0.085	0.037	1.27529e-06
ACYP1	3.81904e-11	0.203601	0.175	0.1	1.27655e-06
TRAPPC6B	3.82923e-11	0.173532	0.204	0.121	1.27996e-06
DNAJC25	3.84459e-11	0.220912	0.159	0.088	1.28509e-06
TMEM205	3.85269e-11	0.117188	0.282	0.176	1.2878e-06
PKHD1L1	3.87899e-11	0.251958	0.126	0.065	1.29659e-06
ISCU	3.92207e-11	0.284675	0.178	0.102	1.31099e-06
SNRPE	3.98998e-11	0.16482	0.522	0.365	1.33369e-06
TMEM47	4.01e-11	0.501694	0.116	0.058	1.34038e-06
SLC4A10	4.15323e-11	0.12959	0.341	0.23	1.38826e-06
C8orf82	4.28683e-11	0.275417	0.132	0.069	1.43292e-06
REL	4.29864e-11	0.23606	0.406	0.281	1.43686e-06
CFAP36	4.31326e-11	0.1256	0.335	0.214	1.44175e-06
RLF	4.35631e-11	0.105894	0.568	0.4	1.45614e-06
PCYT1A	4.37181e-11	0.194027	0.22	0.133	1.46132e-06
TSR2	4.38158e-11	0.182261	0.174	0.098	1.46459e-06
MCFD2	4.39323e-11	0.129897	0.385	0.254	1.46848e-06
POP5	4.52331e-11	0.501772	0.1	0.047	1.51196e-06
ZNF587	4.5843e-11	0.145543	0.256	0.158	1.53235e-06
RPA2	4.62467e-11	0.348532	0.146	0.079	1.54584e-06
PDE1C	4.63807e-11	0.179777	0.677	0.532	1.55032e-06
FGF5	4.68387e-11	0.622299	0.081	0.035	1.56563e-06
ENSG00000288928	4.741e-11	0.613215	0.078	0.033	1.58473e-06
VDAC3	4.78515e-11	0.160629	0.487	0.335	1.59948e-06
PRKCSH	4.82872e-11	0.129348	0.254	0.155	1.61405e-06
SELENOK	4.9363e-11	0.139494	0.526	0.374	1.65001e-06
FOXA3	4.97718e-11	0.267615	0.161	0.089	1.66367e-06
TRAPPC1	4.98335e-11	0.130137	0.412	0.274	1.66573e-06
CARM1	5.00151e-11	0.253277	0.136	0.072	1.6718e-06
CCND3	5.19753e-11	0.263818	0.112	0.056	1.73733e-06
APOC1	5.39576e-11	0.282619	0.205	0.122	1.80359e-06
TMX2	5.47956e-11	0.101	0.306	0.194	1.8316e-06
LINGO1	5.54921e-11	0.223192	0.189	0.111	1.85488e-06
DNAJC19	5.57601e-11	0.13698	0.241	0.146	1.86384e-06
WIPI2	5.59535e-11	0.138203	0.307	0.196	1.8703e-06
ENDOG	5.64886e-11	0.210208	0.232	0.141	1.88819e-06
MXD4	5.6771e-11	0.15728	0.417	0.279	1.89763e-06
MIRLET7A1HG	5.79709e-11	0.257918	0.155	0.086	1.93773e-06
ZBTB2	5.90918e-11	0.307601	0.115	0.058	1.9752e-06
COPS4	5.94726e-11	0.117877	0.359	0.235	1.98793e-06
MCM3AP	5.95721e-11	0.120953	0.284	0.18	1.99126e-06
UHMK1	6.12751e-11	0.135281	0.299	0.191	2.04818e-06
NAA38	6.16905e-11	0.14392	0.439	0.296	2.06207e-06
CALY	6.17391e-11	0.174089	0.53	0.378	2.06369e-06
DHPS	6.18906e-11	0.179673	0.234	0.141	2.06875e-06
VCPKMT	6.21845e-11	0.234373	0.154	0.085	2.07858e-06
DNAJC3	6.27028e-11	0.121476	0.494	0.338	2.09591e-06
OSGEP	6.27506e-11	0.1345	0.233	0.142	2.0975e-06
CALM3	6.34837e-11	0.153753	0.587	0.423	2.12201e-06
ZNF710	6.43694e-11	0.270687	0.302	0.196	2.15161e-06
EEF1A2	6.53069e-11	0.217201	0.232	0.143	2.18295e-06
SSU72	6.68437e-11	0.127377	0.456	0.308	2.23432e-06
ACADS	6.72286e-11	0.667689	0.064	0.024	2.24718e-06
PDCD5	6.74628e-11	0.126204	0.314	0.201	2.25501e-06
KCNK3	6.76554e-11	0.651629	0.08	0.034	2.26145e-06
TMED1	6.80634e-11	0.297103	0.187	0.109	2.27509e-06
ELOVL1	6.8497e-11	0.238847	0.167	0.094	2.28958e-06
NT5DC3	6.85123e-11	0.185868	0.46	0.32	2.29009e-06
MYL6	6.88053e-11	0.173389	0.848	0.772	2.29988e-06
NDUFV1	6.90687e-11	0.1882	0.216	0.129	2.30869e-06
PELI3	6.92272e-11	0.393664	0.113	0.057	2.31399e-06
C14orf119	6.966e-11	0.187198	0.165	0.092	2.32846e-06
TMEM11	6.96794e-11	0.145992	0.156	0.086	2.32911e-06
SWAP70	6.98549e-11	0.353276	0.147	0.081	2.33497e-06
CLN3	7.00744e-11	0.345752	0.13	0.069	2.34231e-06
RPL34	7.01395e-11	0.192144	0.808	0.737	2.34448e-06
POLR2H	7.02794e-11	0.112503	0.369	0.239	2.34916e-06
ANXA11	7.07775e-11	0.206388	0.179	0.103	2.36581e-06
FAM174B	7.10384e-11	0.160819	0.392	0.261	2.37453e-06
PPFIBP2	7.22848e-11	0.346507	0.138	0.075	2.41619e-06
GIPC2	7.27106e-11	0.233143	0.155	0.086	2.43043e-06
PLPP3	7.30643e-11	0.108927	0.373	0.25	2.44225e-06
RNF185	7.32513e-11	0.17198	0.257	0.16	2.4485e-06
EEF1B2	7.34094e-11	0.164177	0.594	0.436	2.45378e-06
HEXB	7.45114e-11	0.107386	0.205	0.121	2.49062e-06
SNHG6	7.52257e-11	0.170984	0.558	0.401	2.51449e-06
LIMD2	7.52985e-11	0.364576	0.149	0.083	2.51693e-06
NDUFS5	7.59954e-11	0.1528	0.616	0.456	2.54022e-06
RNF6	7.70164e-11	0.180639	0.159	0.088	2.57435e-06
TMEM126B	8.08756e-11	0.367955	0.152	0.084	2.70335e-06
ARFIP2	8.2578e-11	0.197736	0.193	0.113	2.76025e-06
ZFAND1	8.32142e-11	0.139113	0.228	0.137	2.78152e-06
GSS	8.32823e-11	0.138836	0.203	0.12	2.78379e-06
GRAMD2B	8.33832e-11	0.125066	0.524	0.37	2.78717e-06
ENSG00000291175	8.41823e-11	0.27841	0.182	0.107	2.81388e-06
PTPRG	8.60304e-11	-0.40338	0.74	0.714	2.87565e-06
VAMP3	8.64095e-11	0.150542	0.256	0.159	2.88832e-06
PIN1	8.72993e-11	0.13102	0.473	0.319	2.91807e-06
P2RX4	8.76691e-11	0.137517	0.259	0.163	2.93043e-06
FAM20C	8.78103e-11	0.253053	0.168	0.096	2.93515e-06
ARPC2	8.82066e-11	0.148269	0.656	0.483	2.94839e-06
KRCC1	8.88601e-11	0.183172	0.196	0.115	2.97024e-06
SRP19	9.02042e-11	0.116707	0.482	0.333	3.01517e-06
RANGAP1	9.09711e-11	0.351073	0.151	0.084	3.0408e-06
SLC12A7	9.2317e-11	0.177325	0.182	0.106	3.08579e-06
KXD1	9.29847e-11	0.197811	0.131	0.069	3.10811e-06
ABCC4	9.34065e-11	0.35453	0.144	0.079	3.12221e-06
MDM4	9.39482e-11	0.119184	0.576	0.403	3.14031e-06
COX7B	9.55383e-11	0.135764	0.563	0.397	3.19346e-06
PRKCG	9.82699e-11	0.174843	0.153	0.084	3.28477e-06
NOL3	9.83164e-11	0.376647	0.111	0.056	3.28632e-06
DDX19B	1.00194e-10	0.179008	0.232	0.144	3.34908e-06
TXNDC16	1.01073e-10	0.114986	0.272	0.173	3.37847e-06
JTB	1.01526e-10	0.186367	0.478	0.331	3.3936e-06
CLGN	1.01733e-10	0.24195	0.214	0.129	3.40052e-06
MVK	1.01795e-10	0.172432	0.245	0.151	3.40261e-06
PLPPR2	1.01955e-10	0.153091	0.233	0.143	3.40795e-06
ENSG00000288658	1.01997e-10	1.25738	0.042	0.011	3.40934e-06
ZNF213-AS1	1.02725e-10	0.203231	0.146	0.08	3.43367e-06
ZBTB5	1.03275e-10	0.22642	0.158	0.089	3.45207e-06
PIGBOS1	1.035e-10	0.217911	0.136	0.072	3.45961e-06
LMBR1L	1.04662e-10	0.274763	0.175	0.102	3.49844e-06
UTP11	1.04764e-10	0.332085	0.142	0.077	3.50185e-06
TMEM126A	1.05473e-10	0.262804	0.138	0.074	3.52556e-06
CYCS	1.05661e-10	0.107328	0.454	0.306	3.53183e-06
KAT7	1.0658e-10	0.142066	0.268	0.169	3.56256e-06
MORF4L2	1.0894e-10	0.150177	0.75	0.576	3.64143e-06
E2F6	1.09184e-10	0.254052	0.182	0.106	3.64959e-06
MTFP1	1.09586e-10	0.644653	0.076	0.032	3.66303e-06
ENTPD6	1.09943e-10	0.235668	0.117	0.06	3.67496e-06
PRPF38B	1.10067e-10	0.1215	0.372	0.245	3.6791e-06
PTP4A3	1.10493e-10	0.39082	0.11	0.055	3.69333e-06
PBDC1	1.12155e-10	0.204861	0.179	0.104	3.7489e-06
NUBP2	1.12888e-10	0.103956	0.138	0.074	3.7734e-06
PDGFD	1.13389e-10	0.229556	0.57	0.452	3.79016e-06
MRPL19	1.1571e-10	0.139143	0.363	0.241	3.86771e-06
PHF20	1.16103e-10	0.124482	0.422	0.286	3.88086e-06
TMF1	1.17604e-10	0.11576	0.468	0.321	3.93103e-06
LAMP5	1.18504e-10	0.579108	0.097	0.047	3.96112e-06
PMPCA	1.19193e-10	0.232059	0.179	0.104	3.98416e-06
CSNK1G2	1.2027e-10	0.147418	0.192	0.113	4.02013e-06
MOB2	1.20589e-10	0.326265	0.13	0.069	4.03081e-06
ZNF700	1.2419e-10	0.103926	0.214	0.129	4.15116e-06
TOMM20	1.2517e-10	0.200445	0.673	0.521	4.18395e-06
MKKS	1.28297e-10	0.333972	0.122	0.063	4.28844e-06
FAM177A1	1.29048e-10	0.123446	0.403	0.268	4.31357e-06
OSGIN2	1.32099e-10	0.423455	0.127	0.067	4.41555e-06
PDGFA	1.3219e-10	0.193031	0.261	0.164	4.41857e-06
CPT1C	1.33119e-10	0.492093	0.099	0.048	4.44963e-06
ENSG00000291112	1.33816e-10	0.188606	0.248	0.154	4.47295e-06
LINC01619	1.35462e-10	-0.643132	0.435	0.464	4.52795e-06
CFAP300	1.35676e-10	0.205352	0.179	0.103	4.53511e-06
NELFE	1.37532e-10	0.327709	0.155	0.086	4.59715e-06
NCOA4	1.4003e-10	0.100612	0.361	0.236	4.68064e-06
ZFTA	1.40083e-10	0.15873	0.154	0.085	4.68242e-06
PKN1	1.4146e-10	0.164254	0.235	0.144	4.72845e-06
ZNF669	1.42025e-10	0.430253	0.089	0.041	4.74732e-06
H2AC25	1.43232e-10	0.155947	0.305	0.197	4.78769e-06
ACOT13	1.43304e-10	0.172685	0.15	0.083	4.79009e-06
GK5	1.44265e-10	0.131702	0.234	0.146	4.82219e-06
GTF3C2	1.45195e-10	0.157049	0.225	0.138	4.8533e-06
FFAR2	1.46109e-10	0.357296	0.11	0.056	4.88385e-06
PNRC2	1.46269e-10	0.104358	0.306	0.195	4.88919e-06
SMOC1	1.46928e-10	0.104718	0.32	0.213	4.91122e-06
CREB3	1.4816e-10	0.443252	0.112	0.057	4.95239e-06
RFXANK	1.48941e-10	0.433856	0.095	0.045	4.9785e-06
DNAJC13	1.49782e-10	0.12143	0.431	0.291	5.00663e-06
CDK5R2	1.51707e-10	0.123572	0.245	0.151	5.07097e-06
PURPL	1.52083e-10	0.108708	0.549	0.402	5.08352e-06
FMR1	1.53237e-10	0.151776	0.279	0.179	5.1221e-06
METTL23	1.54148e-10	0.235716	0.137	0.074	5.15256e-06
P3H3	1.54155e-10	0.419508	0.129	0.069	5.15279e-06
CBX6	1.54197e-10	0.137393	0.672	0.499	5.15419e-06
SELENOM	1.54368e-10	0.539354	0.098	0.048	5.1599e-06
ZBED5-AS1	1.55284e-10	0.458467	0.119	0.061	5.19052e-06
GTF2B	1.57302e-10	0.192006	0.347	0.232	5.25799e-06
CXorf38	1.57485e-10	0.333829	0.098	0.047	5.2641e-06
ANAPC11	1.59677e-10	0.145322	0.558	0.4	5.33737e-06
SAR1A	1.59868e-10	0.137909	0.271	0.171	5.34376e-06
PLD3	1.60309e-10	0.171612	0.879	0.791	5.3585e-06
GNG5	1.60825e-10	0.197209	0.704	0.568	5.37573e-06
RGL2	1.62061e-10	0.304861	0.132	0.071	5.41706e-06
ZNF10	1.64749e-10	0.164267	0.552	0.393	5.5069e-06
PDLIM7	1.6537e-10	0.576874	0.094	0.045	5.52764e-06
PIK3C2A	1.65487e-10	0.145385	0.759	0.58	5.53155e-06
TIMM10B	1.65502e-10	0.154286	0.202	0.12	5.53206e-06
SEC22C	1.65519e-10	0.11216	0.318	0.205	5.53265e-06
LINC02595	1.66904e-10	0.158426	0.231	0.144	5.57894e-06
SMIM11	1.67359e-10	0.282375	0.177	0.103	5.59413e-06
RBCK1	1.68401e-10	0.114193	0.234	0.144	5.62896e-06
JOSD1	1.69409e-10	0.113926	0.22	0.134	5.66266e-06
TAF9	1.70764e-10	0.149365	0.288	0.184	5.70797e-06
ACTR3	1.71478e-10	0.146732	0.665	0.495	5.73184e-06
VPS35	1.71563e-10	0.143344	0.503	0.346	5.73465e-06
PTPRN	1.71811e-10	0.11803	0.567	0.407	5.74294e-06
TRIM52	1.71862e-10	0.222022	0.137	0.074	5.74466e-06
SNRPA1	1.72471e-10	0.161266	0.175	0.101	5.76502e-06
ADGRG4	1.72809e-10	0.658586	0.087	0.041	5.77632e-06
DGKG	1.73375e-10	0.184557	0.181	0.109	5.79524e-06
MEF2D	1.7426e-10	0.153974	0.254	0.16	5.82483e-06
MRPS16	1.75523e-10	0.15605	0.366	0.243	5.86705e-06
MPC1	1.76849e-10	0.104604	0.197	0.117	5.91137e-06
DTNBP1	1.77602e-10	0.141427	0.452	0.313	5.93651e-06
LRIF1	1.77712e-10	0.337841	0.174	0.102	5.94019e-06
MAOA	1.78062e-10	0.12247	0.346	0.228	5.95191e-06
FBXO10	1.78194e-10	0.167535	0.255	0.162	5.95631e-06
ABHD13	1.79256e-10	0.109799	0.399	0.265	5.99183e-06
ALDH9A1	1.81876e-10	0.110691	0.331	0.214	6.07937e-06
INPP4B	1.82877e-10	0.148228	0.363	0.252	6.11286e-06
FMN1	1.86622e-10	0.392941	0.097	0.047	6.23802e-06
DNASE2	1.87044e-10	0.408297	0.079	0.034	6.25212e-06
MARCHF8	1.89148e-10	0.166093	0.666	0.493	6.32245e-06
CTXN1	1.90795e-10	0.20521	0.178	0.103	6.37752e-06
STAT3	1.90962e-10	0.165051	0.548	0.395	6.38309e-06
TAF11	1.91957e-10	0.104237	0.247	0.152	6.41634e-06
INTS1	1.95451e-10	0.282803	0.147	0.081	6.53313e-06
REX1BD	1.96762e-10	0.179029	0.225	0.137	6.57698e-06
TBC1D5	1.9777e-10	-0.294604	0.944	0.933	6.61066e-06
PSMC4	2.0185e-10	0.131641	0.305	0.194	6.74704e-06
YTHDF3	2.02131e-10	0.114895	0.581	0.413	6.75644e-06
RNF113A	2.02201e-10	0.439655	0.098	0.047	6.75876e-06
DHRS2	2.04474e-10	0.182844	0.313	0.209	6.83475e-06
MPND	2.09792e-10	0.577204	0.083	0.037	7.01252e-06
EXOSC10	2.10488e-10	0.160728	0.273	0.175	7.03576e-06
GNS	2.12232e-10	0.106089	0.431	0.288	7.09405e-06
PRPF31	2.13108e-10	0.126026	0.279	0.177	7.12335e-06
SLC31A1	2.14028e-10	0.275898	0.188	0.112	7.15409e-06
CENPX	2.18883e-10	0.219039	0.163	0.093	7.31638e-06
PGRMC1	2.19224e-10	0.117922	0.532	0.373	7.32777e-06
APOC3	2.20643e-10	0.338817	0.151	0.086	7.37521e-06
MLST8	2.23287e-10	0.292521	0.123	0.065	7.46358e-06
CD109	2.29237e-10	1.51678	0.041	0.011	7.66248e-06
CALML4	2.3732e-10	0.360985	0.092	0.043	7.93267e-06
YIPF5	2.37908e-10	0.165567	0.219	0.133	7.95233e-06
TMEM30B	2.40031e-10	0.231459	0.182	0.108	8.02328e-06
KANSL2	2.40397e-10	0.179087	0.214	0.13	8.03552e-06
RPL12	2.4121e-10	0.178494	0.818	0.751	8.0627e-06
NOP56	2.41359e-10	0.126043	0.218	0.131	8.06767e-06
PSMA6	2.41405e-10	0.138268	0.435	0.293	8.0692e-06
MAP1LC3A	2.42195e-10	0.157641	0.458	0.314	8.0956e-06
KIF19	2.43261e-10	0.240655	0.172	0.1	8.13125e-06
NEUROD1	2.44832e-10	0.207654	0.725	0.594	8.18376e-06
NUP98	2.4557e-10	0.162918	0.549	0.388	8.20843e-06
ADNP2	2.50736e-10	0.176572	0.288	0.189	8.3811e-06
TBC1D20	2.57293e-10	0.141185	0.276	0.175	8.60026e-06
PRDM16	2.57619e-10	0.24527	0.135	0.074	8.61116e-06
CRH	2.58107e-10	0.771226	0.067	0.027	8.62749e-06
IRX1	2.59534e-10	0.106449	0.426	0.291	8.67518e-06
STRN4	2.59972e-10	0.105731	0.189	0.111	8.68982e-06
SUPT6H	2.60567e-10	0.102145	0.546	0.377	8.70972e-06
PPP2R3C	2.61313e-10	0.158145	0.238	0.148	8.73466e-06
SULT4A1	2.62617e-10	0.244971	0.166	0.096	8.77822e-06
CDIP1	2.6534e-10	0.260848	0.207	0.127	8.86926e-06
EZH1	2.68362e-10	0.214389	0.178	0.105	8.97027e-06
SCPEP1	2.70991e-10	0.371787	0.158	0.091	9.05814e-06
TBC1D10B	2.7161e-10	0.357864	0.127	0.068	9.07882e-06
ITGA6	2.72177e-10	0.139962	0.161	0.093	9.09779e-06
COA3	2.72261e-10	0.153971	0.662	0.515	9.1006e-06
COMMD8	2.72513e-10	0.248859	0.153	0.086	9.10901e-06
PRADC1	2.72761e-10	0.281729	0.118	0.061	9.11731e-06
HSDL2	2.73512e-10	0.130541	0.273	0.173	9.1424e-06
RHPN1	2.74841e-10	0.432426	0.079	0.035	9.18682e-06
GPR137	2.75791e-10	0.238367	0.116	0.059	9.21859e-06
NOLC1	2.77831e-10	0.1854	0.169	0.098	9.28677e-06
AFG3L2	2.80214e-10	0.117564	0.4	0.266	9.36645e-06
PLSCR4	2.81144e-10	0.229012	0.176	0.104	9.39753e-06
GZF1	2.82117e-10	0.383713	0.113	0.058	9.43004e-06
CZIB	2.8375e-10	0.213372	0.134	0.072	9.48461e-06
MRPL23	2.89867e-10	0.222631	0.153	0.086	9.6891e-06
NOL8	2.92649e-10	0.326326	0.116	0.06	9.7821e-06
PNO1	2.94228e-10	0.292771	0.15	0.084	9.83487e-06
ARL10	2.98044e-10	0.15269	0.244	0.152	9.96241e-06
SMCO4	3.01581e-10	0.170799	0.381	0.256	1.00807e-05
PLEKHB1	3.0279e-10	0.598304	0.085	0.039	1.01211e-05
MIF	3.03319e-10	0.193019	0.828	0.76	1.01388e-05
SH3GLB1	3.0421e-10	0.13195	0.537	0.374	1.01685e-05
CLTA	3.04376e-10	0.133145	0.751	0.579	1.01741e-05
SCD	3.10169e-10	0.1346	0.713	0.57	1.03677e-05
LINC02381	3.11024e-10	0.352033	0.139	0.077	1.03963e-05
PEX13	3.11251e-10	0.151605	0.184	0.108	1.04039e-05
PEX26	3.1276e-10	0.103881	0.244	0.151	1.04543e-05
SH3BGRL	3.15057e-10	0.106593	0.472	0.326	1.05311e-05
DENND10	3.19634e-10	0.209663	0.162	0.093	1.06841e-05
PRRG2	3.21264e-10	0.161632	0.17	0.099	1.07386e-05
ZSWIM7	3.23274e-10	0.119945	0.257	0.162	1.08057e-05
PRR12	3.23687e-10	0.131557	0.292	0.188	1.08196e-05
TMUB1	3.27063e-10	0.286079	0.126	0.067	1.09324e-05
VBP1	3.33035e-10	0.116085	0.29	0.185	1.1132e-05
MAP9	3.33617e-10	0.139487	0.492	0.339	1.11515e-05
HLA-B	3.42789e-10	0.30445	0.15	0.085	1.14581e-05
MRPS23	3.4843e-10	0.200518	0.19	0.113	1.16466e-05
PLXNB1	3.48683e-10	0.115779	0.269	0.171	1.16551e-05
ALG11	3.48915e-10	0.244588	0.166	0.096	1.16628e-05
ALG12	3.50021e-10	0.323143	0.127	0.068	1.16998e-05
C16orf87	3.50426e-10	0.108224	0.308	0.198	1.17133e-05
HES4	3.51352e-10	0.624621	0.079	0.035	1.17443e-05
SMIM10L1	3.53717e-10	0.163361	0.263	0.166	1.18233e-05
NDUFB6	3.55384e-10	0.10903	0.305	0.195	1.18791e-05
G6PC3	3.57697e-10	0.141272	0.221	0.136	1.19564e-05
THAP6	3.5827e-10	0.216338	0.205	0.124	1.19755e-05
MRPL51	3.59357e-10	0.162842	0.438	0.304	1.20119e-05
STK19	3.59851e-10	0.197943	0.184	0.109	1.20284e-05
BCL6	3.62468e-10	0.61347	0.06	0.023	1.21159e-05
GSTK1	3.7046e-10	0.176693	0.219	0.135	1.2383e-05
ZNF317	3.75472e-10	0.231303	0.132	0.072	1.25505e-05
FAM47E	3.84244e-10	0.2261	0.151	0.086	1.28437e-05
AOAH	3.87685e-10	0.472672	0.1	0.05	1.29588e-05
DDX18	3.94336e-10	0.174653	0.207	0.126	1.31811e-05
ZNF480	3.9508e-10	0.225087	0.13	0.07	1.32059e-05
RAB6B	4.03874e-10	0.345022	0.13	0.071	1.34999e-05
PNPLA7	4.06937e-10	0.204694	0.295	0.196	1.36023e-05
FBXO30	4.11192e-10	0.244054	0.162	0.094	1.37445e-05
GTPBP4	4.14032e-10	0.180639	0.305	0.201	1.38394e-05
ARRB1	4.23775e-10	0.203696	0.213	0.132	1.41651e-05
AP1G2	4.27747e-10	0.34795	0.098	0.048	1.42979e-05
ATP2B1-AS1	4.29171e-10	0.250102	0.147	0.082	1.43455e-05
PMM1	4.30135e-10	0.112513	0.183	0.107	1.43777e-05
ENSG00000225689	4.34492e-10	0.209924	0.23	0.151	1.45233e-05
GCA	4.36137e-10	0.110365	0.244	0.153	1.45783e-05
RHBDD3	4.40115e-10	0.244484	0.127	0.068	1.47113e-05
ATP6V1F	4.46569e-10	0.172792	0.644	0.48	1.4927e-05
CHCHD7	4.47671e-10	0.141577	0.192	0.114	1.49639e-05
UBE2A	4.50778e-10	0.133194	0.33	0.218	1.50677e-05
NMB	4.50978e-10	0.203419	0.148	0.083	1.50744e-05
ZNF714	4.51319e-10	0.164946	0.223	0.14	1.50858e-05
ARHGAP12	4.52795e-10	0.119058	0.448	0.313	1.51351e-05
PPP2CA	4.56356e-10	0.124184	0.659	0.483	1.52542e-05
ZNF37A	4.56622e-10	0.15101	0.389	0.264	1.52631e-05
ANP32E	4.6487e-10	0.155613	0.139	0.077	1.55388e-05
SPC25	4.6754e-10	0.544496	0.092	0.044	1.5628e-05
UBALD2	4.69592e-10	0.218948	0.191	0.115	1.56966e-05
LRATD1	4.70088e-10	0.171918	0.444	0.307	1.57132e-05
SPATA7	4.75223e-10	0.104069	0.366	0.245	1.58848e-05
AP2M1	4.7527e-10	0.123555	0.454	0.311	1.58864e-05
ESCO1	4.75567e-10	0.144631	0.448	0.311	1.58963e-05
BCORL1	4.77134e-10	0.210747	0.142	0.079	1.59487e-05
ECI2	4.77287e-10	0.121265	0.234	0.144	1.59538e-05
DEGS1	4.8082e-10	0.139568	0.161	0.093	1.60719e-05
SGSM1	4.86511e-10	0.367013	0.152	0.088	1.62621e-05
ZDHHC4	4.8878e-10	0.198044	0.196	0.118	1.6338e-05
MYL12A	5.00002e-10	0.131541	0.267	0.17	1.67131e-05
TPRG1L	5.08969e-10	0.139369	0.185	0.109	1.70128e-05
PRPS1	5.12189e-10	0.164092	0.199	0.12	1.71204e-05
PHF5A	5.21657e-10	0.256675	0.168	0.098	1.74369e-05
DHRS3	5.28917e-10	0.393576	0.108	0.056	1.76796e-05
ANP32B	5.31989e-10	0.136994	0.553	0.393	1.77823e-05
CHPF2	5.37774e-10	0.260487	0.142	0.079	1.79756e-05
RNF121	5.39499e-10	0.206064	0.215	0.134	1.80333e-05
TOMM40	5.43181e-10	0.302104	0.138	0.076	1.81564e-05
ARL2	5.48029e-10	0.165195	0.378	0.255	1.83184e-05
CNTN5	5.55946e-10	0.402779	0.457	0.356	1.85831e-05
NRBF2	5.57861e-10	0.17737	0.23	0.144	1.86471e-05
UBE2L6	5.63787e-10	0.461435	0.09	0.043	1.88451e-05
PAAF1	5.64365e-10	0.186377	0.168	0.099	1.88644e-05
THUMPD1	5.64748e-10	0.131914	0.34	0.224	1.88773e-05
ANKRD65	5.64925e-10	0.201407	0.145	0.081	1.88832e-05
MAP3K9	5.76507e-10	0.151577	0.234	0.147	1.92703e-05
GNL1	5.76686e-10	0.19012	0.298	0.194	1.92763e-05
ZNF20	5.83431e-10	1.02189	0.055	0.02	1.95018e-05
PROC	5.89143e-10	0.19645	0.192	0.115	1.96927e-05
SREK1IP1	5.95769e-10	0.147995	0.418	0.287	1.99142e-05
DNPH1	5.9908e-10	0.150496	0.347	0.232	2.00248e-05
ACSL3	5.99258e-10	0.19925	0.701	0.533	2.00308e-05
SNRNP35	6.0241e-10	0.147764	0.219	0.135	2.01362e-05
PDHB	6.06376e-10	0.139326	0.287	0.185	2.02687e-05
ALG3	6.12853e-10	0.524876	0.084	0.039	2.04852e-05
TMEM98	6.14358e-10	0.168458	0.276	0.179	2.05355e-05
MXI1	6.18345e-10	0.339232	0.132	0.073	2.06688e-05
H2AJ	6.19888e-10	0.153489	0.578	0.418	2.07204e-05
BEX1	6.21978e-10	0.159206	0.807	0.699	2.07902e-05
CCNI	6.32312e-10	0.153131	0.76	0.618	2.11357e-05
ZNF433	6.34941e-10	0.219493	0.127	0.069	2.12235e-05
RPL13	6.434e-10	0.167275	0.879	0.845	2.15063e-05
DNMT1	6.48389e-10	0.117626	0.247	0.156	2.16731e-05
NR3C2	6.51012e-10	0.128886	0.332	0.23	2.17607e-05
TYW5	6.55659e-10	0.146569	0.21	0.129	2.19161e-05
CCZ1B	6.56037e-10	0.249285	0.143	0.08	2.19287e-05
KCNK1	6.57336e-10	0.14561	0.198	0.121	2.19721e-05
VMP1	6.66944e-10	0.11876	0.51	0.361	2.22933e-05
ACADM	6.68648e-10	0.119542	0.371	0.248	2.23502e-05
NFATC2IP	6.6869e-10	0.20788	0.209	0.129	2.23516e-05
YWHAZ	6.80687e-10	0.180179	0.886	0.787	2.27526e-05
CDK2AP2	6.82705e-10	0.377243	0.101	0.05	2.28201e-05
ZFAND5	6.89713e-10	0.128271	0.508	0.355	2.30543e-05
NUP188	7.07359e-10	0.160229	0.166	0.097	2.36442e-05
C2CD4A	7.08721e-10	0.694461	0.09	0.044	2.36897e-05
NELFB	7.17516e-10	0.129635	0.163	0.094	2.39837e-05
SPATA2L	7.19263e-10	0.378064	0.098	0.049	2.40421e-05
ARL1	7.19849e-10	0.114329	0.348	0.23	2.40617e-05
TESK1	7.2679e-10	0.487664	0.104	0.053	2.42937e-05
ACOT8	7.27623e-10	0.268246	0.144	0.081	2.43215e-05
TMEM175	7.28595e-10	0.161502	0.171	0.101	2.4354e-05
APCDD1	7.28633e-10	0.321133	0.128	0.07	2.43553e-05
ENSG00000258603	7.34529e-10	0.256647	0.104	0.053	2.45524e-05
ACACB	7.4385e-10	0.288826	0.185	0.113	2.48639e-05
KIF9	7.56592e-10	0.142285	0.186	0.111	2.52899e-05
H2AZ2	7.58079e-10	0.105071	0.529	0.371	2.53395e-05
EMC9	7.58756e-10	0.343124	0.118	0.063	2.53622e-05
TERLR1	7.65118e-10	0.378966	0.115	0.061	2.55748e-05
RIOK2	7.7425e-10	0.157269	0.194	0.117	2.58801e-05
AATK	7.85875e-10	0.177582	0.209	0.13	2.62687e-05
SMIM29	7.87754e-10	0.188216	0.17	0.099	2.63315e-05
ZNF184	7.88503e-10	0.995864	0.055	0.02	2.63565e-05
UQCRB	7.91074e-10	0.148535	0.723	0.584	2.64424e-05
PLRG1	7.91369e-10	0.21774	0.155	0.089	2.64523e-05
SLC25A43	7.95157e-10	0.141929	0.212	0.132	2.65789e-05
SSB	7.98842e-10	0.101723	0.5	0.349	2.67021e-05
MOB1B	7.99078e-10	0.190349	0.979	0.939	2.671e-05
DNAJB6	8.11652e-10	0.113224	0.635	0.459	2.71303e-05
RPL4	8.11665e-10	0.184053	0.711	0.561	2.71307e-05
IDH3G	8.12419e-10	0.253242	0.152	0.087	2.71559e-05
NDUFA5	8.13897e-10	0.128428	0.549	0.391	2.72053e-05
PCGF6	8.28188e-10	0.264607	0.188	0.115	2.7683e-05
GUCY1A1	8.31465e-10	0.250496	0.135	0.075	2.77925e-05
SBDS	8.32734e-10	0.105286	0.27	0.173	2.7835e-05
SLC43A1	8.35486e-10	0.280501	0.14	0.079	2.7927e-05
LURAP1L	8.42242e-10	0.440551	0.138	0.079	2.81528e-05
GTPBP1	8.47535e-10	0.125208	0.184	0.111	2.83297e-05
DBI	8.54275e-10	0.18561	0.731	0.607	2.8555e-05
C2CD4C	8.69646e-10	0.149827	0.135	0.075	2.90688e-05
TMEM30A	8.73101e-10	0.109012	0.431	0.292	2.91843e-05
MAN2B1	8.81063e-10	0.169068	0.136	0.075	2.94504e-05
MT-ND3	8.81119e-10	0.17972	0.99	0.993	2.94523e-05
ARPC5	8.90574e-10	0.100413	0.606	0.448	2.97683e-05
AMT	8.9227e-10	0.514285	0.094	0.046	2.9825e-05
CCNG2	8.99913e-10	0.132603	0.198	0.121	3.00805e-05
TRIM3	9.02943e-10	0.407559	0.087	0.041	3.01818e-05
TOR3A	9.06678e-10	0.276991	0.144	0.081	3.03066e-05
ZNF445	9.11385e-10	0.115619	0.305	0.199	3.04639e-05
WBP2	9.41559e-10	0.214317	0.155	0.089	3.14726e-05
CWF19L2	9.5177e-10	0.12638	0.227	0.144	3.18138e-05
ST6GALNAC5	9.57335e-10	-0.296676	0.89	0.85	3.19999e-05
RMND5B	9.63807e-10	0.15573	0.2	0.122	3.22162e-05
DYNC1I1	9.65926e-10	0.148637	0.514	0.381	3.22871e-05
TCEA3	9.85024e-10	0.736505	0.058	0.022	3.29254e-05
ENSG00000287976	9.8903e-10	0.166203	0.232	0.149	3.30593e-05
LHX1	9.90982e-10	0.283427	0.099	0.05	3.31246e-05
ZNF428	9.92765e-10	0.13202	0.386	0.26	3.31842e-05
PNPLA6	9.96497e-10	0.194357	0.122	0.065	3.33089e-05
ARMCX5	1.00766e-09	0.337098	0.09	0.043	3.36822e-05
DGAT1	1.00919e-09	0.264653	0.105	0.053	3.37331e-05
CAMTA2	1.02777e-09	0.280731	0.114	0.06	3.43542e-05
MAPK12	1.03747e-09	0.159161	0.135	0.074	3.46785e-05
PPM1D	1.04572e-09	0.179191	0.316	0.212	3.49543e-05
TIMM10	1.04813e-09	0.551824	0.087	0.042	3.50348e-05
NAA50	1.05469e-09	0.105467	0.311	0.204	3.52542e-05
TES	1.05861e-09	0.120182	0.367	0.248	3.53849e-05
RCHY1	1.06117e-09	0.124834	0.256	0.164	3.54708e-05
UPRT	1.06149e-09	0.200132	0.157	0.092	3.54814e-05
DNAJC8	1.06348e-09	0.1028	0.468	0.322	3.55479e-05
COA5	1.06811e-09	0.132945	0.239	0.15	3.57026e-05
PPP1R15A	1.0754e-09	0.248694	0.11	0.058	3.59463e-05
SYN2	1.08069e-09	0.123957	0.395	0.277	3.61231e-05
YPEL5	1.09127e-09	0.14715	0.573	0.416	3.64766e-05
HDAC5	1.10256e-09	0.147064	0.239	0.151	3.68543e-05
EIF1B	1.11573e-09	0.108011	0.597	0.44	3.72944e-05
FAM83G	1.12443e-09	1.38281	0.036	0.009	3.75853e-05
RCAN1	1.13518e-09	0.141191	0.16	0.093	3.79444e-05
SLC16A11	1.14032e-09	0.271662	0.131	0.072	3.81162e-05
GTF2IRD2B	1.14154e-09	0.170441	0.164	0.096	3.8157e-05
RPS14	1.15934e-09	0.179368	0.888	0.856	3.8752e-05
ATP5F1A	1.16451e-09	0.148999	0.629	0.468	3.8925e-05
STX4	1.17332e-09	0.247699	0.133	0.074	3.92194e-05
PAM16	1.17583e-09	0.139518	0.222	0.137	3.93033e-05
RUVBL2	1.17831e-09	0.340882	0.106	0.054	3.93861e-05
CCDC85A	1.21285e-09	0.330361	0.151	0.09	4.05409e-05
CAAP1	1.21475e-09	0.171247	0.27	0.175	4.06044e-05
RHOU	1.22281e-09	0.298738	0.135	0.075	4.08736e-05
STMN2	1.22333e-09	0.175812	0.804	0.682	4.08911e-05
RIMBP2	1.22678e-09	-0.157888	0.963	0.943	4.10063e-05
ARMCX5-GPRASP2	1.22714e-09	0.148316	0.323	0.216	4.10183e-05
ATP6V0C	1.23083e-09	0.147557	0.726	0.586	4.11417e-05
PREB	1.23399e-09	0.498632	0.093	0.046	4.12474e-05
MCL1	1.24394e-09	0.130643	0.407	0.281	4.15799e-05
EGR4	1.25389e-09	0.816097	0.069	0.029	4.19124e-05
THOC1	1.27504e-09	0.105333	0.359	0.242	4.26196e-05
NDUFV3	1.2809e-09	0.107008	0.378	0.254	4.28155e-05
ZNF410	1.28391e-09	0.10952	0.321	0.214	4.29159e-05
SPOCK3	1.28782e-09	-0.529278	0.6	0.604	4.30465e-05
SDAD1	1.3034e-09	0.107984	0.31	0.204	4.35676e-05
NOL4L	1.31159e-09	0.115441	0.251	0.161	4.38412e-05
C1orf50	1.31557e-09	0.170497	0.19	0.115	4.39743e-05
SETD3	1.31836e-09	0.131215	0.295	0.194	4.40676e-05
TRAF6	1.3277e-09	0.269183	0.14	0.079	4.43798e-05
WDR54	1.33266e-09	0.22238	0.137	0.077	4.45454e-05
DEDD	1.33576e-09	0.399517	0.108	0.056	4.46493e-05
LINGO2	1.3444e-09	-0.26404	0.889	0.87	4.49379e-05
SLC25A40	1.36144e-09	0.43184	0.091	0.044	4.55075e-05
ABHD8	1.37943e-09	0.415598	0.081	0.038	4.61088e-05
ARPC4	1.39971e-09	0.132215	0.433	0.296	4.67867e-05
EHD4	1.404e-09	0.511149	0.078	0.036	4.693e-05
TCTN3	1.40584e-09	0.147235	0.187	0.113	4.69916e-05
SNRPB	1.41325e-09	0.120014	0.411	0.279	4.72394e-05
TOPBP1	1.41704e-09	0.151214	0.193	0.119	4.73661e-05
GSTZ1	1.42891e-09	0.232897	0.115	0.061	4.77627e-05
TSR3	1.43043e-09	0.16499	0.178	0.106	4.78137e-05
GNPAT	1.44223e-09	0.111146	0.302	0.196	4.82081e-05
GAMT	1.45098e-09	0.115533	0.211	0.129	4.85005e-05
SNX30	1.47405e-09	0.123309	0.383	0.259	4.92716e-05
PPIF	1.49556e-09	0.285717	0.123	0.067	4.99905e-05
DEDD2	1.51127e-09	0.364197	0.107	0.056	5.05157e-05
SAC3D1	1.52127e-09	0.145737	0.153	0.087	5.08501e-05
RNF34	1.53889e-09	0.158995	0.26	0.168	5.14388e-05
GM2A	1.53913e-09	0.403177	0.077	0.035	5.1447e-05
DLAT	1.5436e-09	0.134119	0.145	0.082	5.15962e-05
BEX2	1.55338e-09	0.141965	0.66	0.495	5.19233e-05
ENSG00000236924	1.56651e-09	0.177779	0.141	0.08	5.23622e-05
STOML2	1.57624e-09	0.105618	0.418	0.283	5.26873e-05
JUNB	1.6083e-09	0.165803	0.519	0.389	5.37591e-05
GHR	1.60863e-09	0.147137	0.563	0.427	5.377e-05
ENSG00000250069	1.6153e-09	0.247709	0.1	0.051	5.39931e-05
CAPS2	1.62785e-09	0.19539	0.181	0.11	5.44126e-05
CFAP97	1.64959e-09	0.139187	0.241	0.153	5.51391e-05
CD46	1.65884e-09	0.142851	0.747	0.576	5.54484e-05
CCNT1	1.66126e-09	0.164872	0.309	0.205	5.55292e-05
WHRN	1.66157e-09	0.22688	0.118	0.064	5.55397e-05
PURB	1.72771e-09	0.109543	0.223	0.139	5.77504e-05
ZNF189	1.76711e-09	0.153139	0.174	0.104	5.90673e-05
MAF	1.77973e-09	0.159914	0.255	0.165	5.94891e-05
AKIP1	1.79034e-09	0.327768	0.124	0.068	5.98439e-05
ISCA2	1.80199e-09	0.104287	0.243	0.153	6.02332e-05
PFKL	1.81202e-09	0.162511	0.224	0.142	6.05687e-05
HCFC1R1	1.81402e-09	0.284686	0.147	0.085	6.06354e-05
ZDHHC14	1.83216e-09	-0.462598	0.683	0.637	6.12419e-05
KCNJ11	1.84079e-09	0.175772	0.138	0.078	6.15303e-05
ZNF579	1.85419e-09	0.400264	0.113	0.06	6.1978e-05
NOC2L	1.86264e-09	0.103214	0.207	0.127	6.22605e-05
CLIC4	1.88909e-09	0.111209	0.262	0.171	6.31446e-05
SNAPC5	1.90949e-09	0.275409	0.155	0.09	6.38265e-05
DDX19A	1.91358e-09	0.111722	0.197	0.122	6.39632e-05
ZDHHC1	1.94015e-09	0.302731	0.118	0.064	6.48515e-05
SNIP1	1.95995e-09	0.14842	0.192	0.117	6.55134e-05
RFLNB	1.96702e-09	0.210824	0.178	0.107	6.57498e-05
RAB7A	1.97587e-09	0.174275	0.814	0.656	6.60453e-05
PRDX2	1.97793e-09	0.172279	0.753	0.635	6.61142e-05
MYO19	2.05686e-09	0.246676	0.143	0.082	6.87527e-05
D2HGDH	2.12758e-09	0.152909	0.173	0.104	7.11163e-05
PPARGC1A	2.14512e-09	0.144838	0.34	0.241	7.17027e-05
SRSF10	2.17924e-09	0.101102	0.602	0.426	7.28434e-05
STARD13	2.18318e-09	0.146078	0.401	0.282	7.29751e-05
TFF3	2.21262e-09	0.166473	0.323	0.217	7.39592e-05
LINC01118	2.24126e-09	0.675087	0.074	0.034	7.49164e-05
EML2	2.26416e-09	0.116568	0.227	0.144	7.56817e-05
C1RL	2.28357e-09	0.252517	0.181	0.11	7.63307e-05
SDHAF1	2.28389e-09	0.217996	0.139	0.078	7.63414e-05
MRPL57	2.2965e-09	0.100214	0.434	0.3	7.67627e-05
MIR7-3HG	2.34682e-09	0.131243	0.436	0.304	7.84447e-05
ENSG00000290737	2.36217e-09	0.744524	0.062	0.026	7.89578e-05
EPHX3	2.3887e-09	1.18771	0.042	0.013	7.98446e-05
TPST2	2.40283e-09	0.13254	0.348	0.237	8.03169e-05
SNRNP25	2.4108e-09	0.100496	0.218	0.135	8.05834e-05
SGSM3	2.5505e-09	0.140894	0.181	0.109	8.52531e-05
SMIM1	2.5858e-09	0.443891	0.085	0.041	8.64329e-05
EYS	2.60183e-09	-0.746642	0.412	0.442	8.69687e-05
ENSG00000257060	2.60847e-09	0.544719	0.102	0.054	8.71907e-05
CYB561	2.63261e-09	0.125212	0.214	0.134	8.79976e-05
RFNG	2.64889e-09	0.230545	0.173	0.104	8.85417e-05
RASGRF1	2.65545e-09	0.11173	0.189	0.117	8.8761e-05
PHKG2	2.67605e-09	0.259853	0.113	0.061	8.94497e-05
TOB1	2.67671e-09	0.166464	0.181	0.11	8.94719e-05
KLF5	2.68728e-09	0.466263	0.08	0.038	8.98249e-05
NADK2	2.69789e-09	0.208781	0.155	0.09	9.01797e-05
RPL26	2.76006e-09	0.166598	0.768	0.649	9.22578e-05
MRPL40	2.8083e-09	0.110565	0.235	0.149	9.38703e-05
PEDS1	2.82804e-09	0.213107	0.105	0.054	9.45299e-05
GATM	2.87019e-09	0.202569	0.113	0.06	9.59388e-05
LCIIAR	2.87461e-09	0.350846	0.071	0.031	9.60867e-05
RESF1	2.89634e-09	0.191526	0.207	0.129	9.68129e-05
GLI4	2.90286e-09	0.318204	0.093	0.046	9.70309e-05
ENSG00000291130	2.90584e-09	0.267003	0.16	0.095	9.71305e-05
CBR3-AS1	2.91152e-09	0.175274	0.147	0.086	9.73205e-05
COPS3	2.91885e-09	0.109188	0.371	0.25	9.75653e-05
UEVLD	2.91899e-09	0.102162	0.237	0.151	9.75702e-05
VRK3	2.93718e-09	0.218449	0.14	0.08	9.81781e-05
SERTAD3	2.93908e-09	0.182153	0.136	0.077	9.82417e-05
RAB9B	2.9777e-09	0.155368	0.136	0.077	9.95326e-05
SPTSSB	2.99604e-09	0.115115	0.697	0.536	0.000100145
PNP	2.99898e-09	0.374052	0.101	0.052	0.000100244
YDJC	3.01337e-09	0.789549	0.065	0.028	0.000100725
LRSAM1	3.01948e-09	0.144421	0.18	0.109	0.000100929
CAB39L	3.04614e-09	0.160751	0.137	0.078	0.00010182
MTFR1	3.0788e-09	0.105313	0.265	0.173	0.000102912
KRTCAP3	3.10169e-09	0.212922	0.125	0.069	0.000103677
AP3M2	3.11303e-09	0.207482	0.172	0.103	0.000104056
HDHD3	3.11439e-09	0.368554	0.11	0.059	0.000104102
NAA40	3.14527e-09	0.180075	0.171	0.103	0.000105134
ECHS1	3.14729e-09	0.119409	0.373	0.252	0.000105201
CDK11B	3.16867e-09	0.234851	0.132	0.074	0.000105916
MIEN1	3.25708e-09	0.129558	0.516	0.368	0.000108871
GMNN	3.26232e-09	0.589372	0.086	0.042	0.000109046
UGT8	3.27589e-09	0.124612	0.195	0.121	0.0001095
ARHGEF18	3.28192e-09	0.113642	0.245	0.158	0.000109701
RNF11	3.28636e-09	0.100942	0.532	0.374	0.00010985
GUCD1	3.29168e-09	0.295288	0.094	0.047	0.000110028
DUSP11	3.29709e-09	0.328758	0.115	0.062	0.000110208
PIFO	3.31293e-09	0.508004	0.072	0.032	0.000110738
FUNDC1	3.31615e-09	0.182873	0.147	0.085	0.000110846
CFAP68	3.33925e-09	0.465958	0.073	0.033	0.000111618
RRM1	3.35414e-09	0.210163	0.148	0.086	0.000112116
AKAIN1	3.37321e-09	0.118832	0.206	0.128	0.000112753
SZRD1	3.38023e-09	0.122871	0.318	0.211	0.000112988
EAF1	3.3892e-09	0.148453	0.153	0.089	0.000113287
FAM98C	3.44591e-09	0.288414	0.087	0.043	0.000115183
F12	3.46486e-09	0.391173	0.07	0.031	0.000115816
AARSD1	3.46635e-09	0.149975	0.191	0.117	0.000115866
ACTR6	3.47892e-09	0.175469	0.191	0.118	0.000116286
MCMBP	3.48749e-09	0.204724	0.173	0.104	0.000116573
HSD17B11	3.53572e-09	0.289132	0.17	0.103	0.000118185
ASB1	3.56956e-09	0.198165	0.141	0.08	0.000119316
PGBD1	3.57264e-09	0.25834	0.116	0.063	0.000119419
ABHD14B	3.63572e-09	0.176362	0.124	0.068	0.000121528
POMP	3.6369e-09	0.147411	0.542	0.388	0.000121567
ICMT	3.64854e-09	0.193581	0.178	0.108	0.000121956
ARPP19	3.66714e-09	0.107679	0.617	0.449	0.000122578
NACA	3.68973e-09	0.165898	0.8	0.691	0.000123333
SLC25A16	3.74038e-09	0.122256	0.315	0.211	0.000125026
IMPA2	3.84708e-09	0.412117	0.09	0.045	0.000128593
ITPA	3.87374e-09	0.11284	0.289	0.19	0.000129483
LRRC61	3.99124e-09	0.384371	0.093	0.047	0.000133411
SMIM13	4.00057e-09	0.232594	0.179	0.109	0.000133723
MAB21L4	4.05149e-09	0.118491	0.215	0.135	0.000135425
NDRG3	4.06844e-09	0.156097	0.201	0.125	0.000135992
ENPP4	4.1355e-09	0.211474	0.142	0.082	0.000138233
NPM2	4.15054e-09	0.131545	0.163	0.096	0.000138736
HIGD2A	4.15235e-09	0.129365	0.52	0.372	0.000138796
DR1	4.18063e-09	0.12731	0.229	0.144	0.000139742
IKZF5	4.25237e-09	0.196495	0.182	0.112	0.00014214
FAM210A	4.25779e-09	0.165249	0.185	0.114	0.000142321
RPL29	4.285e-09	0.170852	0.803	0.752	0.00014323
AHCY	4.41168e-09	0.10619	0.176	0.105	0.000147465
HRAS	4.41272e-09	0.115279	0.254	0.164	0.0001475
DDX55	4.50627e-09	0.241528	0.108	0.058	0.000150627
VPS18	4.52628e-09	0.292412	0.116	0.064	0.000151295
SPINDOC	4.57432e-09	0.182105	0.136	0.078	0.000152901
GSTO2	4.60603e-09	0.123559	0.185	0.114	0.000153961
CINP	4.61521e-09	0.187615	0.139	0.079	0.000154268
ANAPC13	4.62314e-09	0.111556	0.256	0.165	0.000154533
TRNAU1AP	4.6587e-09	0.102842	0.201	0.124	0.000155722
GCN1	4.67727e-09	0.112026	0.262	0.171	0.000156342
TTC32	4.68923e-09	0.312311	0.098	0.05	0.000156742
RPL27A	4.72332e-09	0.165051	0.839	0.805	0.000157882
ATG3	4.72992e-09	0.1175	0.219	0.138	0.000158102
LDOC1	4.75193e-09	0.138337	0.162	0.096	0.000158838
MON1B	4.76283e-09	0.242265	0.184	0.114	0.000159202
ZNF721	4.80437e-09	0.112458	0.699	0.522	0.000160591
RRM2B	4.81123e-09	0.157164	0.23	0.147	0.00016082
MOV10	4.81355e-09	0.142643	0.166	0.1	0.000160898
TPT1	4.81533e-09	0.173959	0.916	0.885	0.000160957
APPBP2	4.82213e-09	0.125316	0.557	0.395	0.000161184
ANK1	4.82749e-09	0.1456	0.233	0.154	0.000161364
ENSG00000290758	4.87258e-09	0.651707	0.054	0.021	0.000162871
SIRT3	4.92844e-09	0.268197	0.134	0.077	0.000164738
MRS2	4.95522e-09	0.111747	0.214	0.135	0.000165633
PCAT7	4.973e-09	0.108376	0.195	0.122	0.000166228
PDP1	4.99658e-09	0.384767	0.108	0.058	0.000167016
BUB3	5.01124e-09	0.109322	0.2	0.124	0.000167506
DPY30	5.03455e-09	0.102815	0.494	0.348	0.000168285
RNF187	5.03608e-09	0.116871	0.24	0.153	0.000168336
FAM83B	5.04538e-09	0.151364	0.193	0.122	0.000168647
PNPLA2	5.06129e-09	0.287943	0.122	0.067	0.000169179
BRIX1	5.06764e-09	0.23279	0.124	0.069	0.000169391
RRP1	5.06925e-09	0.615755	0.069	0.03	0.000169445
ZNF133	5.0799e-09	0.109814	0.206	0.13	0.000169801
NME2	5.13294e-09	0.184228	0.673	0.54	0.000171574
SF3B4	5.13692e-09	0.115017	0.156	0.092	0.000171707
GFUS	5.14221e-09	0.131385	0.151	0.088	0.000171883
SLC52A2	5.15346e-09	0.406369	0.102	0.054	0.00017226
ACAA1	5.1862e-09	0.152206	0.156	0.093	0.000173354
CENPS	5.21466e-09	0.321513	0.126	0.071	0.000174305
ENSG00000291089	5.27198e-09	0.342217	0.091	0.046	0.000176221
TTYH3	5.32772e-09	0.221729	0.129	0.073	0.000178084
ESRRG	5.40848e-09	0.151124	0.733	0.589	0.000180784
GALT	5.42577e-09	0.140256	0.176	0.108	0.000181362
ADRM1	5.4276e-09	0.197074	0.192	0.119	0.000181423
ANKRD39	5.44076e-09	0.131371	0.164	0.097	0.000181863
UBALD1	5.4531e-09	0.208275	0.16	0.095	0.000182275
TMEM25	5.54463e-09	0.140676	0.167	0.101	0.000185335
KEAP1	5.59107e-09	0.134325	0.142	0.081	0.000186887
ZFYVE27	5.5922e-09	0.139014	0.189	0.117	0.000186925
DEF8	5.59298e-09	0.153906	0.173	0.105	0.000186951
MICOS10	5.59523e-09	0.174628	0.711	0.57	0.000187026
TRAPPC2	5.65038e-09	0.132317	0.144	0.083	0.000188869
SIGMAR1	5.67287e-09	0.122904	0.156	0.092	0.000189621
SYT2	5.699e-09	0.322377	0.155	0.094	0.000190495
KLHDC1	5.73251e-09	0.235273	0.158	0.095	0.000191615
HMGN5	5.7473e-09	0.154131	0.226	0.144	0.000192109
RENBP	5.75881e-09	0.922452	0.041	0.013	0.000192494
FAAP100	5.90384e-09	0.503505	0.069	0.031	0.000197342
PACSIN2	6.00996e-09	0.155521	0.252	0.166	0.000200889
PTER	6.02091e-09	0.161387	0.156	0.093	0.000201255
LINC00342	6.03524e-09	0.149033	0.37	0.254	0.000201734
SIKE1	6.0483e-09	0.218274	0.15	0.088	0.000202171
NUDC	6.09524e-09	0.128823	0.607	0.442	0.00020374
ENSG00000176593	6.10175e-09	0.132217	0.164	0.098	0.000203957
PIM3	6.11265e-09	0.209136	0.134	0.077	0.000204321
GATD3	6.14598e-09	0.182709	0.179	0.108	0.000205435
RAD51-AS1	6.18058e-09	0.19838	0.125	0.07	0.000206592
EMB	6.21893e-09	0.104642	0.306	0.206	0.000207874
VPS4A	6.29523e-09	0.122622	0.162	0.096	0.000210424
TACO1	6.29803e-09	0.371493	0.076	0.036	0.000210518
SCG2	6.39355e-09	0.128674	0.552	0.419	0.000213711
SETDB1	6.39548e-09	0.11002	0.249	0.161	0.000213775
HINT2	6.40169e-09	0.157971	0.222	0.142	0.000213983
MZT1	6.44053e-09	0.15451	0.136	0.078	0.000215281
TNPO2	6.44708e-09	0.111603	0.235	0.151	0.0002155
CBFA2T3	6.47743e-09	0.102118	0.143	0.083	0.000216515
RRP12	6.50098e-09	0.272742	0.125	0.07	0.000217302
RBM15	6.66335e-09	0.142488	0.114	0.062	0.000222729
DMAP1	6.72567e-09	0.129704	0.167	0.101	0.000224812
GGA2	6.77645e-09	0.10517	0.431	0.302	0.000226509
THAP3	6.79091e-09	0.465689	0.073	0.034	0.000226993
GTF2F1	6.80922e-09	0.113932	0.255	0.165	0.000227605
SNRPC	6.81712e-09	0.135291	0.405	0.28	0.000227869
AP1AR	6.89207e-09	0.108862	0.207	0.132	0.000230374
TMEM38A	6.91086e-09	0.163656	0.112	0.061	0.000231002
MITD1	6.91218e-09	0.219137	0.142	0.083	0.000231047
RAD23A	7.1057e-09	0.113767	0.337	0.227	0.000237515
TIA1	7.1386e-09	0.11272	0.408	0.282	0.000238615
GIGYF1	7.16582e-09	0.104096	0.199	0.125	0.000239525
SIGIRR	7.23861e-09	0.31664	0.098	0.051	0.000241958
RBM47	7.27204e-09	0.141809	0.777	0.633	0.000243075
ZFAND2A	7.32374e-09	0.177949	0.106	0.057	0.000244803
ZNF438	7.3728e-09	0.112183	0.179	0.112	0.000246443
PPP1R11	7.40024e-09	0.110033	0.163	0.098	0.00024736
CC2D1A	7.43636e-09	0.16746	0.171	0.104	0.000248568
APOA1	7.4446e-09	0.797825	0.059	0.025	0.000248843
ENSG00000286813	7.57037e-09	0.646456	0.062	0.027	0.000253047
OGDHL	7.59322e-09	0.728158	0.049	0.018	0.000253811
BID	7.61681e-09	0.1135	0.135	0.078	0.000254599
TMEM53	7.61956e-09	0.169547	0.105	0.056	0.000254691
FADS2	7.68689e-09	0.108228	0.591	0.423	0.000256942
LGI3	7.85472e-09	1.23337	0.041	0.013	0.000262552
NAP1L5	7.86127e-09	0.193313	0.106	0.057	0.000262771
ZNF600	8.03192e-09	1.01499	0.041	0.013	0.000268475
FAM162A	8.06954e-09	0.252483	0.138	0.08	0.000269732
WBP1	8.10785e-09	0.181008	0.133	0.076	0.000271013
SLC25A38	8.21852e-09	0.195649	0.158	0.095	0.000274712
ZNF548	8.30179e-09	0.109887	0.196	0.122	0.000277496
RAE1	8.32911e-09	0.138238	0.225	0.145	0.000278409
DSTN	8.35756e-09	0.140485	0.723	0.574	0.00027936
TMEM70	8.4277e-09	0.109449	0.156	0.092	0.000281704
FBXO44	8.49974e-09	0.321195	0.098	0.051	0.000284112
TUSC2	8.50536e-09	0.124576	0.166	0.1	0.0002843
TENM2	8.63094e-09	-0.374139	0.758	0.751	0.000288498
ZNF451	8.68223e-09	0.126297	0.502	0.357	0.000290212
HSF1	8.72553e-09	0.173139	0.209	0.133	0.000291659
ZNF749	8.84468e-09	0.157268	0.178	0.109	0.000295642
SMG1P5	8.89127e-09	0.279688	0.136	0.079	0.0002972
DCC	9.14296e-09	-0.701168	0.379	0.417	0.000305612
AKAP1-DT	9.207e-09	1.06146	0.04	0.013	0.000307753
AP1M1	9.26607e-09	0.106205	0.222	0.142	0.000309728
SMPDL3B	9.28512e-09	0.401816	0.083	0.041	0.000310364
EIF5	9.31656e-09	0.138662	0.697	0.547	0.000311415
BMI1	9.36425e-09	0.103871	0.239	0.154	0.000313009
TCEAL2	9.48073e-09	0.124795	0.209	0.133	0.000316903
ZNF358	9.52471e-09	0.120899	0.172	0.105	0.000318373
NIPA1	9.65816e-09	0.168709	0.232	0.15	0.000322834
TUBA1A	9.7269e-09	0.178236	0.753	0.636	0.000325132
STXBP2	9.74721e-09	0.267836	0.12	0.067	0.00032581
LRCH4	9.79727e-09	0.479438	0.093	0.048	0.000327483
FAM117A	9.80071e-09	0.21214	0.162	0.099	0.000327599
PSMC3	9.82254e-09	0.131291	0.169	0.102	0.000328328
MPV17	9.88726e-09	0.224833	0.123	0.07	0.000330491
NTMT1	9.89473e-09	0.235832	0.118	0.065	0.000330741
TNFRSF1A	9.93339e-09	0.179987	0.144	0.085	0.000332033
TATDN3	9.9944e-09	0.148496	0.167	0.101	0.000334073
ABCB4	1.01165e-08	0.28704	0.097	0.051	0.000338154
MANSC1	1.01233e-08	0.180018	0.14	0.081	0.000338383
ASNSD1	1.01543e-08	0.210061	0.092	0.047	0.000339418
FCF1	1.01936e-08	0.371906	0.107	0.058	0.00034073
CD36	1.02181e-08	0.189948	0.185	0.117	0.00034155
TSEN15	1.02278e-08	0.102385	0.175	0.107	0.000341874
SNHG19	1.02689e-08	0.222944	0.097	0.051	0.000343247
UQCRQ	1.03714e-08	0.17652	0.646	0.504	0.000346673
ERAL1	1.05056e-08	0.371133	0.094	0.049	0.00035116
LTBP3	1.05418e-08	0.11711	0.139	0.08	0.000352371
ZNF689	1.06196e-08	0.13307	0.109	0.059	0.000354972
ZNF3	1.06613e-08	0.160889	0.212	0.135	0.000356365
ATP5MK	1.06695e-08	0.123653	0.565	0.414	0.000356638
WDR47	1.07291e-08	0.146183	0.186	0.117	0.000358632
VWA5A	1.07391e-08	0.197328	0.178	0.11	0.000358964
YKT6	1.08507e-08	0.200045	0.118	0.065	0.000362695
NHSL1	1.08508e-08	0.137033	0.656	0.503	0.0003627
FDX1	1.09834e-08	0.136639	0.262	0.172	0.000367131
SLC25A44	1.10002e-08	0.220115	0.111	0.061	0.000367694
DRG2	1.10205e-08	0.323145	0.099	0.052	0.000368371
IDUA	1.12089e-08	0.191061	0.077	0.036	0.000374667
SIRT5	1.13155e-08	0.191937	0.126	0.072	0.000378231
CFAP210	1.14082e-08	0.281824	0.123	0.07	0.000381331
CRAT	1.1421e-08	0.318836	0.106	0.058	0.000381758
EXOSC4	1.1463e-08	0.223345	0.109	0.059	0.000383164
NUDCD1	1.16471e-08	0.150585	0.167	0.101	0.000389317
ZNF316	1.18946e-08	0.30875	0.098	0.052	0.000397589
SRRM3	1.1953e-08	0.148679	0.342	0.235	0.000399541
TRIR	1.19883e-08	0.145854	0.627	0.475	0.000400722
PSMD8	1.2041e-08	0.118313	0.602	0.451	0.000402483
IAPP	1.21026e-08	1.34961	0.066	0.029	0.000404542
MRPS10	1.22496e-08	0.100764	0.194	0.12	0.000409457
PSMA7	1.23037e-08	0.114735	0.591	0.438	0.000411262
G6PD	1.23462e-08	0.819889	0.057	0.023	0.000412685
SAP30	1.24913e-08	0.36394	0.087	0.044	0.000417533
RHOT2	1.27971e-08	0.183038	0.127	0.073	0.000427755
ZNF433-AS1	1.29686e-08	0.130627	0.171	0.106	0.000433488
GOLGB1	1.30799e-08	0.101338	0.647	0.49	0.00043721
G0S2	1.31435e-08	0.500942	0.102	0.055	0.000439334
ZSWIM9	1.3355e-08	0.165043	0.104	0.056	0.000446404
CYBC1	1.3414e-08	0.213194	0.105	0.056	0.000448377
ARMCX2	1.35794e-08	0.114861	0.149	0.088	0.000453905
ARRDC1	1.36857e-08	0.249324	0.108	0.059	0.000457457
ENSG00000291073	1.3731e-08	0.181495	0.126	0.072	0.000458972
TMBIM1	1.38102e-08	0.225849	0.095	0.05	0.000461619
GRTP1	1.38561e-08	0.486644	0.082	0.041	0.000463153
RBM18	1.38619e-08	0.156701	0.137	0.08	0.000463348
MAPKAPK5-AS1	1.39754e-08	0.189964	0.103	0.055	0.000467142
RPS3	1.40043e-08	0.208734	0.899	0.871	0.000468108
MID1IP1	1.41991e-08	0.205981	0.141	0.083	0.000474619
MBD6	1.43115e-08	0.179589	0.168	0.102	0.000478376
SLC26A2	1.43289e-08	0.126715	0.155	0.093	0.000478959
RPS18	1.43339e-08	0.164003	0.835	0.776	0.000479127
LAMB2	1.43927e-08	0.843704	0.043	0.014	0.000481089
AQP10	1.46205e-08	0.17066	0.118	0.065	0.000488705
FLOT2	1.47121e-08	0.144089	0.15	0.089	0.000491768
COA6	1.49027e-08	0.278069	0.154	0.093	0.000498136
ST6GALNAC6	1.5089e-08	0.340265	0.076	0.036	0.000504365
GMPR2	1.5152e-08	0.140224	0.106	0.058	0.00050647
ZNF765	1.52081e-08	0.165125	0.145	0.086	0.000508346
HS3ST5	1.52123e-08	-0.280592	0.841	0.817	0.000508487
TFRC	1.52253e-08	0.110154	0.187	0.117	0.000508923
C2CD4B	1.52885e-08	0.453862	0.126	0.074	0.000511033
BTF3	1.54224e-08	0.154956	0.776	0.657	0.000515509
FAM161A	1.54226e-08	0.229075	0.135	0.079	0.000515517
RIPOR1	1.56982e-08	0.188863	0.144	0.085	0.000524729
TMED10	1.58546e-08	0.105186	0.55	0.392	0.000529955
CD63	1.60003e-08	0.197228	0.83	0.774	0.000534825
ANKS4B	1.60611e-08	0.103884	0.158	0.096	0.00053686
QKI	1.63826e-08	0.106003	0.483	0.353	0.000547605
TWF1	1.65089e-08	0.133689	0.292	0.195	0.000551827
MEA1	1.67167e-08	0.129532	0.144	0.085	0.000558772
SMPDL3A	1.6928e-08	0.138079	0.159	0.096	0.000565835
TEFM	1.69915e-08	0.111791	0.154	0.093	0.000567958
LY6E	1.70181e-08	0.28419	0.121	0.069	0.000568848
LRRC59	1.71304e-08	0.183392	0.121	0.068	0.0005726
HERC3	1.71498e-08	0.147249	0.188	0.119	0.000573248
BCL2L1	1.71697e-08	0.156585	0.487	0.348	0.000573914
MRFAP1	1.71964e-08	0.102643	0.622	0.468	0.000574807
ZNF460	1.72406e-08	0.179254	0.142	0.083	0.000576284
CMC4	1.73858e-08	0.288658	0.094	0.049	0.000581138
EIF2B2	1.73969e-08	0.114448	0.119	0.066	0.000581509
PIP5K1C	1.76193e-08	0.264298	0.103	0.055	0.000588944
PACS2	1.77245e-08	0.14014	0.221	0.144	0.000592461
NUFIP2	1.80303e-08	0.102352	0.483	0.339	0.00060268
JUND	1.80468e-08	0.157531	0.849	0.771	0.000603232
SALL2	1.81367e-08	0.255734	0.095	0.05	0.000606238
SCNM1	1.81469e-08	0.459219	0.072	0.034	0.00060658
CREG1	1.82132e-08	0.50837	0.075	0.036	0.000608794
LINC00685	1.85884e-08	0.445733	0.096	0.051	0.000621337
NPTN	1.86516e-08	0.11464	0.639	0.473	0.000623449
NCKAP5L	1.87069e-08	0.173531	0.137	0.08	0.000625297
ZNF687	1.87903e-08	0.596558	0.063	0.028	0.000628084
NBPF15	1.88887e-08	0.108179	0.158	0.095	0.000631374
NADK	1.89374e-08	0.251803	0.123	0.07	0.000633002
TRIM46	1.89451e-08	0.207596	0.112	0.062	0.000633257
CEP250	1.92109e-08	0.277071	0.127	0.073	0.000642144
ENSG00000291147	1.92213e-08	0.224465	0.12	0.068	0.000642492
TFEB	1.96371e-08	0.4402	0.096	0.051	0.00065639
INO80B	1.97835e-08	0.542476	0.052	0.021	0.000661283
FLAD1	2.00113e-08	0.36496	0.08	0.039	0.000668899
FAHD1	2.00227e-08	0.114543	0.194	0.121	0.00066928
PYM1	2.00692e-08	0.169835	0.165	0.101	0.000670832
STX7	2.03927e-08	0.161445	0.214	0.138	0.000681646
PLOD2	2.04043e-08	0.187709	0.37	0.26	0.000682033
HID1	2.05001e-08	0.12847	0.214	0.137	0.000685236
SPRING1	2.06231e-08	0.179349	0.148	0.088	0.000689347
ZNF75A	2.08115e-08	0.124697	0.176	0.108	0.000695644
DNAAF2	2.11938e-08	0.247947	0.119	0.067	0.000708424
USF3	2.1232e-08	0.106623	0.254	0.169	0.000709701
MFSD3	2.13643e-08	0.185276	0.155	0.094	0.000714123
SANBR	2.13769e-08	0.1339	0.271	0.182	0.000714543
BTBD2	2.14026e-08	0.174968	0.177	0.11	0.000715404
NECAB3	2.16749e-08	0.280387	0.09	0.047	0.000724506
PFKFB2	2.20993e-08	0.283667	0.084	0.043	0.00073869
TSFM	2.21989e-08	0.103579	0.111	0.061	0.000742022
TBC1D8B	2.23804e-08	0.218057	0.096	0.051	0.000748086
CNKSR1	2.2853e-08	0.523036	0.062	0.028	0.000763884
ATP6V1G1	2.3081e-08	0.174948	0.788	0.708	0.000771505
MAIP1	2.35098e-08	0.182915	0.13	0.075	0.00078584
RPL18A	2.35769e-08	0.157278	0.821	0.755	0.00078808
GRSF1	2.36455e-08	0.131313	0.733	0.589	0.000790373
ATP1A1	2.36611e-08	0.10102	0.532	0.385	0.000790896
RNF44	2.37898e-08	0.413248	0.094	0.05	0.000795196
NDUFS3	2.38208e-08	0.13677	0.293	0.194	0.000796234
SPNS1	2.38795e-08	0.121151	0.139	0.082	0.000798196
RAB34	2.41091e-08	0.101034	0.193	0.121	0.000805871
STARD3	2.41194e-08	0.132833	0.161	0.098	0.000806216
C3orf52	2.41738e-08	0.200151	0.113	0.063	0.000808035
ILF3-DT	2.42076e-08	0.217059	0.131	0.077	0.000809163
SPCS2	2.43402e-08	0.122514	0.663	0.514	0.000813595
FSTL4	2.47619e-08	0.132277	0.431	0.32	0.00082769
UROD	2.48944e-08	0.271329	0.104	0.057	0.000832122
CCDC153	2.50993e-08	0.368161	0.087	0.044	0.000838971
SSTR1	2.51291e-08	0.191167	0.111	0.062	0.000839965
LAPTM4A	2.51882e-08	0.112601	0.449	0.317	0.000841939
PLPPR5	2.52019e-08	-0.326565	0.72	0.687	0.000842397
MEIS3	2.52949e-08	0.14976	0.188	0.119	0.000845506
MMD	2.53655e-08	0.141768	0.108	0.059	0.000847867
XYLB	2.55156e-08	0.450451	0.06	0.026	0.000852884
ANXA5	2.59094e-08	0.114783	0.447	0.319	0.000866048
ZSWIM4	2.61976e-08	0.382094	0.101	0.055	0.00087568
DMAC2	2.66315e-08	0.175941	0.146	0.086	0.000890183
TRIM59	2.66388e-08	0.342121	0.076	0.037	0.000890428
ARL17B	2.70247e-08	0.132208	0.661	0.498	0.000903328
FEM1C	2.70593e-08	0.225385	0.16	0.099	0.000904485
THRA	2.72287e-08	0.111623	0.123	0.07	0.000910148
TULP3	2.78543e-08	0.109831	0.232	0.151	0.000931059
ZNF263	2.7874e-08	0.451068	0.065	0.029	0.000931717
ERP29	2.81547e-08	0.153698	0.773	0.66	0.0009411
LINC00877	2.82326e-08	0.154313	0.126	0.072	0.000943704
MYLIP	2.93514e-08	0.3732	0.093	0.05	0.0009811
ESRRA	2.94742e-08	0.137391	0.131	0.077	0.000985204
WDTC1	2.99146e-08	0.159054	0.175	0.109	0.000999927
HTATIP2	3.01632e-08	0.133638	0.107	0.058	0.00100824
EGR2	3.02215e-08	1.03335	0.036	0.011	0.00101018
WDR83	3.11572e-08	0.104756	0.079	0.039	0.00104146
SFRP1	3.12679e-08	0.207781	0.189	0.121	0.00104516
C17orf58	3.15276e-08	0.228203	0.084	0.043	0.00105384
ZFAS1	3.19339e-08	0.105833	0.633	0.476	0.00106742
NUBP1	3.19518e-08	0.21628	0.13	0.076	0.00106802
ENSG00000273702	3.21991e-08	0.33854	0.081	0.04	0.00107629
EIF4EBP1	3.26957e-08	0.157688	0.162	0.099	0.00109289
PRKACA	3.28047e-08	0.106422	0.215	0.139	0.00109653
TMEM104	3.30914e-08	0.267559	0.083	0.043	0.00110611
USE1	3.31763e-08	0.237332	0.124	0.071	0.00110895
B4GALT7	3.32067e-08	0.127739	0.134	0.079	0.00110997
C1orf210	3.34415e-08	0.116593	0.183	0.115	0.00111782
MINDY1	3.36791e-08	0.155025	0.126	0.072	0.00112576
RPL37A	3.42414e-08	0.153913	0.828	0.772	0.00114455
TMEM216	3.42937e-08	0.56242	0.06	0.027	0.0011463
PARD6A	3.48495e-08	0.153281	0.119	0.067	0.00116488
TRAPPC6A	3.53934e-08	0.118839	0.156	0.095	0.00118306
SPTB	3.57918e-08	0.562312	0.078	0.039	0.00119638
ZNF112	3.61271e-08	0.228359	0.093	0.049	0.00120758
RPL36	3.63129e-08	0.162586	0.784	0.686	0.00121379
SCYL1	3.65863e-08	0.137377	0.119	0.068	0.00122293
CRACDL	3.68028e-08	0.138479	0.237	0.158	0.00123017
NINJ1	3.69995e-08	0.575402	0.057	0.025	0.00123674
ENSG00000290989	3.75217e-08	0.160694	0.127	0.074	0.0012542
ZNF672	3.77585e-08	0.196929	0.099	0.053	0.00126212
FZD1	3.79046e-08	0.161288	0.131	0.077	0.001267
C8orf33	3.79381e-08	0.168316	0.158	0.097	0.00126812
TMOD1	3.81896e-08	0.113288	0.519	0.387	0.00127653
TCN2	3.82647e-08	0.252442	0.096	0.051	0.00127904
FOXRED2	3.83941e-08	0.566069	0.047	0.018	0.00128336
MRM3	3.90484e-08	0.397834	0.072	0.035	0.00130523
FAM171A2	3.91837e-08	0.230397	0.094	0.05	0.00130976
DLG4	3.98129e-08	0.184382	0.185	0.118	0.00133078
DNAJB2	4.07775e-08	0.119756	0.169	0.105	0.00136303
CTSF	4.08566e-08	0.223581	0.115	0.065	0.00136567
ENSG00000257458	4.10131e-08	-0.723254	0.468	0.473	0.0013709
HSPA14	4.19908e-08	0.252407	0.104	0.057	0.00140359
PGR	4.25959e-08	0.87219	0.041	0.014	0.00142381
AGBL5	4.26673e-08	0.207264	0.104	0.058	0.0014262
MID2	4.27394e-08	0.112834	0.179	0.112	0.00142861
PSME3	4.33047e-08	0.139603	0.134	0.079	0.0014475
ARF6	4.37353e-08	0.104315	0.196	0.124	0.0014619
MED11	4.39686e-08	0.262036	0.073	0.035	0.00146969
SZT2	4.44326e-08	0.122202	0.194	0.124	0.0014852
PPP6R2	4.5553e-08	0.10552	0.735	0.57	0.00152265
NPRL2	4.5754e-08	0.357428	0.057	0.024	0.00152937
BOP1	4.596e-08	0.980652	0.044	0.016	0.00153626
MAP1S	4.59809e-08	0.497297	0.074	0.036	0.00153696
GTF2H4	4.68124e-08	0.445277	0.089	0.047	0.00156475
HAUS1	4.7388e-08	0.17271	0.128	0.075	0.00158399
FAAH	4.7404e-08	0.487546	0.059	0.026	0.00158453
KL	4.79127e-08	0.128579	0.207	0.134	0.00160153
MTUS1	4.91725e-08	0.292982	0.099	0.055	0.00164364
B4GALT1	4.94458e-08	0.199266	0.143	0.086	0.00165278
RABIF	5.03128e-08	0.179833	0.112	0.063	0.00168175
CAPG	5.0441e-08	0.759376	0.041	0.014	0.00168604
LRRC47	5.23287e-08	0.103149	0.154	0.094	0.00174914
ZNF280B	5.25087e-08	0.387623	0.067	0.031	0.00175516
C11orf71	5.26587e-08	0.239315	0.1	0.055	0.00176017
LINC03000	5.29667e-08	0.130621	0.779	0.661	0.00177047
ASB13	5.35551e-08	0.409302	0.072	0.035	0.00179013
ENSG00000286861	5.42843e-08	0.289495	0.094	0.051	0.00181451
COLGALT1	5.50524e-08	0.338261	0.101	0.056	0.00184018
RPL24	5.54317e-08	0.150243	0.842	0.791	0.00185286
NPNT	5.59078e-08	0.217281	0.254	0.176	0.00186877
RPS9	5.60366e-08	0.139495	0.891	0.859	0.00187308
POLR2J2	5.61633e-08	0.411947	0.054	0.022	0.00187732
B2M	5.64335e-08	0.178926	0.692	0.586	0.00188634
FOXO3	5.65374e-08	0.117579	0.57	0.428	0.00188982
ACOT9	5.77863e-08	0.197874	0.12	0.069	0.00193157
LINC02015	5.81031e-08	0.853789	0.047	0.018	0.00194215
ISG15	5.83149e-08	0.499842	0.084	0.043	0.00194923
SRRM2	5.87017e-08	0.110993	0.839	0.666	0.00196216
ADH1A	5.93315e-08	0.842452	0.036	0.012	0.00198322
SPSB3	5.94787e-08	0.344853	0.101	0.056	0.00198814
LSAMP	6.01042e-08	-0.438051	0.81	0.767	0.00200904
ATG4D	6.06596e-08	0.10121	0.119	0.068	0.00202761
GCH1	6.12879e-08	0.210383	0.843	0.739	0.00204861
ENSG00000290924	6.15094e-08	0.163167	0.193	0.124	0.00205601
SNAP25	6.19889e-08	0.118614	0.718	0.572	0.00207204
ENSG00000272163	6.19935e-08	0.450105	0.059	0.026	0.00207219
VPS11	6.21748e-08	0.14177	0.115	0.065	0.00207826
PEX16	6.2649e-08	0.157214	0.106	0.058	0.00209411
RP9	6.28154e-08	0.172065	0.113	0.064	0.00209967
KCTD11	6.28376e-08	0.870224	0.039	0.013	0.00210041
SOD1	6.28433e-08	0.118194	0.535	0.391	0.0021006
DHRS1	6.30671e-08	0.180003	0.103	0.057	0.00210808
TESC	6.33164e-08	0.204767	0.158	0.098	0.00211641
RNF4	6.39032e-08	0.115418	0.202	0.131	0.00213603
ZNF564	6.40678e-08	0.31985	0.125	0.073	0.00214153
DIABLO	6.44945e-08	0.735886	0.042	0.015	0.00215579
LRP10	6.51392e-08	0.153298	0.168	0.105	0.00217734
PRSS3	6.56204e-08	0.470566	0.081	0.042	0.00219343
NME4	6.60391e-08	0.10412	0.435	0.311	0.00220742
PPP1R3F	6.61367e-08	0.136489	0.134	0.079	0.00221068
WDR45	6.65628e-08	0.243916	0.095	0.051	0.00222493
TMEM64	6.69664e-08	0.224189	0.133	0.079	0.00223842
THAP11	6.70633e-08	0.144622	0.156	0.095	0.00224166
ARHGEF28	6.79251e-08	0.102575	0.641	0.491	0.00227046
MAP3K14	6.80255e-08	0.273727	0.116	0.067	0.00227382
TMEM61	6.83019e-08	0.315826	0.072	0.035	0.00228306
PRKCH	6.99351e-08	0.183755	0.135	0.083	0.00233765
ENSG00000224417	7.07447e-08	0.199289	0.114	0.065	0.00236471
EGR3	7.08607e-08	1.11021	0.038	0.013	0.00236859
SYAP1	7.11403e-08	0.105668	0.737	0.578	0.00237793
PRRC2C	7.27391e-08	0.110923	0.836	0.676	0.00243138
ISY1	7.36967e-08	0.13383	0.168	0.106	0.00246339
STK36	7.37027e-08	0.201366	0.107	0.061	0.00246359
KLC4	7.41031e-08	0.229088	0.147	0.09	0.00247697
LINC02106	7.45262e-08	0.319704	0.075	0.037	0.00249111
TSNARE1	7.52913e-08	0.123565	0.161	0.101	0.00251669
SGSM2	7.5357e-08	0.103482	0.154	0.094	0.00251888
DAGLA	7.57734e-08	0.300111	0.093	0.05	0.0025328
INO80E	7.68425e-08	0.114376	0.163	0.101	0.00256854
ETV3	7.92152e-08	0.225844	0.123	0.072	0.00264785
LZTS2	7.94471e-08	0.456286	0.081	0.042	0.0026556
RFWD3	7.98893e-08	0.150681	0.129	0.076	0.00267038
CFAP410	8.02695e-08	0.150235	0.113	0.065	0.00268309
PAIP2B	8.02828e-08	0.277872	0.094	0.051	0.00268353
LRCH1	8.06821e-08	0.107314	0.639	0.483	0.00269688
MIR23AHG	8.16156e-08	0.590438	0.058	0.026	0.00272808
MRPS22	8.39937e-08	0.159938	0.154	0.094	0.00280757
RAD1	8.40527e-08	0.121144	0.133	0.079	0.00280955
DIPK2A	8.46233e-08	0.111358	0.169	0.108	0.00282862
ZNF136	8.46953e-08	0.187593	0.143	0.086	0.00283102
RPL37	8.47554e-08	0.153987	0.76	0.651	0.00283303
PFDN5	8.50399e-08	0.162835	0.806	0.732	0.00284255
RSRC2	8.64441e-08	0.104671	0.645	0.479	0.00288948
ZC3HC1	8.68163e-08	0.232434	0.134	0.08	0.00290192
KLHL13	8.73664e-08	0.107674	0.242	0.167	0.00292031
SLC9A3-AS1	8.7746e-08	0.153561	0.121	0.071	0.002933
FEV	8.87813e-08	0.167856	0.589	0.452	0.0029676
TRIM39	8.97996e-08	0.118195	0.098	0.054	0.00300164
USP27X	9.00432e-08	0.20065	0.121	0.07	0.00300978
SRGAP2	9.13096e-08	0.100188	0.18	0.115	0.00305212
ANKRD40	9.27533e-08	0.179513	0.139	0.084	0.00310037
PTDSS2	9.33376e-08	0.145608	0.114	0.065	0.0031199
CCNT2-AS1	9.5992e-08	0.123951	0.173	0.112	0.00320863
SNHG17	9.6346e-08	0.159483	0.152	0.093	0.00322046
BAG4	9.66398e-08	0.175995	0.113	0.065	0.00323028
ENSG00000256064	9.8729e-08	1.31261	0.029	0.007	0.00330012
TGFBR3L	9.89844e-08	0.427917	0.058	0.026	0.00330865
POP7	9.93784e-08	0.288245	0.083	0.043	0.00332182
NXPE3	9.97116e-08	0.143177	0.125	0.074	0.00333296
RITA1	1.0082e-07	0.420213	0.076	0.038	0.00337002
CRIM1	1.01497e-07	0.133624	0.449	0.33	0.00339264
GRAMD4	1.02849e-07	0.21275	0.129	0.078	0.00343782
MRPL37	1.0331e-07	0.207156	0.133	0.079	0.00345324
NEURL3	1.03495e-07	0.425007	0.077	0.039	0.00345943
B3GALNT2	1.03764e-07	0.142824	0.231	0.155	0.00346843
AAAS	1.04207e-07	0.132786	0.117	0.068	0.00348323
NEGR1	1.0445e-07	-0.213345	0.942	0.921	0.00349133
PAK3	1.04547e-07	-0.263339	0.909	0.856	0.0034946
CLIP3	1.05604e-07	0.20854	0.121	0.071	0.00352993
AUTS2	1.0569e-07	-0.137835	0.974	0.966	0.0035328
PGK1	1.05697e-07	0.113371	0.501	0.362	0.00353303
BET1	1.07159e-07	0.22963	0.111	0.063	0.00358188
COQ10A	1.07566e-07	0.1801	0.121	0.071	0.00359549
ADO	1.08728e-07	0.295184	0.075	0.037	0.00363434
DVL1	1.10066e-07	0.29716	0.065	0.03	0.00367906
NOA1	1.10161e-07	0.415393	0.069	0.033	0.00368224
ATG2A	1.10169e-07	0.140266	0.123	0.072	0.0036825
RELB	1.1092e-07	0.139731	0.23	0.156	0.0037076
ID2	1.13318e-07	0.119314	0.272	0.188	0.00378776
CCDC167	1.14415e-07	0.187188	0.084	0.044	0.00382443
PHETA1	1.14891e-07	0.507434	0.064	0.03	0.00384034
ENSG00000290968	1.15522e-07	0.152494	0.144	0.089	0.00386142
PTGR2	1.15782e-07	0.128132	0.134	0.08	0.00387012
ENSG00000289535	1.15813e-07	1.12247	0.032	0.01	0.00387116
GNG10	1.16372e-07	0.11038	0.562	0.415	0.00388985
NDE1	1.16499e-07	1.04317	0.039	0.014	0.00389409
ASIC1	1.16629e-07	0.189169	0.102	0.057	0.00389845
TMEM127	1.16731e-07	0.212361	0.129	0.077	0.00390187
RRP7A	1.16765e-07	0.436176	0.066	0.032	0.00390298
NIFK-AS1	1.17476e-07	0.249467	0.106	0.06	0.00392674
LINC01252	1.17613e-07	0.436891	0.069	0.034	0.00393135
PPIC	1.18037e-07	0.299109	0.098	0.054	0.0039455
PDGFRL	1.18319e-07	0.396423	0.069	0.034	0.00395494
EIF2B4	1.18619e-07	0.221846	0.11	0.063	0.00396495
UCHL5	1.20038e-07	0.121798	0.181	0.116	0.00401238
C1QTNF4	1.20302e-07	0.132579	0.105	0.059	0.00402123
SKIDA1	1.20892e-07	0.57857	0.049	0.02	0.00404093
RPF1	1.21608e-07	0.131213	0.169	0.106	0.00406486
TGIF2	1.22993e-07	0.106412	0.166	0.105	0.00411117
U2AF1L4	1.24786e-07	0.187476	0.09	0.049	0.00417109
LGALS8	1.25681e-07	0.204896	0.14	0.086	0.004201
TMEM177	1.26979e-07	0.293363	0.062	0.029	0.00424441
NUAK1	1.27284e-07	0.214073	0.208	0.14	0.00425459
SWI5	1.28144e-07	-0.100804	0.162	0.101	0.00428334
GUF1	1.29485e-07	0.103779	0.155	0.097	0.00432817
PANK1	1.29503e-07	0.194694	0.117	0.068	0.00432875
KIF1C	1.29618e-07	0.277079	0.092	0.05	0.00433261
LRRC36	1.2999e-07	0.529851	0.059	0.027	0.00434506
HTRA2	1.32107e-07	0.340206	0.083	0.043	0.00441582
ZPR1	1.35347e-07	0.210067	0.094	0.051	0.00452412
PDIA5	1.3593e-07	0.163275	0.127	0.076	0.00454361
NOP14	1.36018e-07	0.1893	0.113	0.065	0.00454653
TOMM34	1.36391e-07	0.124688	0.175	0.111	0.00455899
KLB	1.37156e-07	0.147419	0.157	0.098	0.00458458
TYMP	1.37861e-07	0.511395	0.044	0.017	0.00460813
TXNL4B	1.37928e-07	0.560507	0.072	0.036	0.00461037
RNF25	1.3822e-07	0.386822	0.078	0.04	0.00462015
AP1S3	1.39138e-07	0.167269	0.193	0.126	0.00465083
EXOSC9	1.41781e-07	0.184785	0.104	0.059	0.00473917
CCDC24	1.4385e-07	0.131409	0.163	0.103	0.00480832
SOX5	1.4517e-07	-0.148611	0.983	0.969	0.00485245
KIF1A	1.49124e-07	0.124174	0.654	0.49	0.00498461
MYLK-AS1	1.5117e-07	0.249682	0.078	0.04	0.00505301
SFT2D2	1.51391e-07	-0.136949	0.253	0.165	0.0050604
MBD1	1.52072e-07	0.101916	0.185	0.119	0.00508316
SEPTIN5	1.52416e-07	0.206717	0.128	0.077	0.00509467
SELENON	1.52735e-07	0.241227	0.113	0.066	0.00510532
EHD1	1.54129e-07	0.18275	0.093	0.05	0.0051519
DIRC3-AS1	1.54918e-07	-0.227605	0.892	0.878	0.00517828
ACD	1.55838e-07	0.426571	0.065	0.031	0.00520905
RSPH9	1.56573e-07	0.148933	0.106	0.06	0.0052336
ZNF211	1.58464e-07	0.48751	0.059	0.027	0.00529681
ZFP37	1.59338e-07	0.176551	0.121	0.072	0.00532604
ABHD11	1.59522e-07	0.506036	0.055	0.024	0.00533218
NPAS2	1.61293e-07	0.746594	0.06	0.029	0.00539139
RPS7	1.62165e-07	0.16347	0.827	0.782	0.00542054
CBFB	1.63056e-07	0.132061	0.744	0.582	0.0054503
SLC12A5	1.63476e-07	0.208624	0.12	0.071	0.00546434
ZNF524	1.6497e-07	0.475521	0.061	0.029	0.00551428
DGAT2	1.66754e-07	0.269624	0.073	0.037	0.00557392
SYNGR1	1.67115e-07	0.550204	0.051	0.022	0.005586
ETV5	1.7025e-07	0.217219	0.093	0.051	0.00569076
BAP1	1.71454e-07	0.379383	0.056	0.025	0.00573102
CDK7	1.72047e-07	0.171807	0.15	0.094	0.00575083
ZNF778	1.72296e-07	0.313428	0.069	0.034	0.00575916
MARVELD3	1.72824e-07	0.413324	0.076	0.039	0.00577681
COPS5	1.74395e-07	0.11646	0.168	0.107	0.00582933
CORO7	1.74486e-07	0.205262	0.165	0.105	0.00583237
MAST3	1.75316e-07	0.205317	0.083	0.044	0.00586013
KIAA1958	1.76166e-07	0.142595	0.789	0.628	0.00588853
CCDC106	1.78287e-07	0.208539	0.093	0.051	0.00595941
IRF6	1.80283e-07	0.11231	0.08	0.042	0.00602614
MALSU1	1.82647e-07	0.278039	0.128	0.077	0.00610517
PFDN4	1.84595e-07	0.101032	0.246	0.165	0.00617026
MARCHF1	1.87811e-07	0.156355	0.386	0.292	0.00627778
ENSG00000290872	1.88265e-07	0.78831	0.033	0.01	0.00629293
KYAT1	1.88515e-07	0.165916	0.112	0.065	0.00630131
ETS1	1.90085e-07	0.35576	0.084	0.045	0.00635378
TC2N	1.91964e-07	0.376298	0.076	0.039	0.0064166
MYH14	1.92408e-07	0.219658	0.105	0.06	0.00643142
FAM221A	1.93729e-07	0.231852	0.11	0.064	0.00647559
PTK2	1.93953e-07	-0.145412	0.955	0.918	0.00648308
ZNF232-AS1	1.96193e-07	0.479482	0.058	0.027	0.00655795
C20orf96	1.9741e-07	0.116516	0.12	0.071	0.00659864
CCDC127	1.98635e-07	0.221196	0.101	0.057	0.00663957
TSPAN17	1.99438e-07	0.162151	0.11	0.064	0.00666642
UCK1	2.05009e-07	0.213624	0.09	0.049	0.00685264
DBNDD2	2.05201e-07	0.262892	0.107	0.061	0.00685903
PTRH1	2.05313e-07	0.15301	0.135	0.082	0.0068628
PANX1	2.09752e-07	0.364696	0.1	0.057	0.00701118
BICD2	2.1228e-07	0.152805	0.11	0.064	0.00709567
OGFR	2.13071e-07	0.24074	0.128	0.077	0.00712211
KCNB2	2.16525e-07	-0.130688	0.985	0.975	0.00723756
SEC14L6	2.18019e-07	0.172724	0.131	0.079	0.00728749
SMAD7	2.18257e-07	0.395294	0.082	0.043	0.00729544
EFEMP2	2.18314e-07	0.457274	0.073	0.037	0.00729735
TRIB3	2.18736e-07	0.512725	0.061	0.029	0.00731146
RPP25L	2.18758e-07	0.216719	0.083	0.044	0.00731219
NSMF	2.19014e-07	0.446307	0.064	0.031	0.00732075
MIR22HG	2.1912e-07	0.557506	0.06	0.029	0.00732429
ZNF583	2.20809e-07	0.228043	0.103	0.058	0.00738078
CLN6	2.21391e-07	0.168212	0.093	0.051	0.00740022
ZNF282	2.22058e-07	0.123382	0.117	0.069	0.00742252
PIK3CD-AS2	2.22605e-07	0.195207	0.092	0.05	0.0074408
MRM2	2.22651e-07	0.118066	0.096	0.053	0.00744234
ECT2	2.23229e-07	0.361231	0.077	0.04	0.00746167
STMN3	2.23657e-07	0.140902	0.146	0.09	0.00747596
CLMP	2.30094e-07	0.125234	0.241	0.167	0.00769111
MRPL17	2.34168e-07	0.130813	0.165	0.105	0.0078273
COG8	2.34172e-07	0.142783	0.115	0.067	0.00782742
DPM2	2.34967e-07	0.1274	0.149	0.092	0.00785401
ENSG00000261474	2.40673e-07	0.230037	0.106	0.061	0.00804475
ATP13A2	2.43578e-07	0.120147	0.096	0.054	0.00814183
HINFP	2.43879e-07	0.221805	0.097	0.054	0.00815189
INSIG2	2.44923e-07	0.154048	0.129	0.078	0.0081868
GRK2	2.48471e-07	0.117175	0.128	0.077	0.00830541
SLC26A3	2.487e-07	0.259835	0.081	0.043	0.00831305
CDC23	2.51011e-07	0.111232	0.163	0.103	0.0083903
PERP	2.52597e-07	0.106571	0.549	0.41	0.00844332
FAM229B	2.62178e-07	0.164924	0.095	0.053	0.00876355
CCDC92B	2.65199e-07	0.149266	0.094	0.052	0.00886456
SREBF2	2.6525e-07	0.127475	0.838	0.705	0.00886626
LRIG1	2.6808e-07	0.124167	0.274	0.189	0.00896084
NIPAL3	2.69616e-07	0.156882	0.131	0.079	0.0090122
NCALD	2.70623e-07	0.135107	0.655	0.509	0.00904585
ZNF581	2.71786e-07	0.462514	0.061	0.029	0.00908471
UBE2K	2.72102e-07	0.118223	0.911	0.808	0.00909528
PTPMT1	2.72402e-07	0.110798	0.138	0.084	0.00910531
SF3A2	2.73527e-07	0.120481	0.109	0.063	0.00914292
STYX	2.74195e-07	0.188668	0.145	0.09	0.00916524
HS1BP3	2.75875e-07	0.424183	0.065	0.032	0.00922138
DCTPP1	2.83537e-07	0.123174	0.103	0.059	0.0094775
MMP16	2.85025e-07	0.109351	0.552	0.43	0.00952724
ZNF566	2.89568e-07	0.115352	0.191	0.126	0.00967911
UBL7	2.91345e-07	0.351575	0.065	0.032	0.00973849
CD74	2.92611e-07	0.104176	0.221	0.151	0.00978082
CKS2	2.93359e-07	0.32008	0.08	0.042	0.00980582
INTS11	2.94344e-07	0.133327	0.121	0.072	0.00983873
ZNF232	2.95249e-07	0.283198	0.08	0.042	0.00986898
ENSG00000288044	2.98424e-07	0.203673	0.079	0.042	0.00997514
ENSG00000251652	3.04576e-07	0.127292	0.18	0.118	0.0101807
C21orf91	3.04935e-07	0.162998	0.07	0.036	0.0101927
TBL2	3.0656e-07	0.1875	0.092	0.051	0.0102471
TUBG2	3.07065e-07	0.157894	0.098	0.056	0.010264
ERICH6-AS1	3.08601e-07	0.207634	0.104	0.06	0.0103153
TUSC1	3.10446e-07	0.14614	0.131	0.08	0.010377
PPP1R16A	3.15315e-07	0.118624	0.132	0.08	0.0105397
MESP1	3.15363e-07	0.139069	0.145	0.09	0.0105413
ZNF614	3.20781e-07	0.54775	0.064	0.031	0.0107224
VPS13C	3.21536e-07	0.129	0.8	0.652	0.0107477
ADAMTSL1	3.23852e-07	0.145619	0.308	0.223	0.0108251
RPL22	3.37085e-07	0.144834	0.781	0.693	0.0112674
MGAM2	3.402e-07	0.371407	0.07	0.036	0.0113715
LRRC37B	3.50085e-07	0.128065	0.142	0.088	0.0117019
TMEM44-AS1	3.52208e-07	0.383598	0.074	0.038	0.0117729
MTMR8	3.52471e-07	0.299226	0.074	0.038	0.0117817
F7	3.60791e-07	0.281824	0.061	0.029	0.0120598
ENSG00000290832	3.63929e-07	0.136877	0.116	0.069	0.0121647
SRP14-DT	3.63971e-07	0.416113	0.062	0.03	0.0121661
SLC27A5	3.65186e-07	0.207495	0.096	0.054	0.0122067
BCAP31	3.67334e-07	0.104849	0.627	0.475	0.0122785
CAPN15	3.67586e-07	0.146738	0.104	0.06	0.0122869
WDR77	3.68046e-07	0.117483	0.121	0.072	0.0123023
HAGHL	3.68883e-07	0.395209	0.065	0.032	0.0123303
DOHH	3.80654e-07	0.21228	0.089	0.049	0.0127237
TMA16	3.81214e-07	0.131289	0.163	0.104	0.0127425
FBXO41	3.87715e-07	0.221348	0.108	0.063	0.0129598
OPCML	3.91108e-07	-0.519717	0.516	0.522	0.0130732
SLC25A5	3.95036e-07	0.112788	0.647	0.512	0.0132045
RHOC	3.95378e-07	0.143	0.118	0.07	0.0132159
B3GNT5	3.9956e-07	0.159642	0.153	0.097	0.0133557
ENSG00000290683	4.01331e-07	0.161226	0.113	0.067	0.0134149
ANK2	4.04488e-07	0.100051	0.731	0.58	0.0135204
PRIMPOL	4.07625e-07	0.17356	0.121	0.073	0.0136253
KCNMB2	4.16965e-07	-0.197299	0.919	0.902	0.0139375
RPL36A	4.17202e-07	0.105235	0.574	0.432	0.0139454
CPNE4	4.18438e-07	-0.322502	0.744	0.723	0.0139867
DHRS4	4.21313e-07	0.107201	0.104	0.06	0.0140828
B3GNT8	4.22018e-07	0.10616	0.127	0.077	0.0141064
SNTA1	4.2797e-07	0.195207	0.074	0.038	0.0143053
RAB39A	4.29121e-07	0.140466	0.098	0.056	0.0143438
KDF1	4.31746e-07	0.380534	0.076	0.04	0.0144316
PTENP1-AS	4.32566e-07	0.301187	0.083	0.045	0.014459
POGLUT2	4.33079e-07	0.615419	0.044	0.018	0.0144761
ENSG00000285667	4.44482e-07	0.201381	0.093	0.052	0.0148573
RPS20	4.44487e-07	0.130931	0.818	0.745	0.0148574
RNASET2	4.46334e-07	0.146216	0.116	0.069	0.0149192
WDR83OS	4.48577e-07	0.126976	0.725	0.601	0.0149941
CDKN2D	4.50197e-07	0.215568	0.098	0.056	0.0150483
PALM	4.51359e-07	0.18357	0.093	0.052	0.0150871
ADORA2A	4.54142e-07	0.112221	0.138	0.086	0.0151801
AGAP6	4.58605e-07	0.178779	0.113	0.067	0.0153293
ZNF527	4.5912e-07	0.551251	0.056	0.026	0.0153466
B3GNT2	4.59807e-07	0.443268	0.062	0.03	0.0153695
CCDC34	4.69804e-07	0.459411	0.066	0.033	0.0157037
CIAPIN1	4.71882e-07	-0.102819	0.261	0.175	0.0157731
ZNF487	4.83301e-07	0.247304	0.082	0.044	0.0161548
ZKSCAN4	4.83307e-07	0.694025	0.045	0.019	0.016155
PRSS8	4.83579e-07	1.08244	0.027	0.007	0.0161641
TENT5A	4.89807e-07	0.118281	0.861	0.759	0.0163723
ENSG00000290399	4.92281e-07	0.373053	0.087	0.048	0.016455
PDK2	4.93732e-07	0.197396	0.083	0.045	0.0165035
ZNF670	5.07552e-07	0.177725	0.122	0.075	0.0169654
SSX2IP	5.08095e-07	0.127273	0.724	0.58	0.0169836
STMP1	5.08697e-07	0.109846	0.582	0.435	0.0170037
G3BP2	5.13674e-07	0.108453	0.724	0.568	0.0171701
UNC5C-AS1	5.16665e-07	0.120193	0.094	0.053	0.01727
ZNF274	5.27888e-07	0.254108	0.098	0.056	0.0176452
RHOG	5.39102e-07	0.151007	0.09	0.05	0.01802
C1orf131	5.5249e-07	0.159505	0.116	0.07	0.0184675
SLC66A1	5.5295e-07	0.349872	0.068	0.035	0.0184829
APOH	5.56317e-07	0.117361	0.177	0.116	0.0185954
RPS5	5.65096e-07	0.145602	0.788	0.714	0.0188889
BTG1	5.69933e-07	0.159008	0.805	0.747	0.0190506
MKRN2	5.70257e-07	0.103405	0.134	0.083	0.0190614
ZDHHC23	5.75618e-07	0.525824	0.055	0.025	0.0192406
VARS1	5.76748e-07	0.136627	0.121	0.073	0.0192784
CCDC22	5.79934e-07	0.333443	0.061	0.029	0.0193849
PSPH	5.80743e-07	0.112476	0.179	0.116	0.0194119
SNHG12	5.85438e-07	0.459733	0.062	0.03	0.0195688
RWDD2B	5.86935e-07	0.303975	0.079	0.043	0.0196189
NSUN5P1	5.87466e-07	0.393096	0.07	0.036	0.0196366
MAFF	5.88923e-07	0.173513	0.077	0.041	0.0196853
FXN	5.92073e-07	0.150473	0.119	0.072	0.0197906
ID1	6.07423e-07	0.267071	0.136	0.087	0.0203037
ANKRD37	6.15139e-07	0.364249	0.075	0.04	0.0205616
ATAD3A	6.21942e-07	0.401066	0.06	0.029	0.020789
ZNF561-AS1	6.22691e-07	-0.117138	0.255	0.171	0.0208141
UTP3	6.23928e-07	0.136407	0.11	0.065	0.0208554
CACNA1C	6.26204e-07	-0.139303	0.97	0.96	0.0209315
TOX	6.35972e-07	-0.442749	0.697	0.662	0.021258
IRF3	6.37362e-07	0.172084	0.105	0.062	0.0213044
R3HCC1	6.41763e-07	0.225271	0.119	0.072	0.0214516
CPT1B	6.45483e-07	0.207041	0.078	0.042	0.0215759
C2CD2L	6.55171e-07	0.391193	0.058	0.028	0.0218997
NPEPPSP1	6.5943e-07	0.152235	0.101	0.059	0.0220421
TMEM69	6.61449e-07	0.145046	0.078	0.042	0.0221096
ENSG00000289575	6.64923e-07	0.971736	0.031	0.01	0.0222257
FKBP14	6.6512e-07	0.311049	0.069	0.036	0.0222323
GALE	6.66812e-07	0.192001	0.099	0.057	0.0222889
ALG8	6.67221e-07	0.147209	0.139	0.087	0.0223025
DUSP23	6.69866e-07	0.276898	0.089	0.05	0.022391
SCO2	6.79513e-07	0.169764	0.107	0.063	0.0227134
CITED4	6.80864e-07	0.314633	0.072	0.037	0.0227586
MBOAT4	6.89455e-07	0.468858	0.055	0.026	0.0230457
EPAS1	6.99702e-07	0.333461	0.066	0.033	0.0233882
MAD2L1BP	7.16672e-07	0.268754	0.07	0.036	0.0239555
KANSL1-AS1	7.19097e-07	0.100315	0.136	0.085	0.0240365
DEPP1	7.20915e-07	0.103074	0.128	0.079	0.0240973
ALDH16A1	7.39428e-07	0.60013	0.052	0.024	0.0247161
STEEP1	7.39583e-07	0.115147	0.098	0.057	0.0247213
CCDC120	7.44174e-07	0.279203	0.095	0.055	0.0248747
ZNF77	7.44511e-07	0.353176	0.068	0.035	0.024886
CCDC97	7.4569e-07	0.153626	0.125	0.076	0.0249254
RFC4	7.53145e-07	0.724712	0.038	0.014	0.0251746
TEKT2	7.55774e-07	0.795715	0.045	0.019	0.0252625
ATP5MC2	7.62867e-07	0.1325	0.727	0.604	0.0254996
PARP2	7.80509e-07	0.327846	0.074	0.039	0.0260893
MYO18A	7.82626e-07	-0.107357	0.242	0.162	0.02616
ARV1	7.8838e-07	0.100752	0.112	0.067	0.0263524
NMRAL1	7.90116e-07	0.133924	0.099	0.058	0.0264104
PHF1	7.95605e-07	0.201261	0.106	0.062	0.0265939
E4F1	8.02033e-07	0.208813	0.102	0.06	0.0268088
PLEKHG6	8.17208e-07	0.26971	0.068	0.035	0.027316
ZNF768	8.1772e-07	0.160064	0.073	0.038	0.0273331
SPINK4	8.27254e-07	0.183658	0.06	0.029	0.0276518
KPTN	8.32813e-07	0.407205	0.056	0.027	0.0278376
NOM1	8.33345e-07	0.14486	0.117	0.071	0.0278554
ADPRS	8.3897e-07	0.155642	0.125	0.077	0.0280434
EPC1-AS1	8.43584e-07	-0.143762	0.091	0.051	0.0281976
PPIH	8.60255e-07	0.206737	0.096	0.056	0.0287549
RPS25	8.76625e-07	0.126114	0.778	0.682	0.0293021
CCDC144NL-AS1	8.89637e-07	0.170857	0.737	0.617	0.029737
SHARPIN	8.94319e-07	0.199262	0.106	0.063	0.0298935
PARVB	8.98809e-07	0.10486	0.113	0.068	0.0300436
RPUSD3	9.01168e-07	0.146243	0.094	0.053	0.0301224
HOOK2	9.23011e-07	-0.113	0.397	0.278	0.0308526
OBSCN	9.23115e-07	0.168966	0.071	0.037	0.0308561
C17orf97	9.23651e-07	0.729754	0.037	0.014	0.0308739
CSRNP1	9.34636e-07	0.271381	0.074	0.039	0.0312412
MREG	9.51348e-07	0.214005	0.135	0.086	0.0317998
STK38	9.57951e-07	-0.129006	0.195	0.129	0.0320205
COBL	9.60786e-07	0.105146	0.648	0.497	0.0321152
RELN	9.7015e-07	-0.926338	0.211	0.249	0.0324282
OVGP1	9.75148e-07	0.190017	0.073	0.038	0.0325953
ANKRD42-DT	9.77661e-07	0.283371	0.086	0.049	0.0326793
TMEM59	9.78149e-07	0.112022	0.714	0.57	0.0326956
ZBTB6	9.81656e-07	0.281642	0.091	0.051	0.0328128
FBXO46	9.92e-07	0.14472	0.124	0.077	0.0331586
N4BP2L2	1.01619e-06	0.10703	0.884	0.745	0.0339672
PLPPR1	1.02125e-06	0.130587	0.862	0.754	0.0341365
ABCC9	1.02748e-06	0.256959	0.115	0.071	0.0343447
CSMD3	1.03291e-06	0.105551	0.327	0.245	0.0345261
DHFR	1.03406e-06	0.367286	0.074	0.04	0.0345644
HSPBAP1	1.036e-06	0.177442	0.103	0.061	0.0346293
SCAMP4	1.06857e-06	-0.105756	0.245	0.165	0.0357179
KLHDC8B	1.07142e-06	0.156663	0.126	0.078	0.0358132
ENSG00000258231	1.07831e-06	-0.710757	0.522	0.511	0.0360437
MAP3K8	1.08132e-06	0.244362	0.068	0.035	0.0361443
PCTP	1.0862e-06	0.147292	0.118	0.072	0.0363074
NEK3	1.09693e-06	0.130949	0.101	0.059	0.036666
ENSG00000262202	1.10024e-06	0.152544	0.16	0.105	0.0367766
ARSK	1.10323e-06	0.203323	0.095	0.055	0.0368766
CES2	1.10582e-06	0.13978	0.095	0.055	0.036963
SLC41A3	1.10771e-06	-0.113865	0.171	0.11	0.0370263
S100Z	1.10896e-06	0.352297	0.07	0.037	0.0370681
RPS6KA4	1.11028e-06	0.655516	0.043	0.018	0.0371121
IRF2BP1	1.11213e-06	0.210162	0.085	0.047	0.0371742
B4GALT2	1.12329e-06	0.190402	0.085	0.047	0.0375471
RUSF1	1.13902e-06	0.245706	0.081	0.045	0.0380728
ENSG00000257322	1.14234e-06	-1.59983	0.033	0.059	0.0381837
ALKBH4	1.14249e-06	0.113427	0.099	0.058	0.038189
ZNF75D	1.1476e-06	0.230628	0.118	0.073	0.0383598
BORCS6	1.15414e-06	0.254281	0.085	0.048	0.0385782
SMPD2	1.16033e-06	0.267646	0.072	0.038	0.0387852
ZNF234	1.16321e-06	0.256058	0.077	0.042	0.0388814
THOP1	1.18505e-06	0.128475	0.081	0.045	0.0396114
SLC35F6	1.21277e-06	0.189194	0.092	0.052	0.0405379
MRPL46	1.22027e-06	0.233181	0.092	0.052	0.0407889
RGS3	1.22616e-06	0.402015	0.078	0.043	0.0409857
MEX3C	1.22816e-06	0.140793	0.155	0.101	0.0410525
MSL3	1.26882e-06	0.106596	0.105	0.062	0.0424114
MNT	1.27659e-06	0.181529	0.117	0.072	0.0426712
TMEM125	1.28246e-06	0.454468	0.059	0.029	0.0428676
DUS4L	1.28385e-06	0.51876	0.064	0.033	0.0429138
ADGRL2	1.29336e-06	0.123837	0.605	0.471	0.0432317
ABCG2	1.29378e-06	0.14475	0.099	0.058	0.0432459
HNF1B	1.29841e-06	0.119081	0.099	0.058	0.0434006
H2BC11	1.30521e-06	0.30358	0.094	0.056	0.043628
SPICE1	1.31567e-06	0.118687	0.119	0.073	0.0439775
PCNA	1.32588e-06	0.133651	0.073	0.039	0.0443189
LINC00662	1.32708e-06	0.131666	0.212	0.146	0.0443589
ENSG00000284691	1.33853e-06	0.78113	0.032	0.011	0.0447418
ENSG00000254987	1.34531e-06	0.380371	0.123	0.079	0.0449683
SKP1	1.38193e-06	0.110466	0.766	0.636	0.0461924
NACC1	1.40288e-06	0.215927	0.079	0.043	0.0468928
FGF11	1.40491e-06	0.526714	0.054	0.026	0.0469606
LTBP4	1.41416e-06	0.706169	0.036	0.014	0.0472696
EEF1AKMT1	1.41645e-06	0.110236	0.087	0.049	0.0473464
RIPK4	1.42421e-06	0.103301	0.123	0.076	0.0476055
TNIP2	1.45036e-06	0.243587	0.075	0.041	0.0484796
PEBP1	1.46267e-06	0.121047	0.701	0.582	0.0488913
BBS2	1.47067e-06	0.135154	0.112	0.068	0.0491585
PIGA	1.4753e-06	0.26829	0.082	0.046	0.0493133
ADAMTSL3	1.48636e-06	0.482228	0.041	0.017	0.049683
MAGIX	1.49741e-06	0.518611	0.048	0.022	0.0500525
SNX11	1.50275e-06	0.452605	0.055	0.026	0.0502309
B3GALT4	1.51749e-06	0.217873	0.079	0.043	0.0507236
SIAH2	1.51751e-06	0.102677	0.121	0.075	0.0507242
MAP3K9-DT	1.52773e-06	0.286349	0.087	0.05	0.0510659
RPL23A	1.58353e-06	0.14173	0.806	0.736	0.0529311
ZNF785	1.58451e-06	0.105947	0.156	0.102	0.0529637
SPACA6	1.62913e-06	0.21247	0.093	0.054	0.0544552
SLC38A1	1.63135e-06	0.233805	0.068	0.036	0.0545295
LRP1B	1.6319e-06	-0.325188	0.769	0.762	0.0545477
HERC5	1.63199e-06	0.185777	0.09	0.051	0.0545508
PRMT7	1.661e-06	0.218947	0.142	0.092	0.0555205
FTX	1.69019e-06	-0.111602	0.992	0.991	0.0564964
BAK1	1.69449e-06	0.517516	0.044	0.019	0.0566399
AK6	1.71732e-06	0.111203	0.13	0.081	0.0574032
ENSG00000291181	1.73146e-06	0.12889	0.162	0.107	0.0578759
ZNF649	1.73939e-06	0.187213	0.091	0.053	0.0581407
NDUFV2-AS1	1.74112e-06	0.147109	0.073	0.039	0.0581987
ENSG00000290957	1.754e-06	0.351883	0.051	0.024	0.0586292
FBXL12	1.75888e-06	0.119909	0.124	0.077	0.0587924
ENTREP3	1.77531e-06	0.166407	0.085	0.048	0.0593415
ZCCHC4	1.77545e-06	0.165968	0.1	0.059	0.0593463
LINC01963	1.78573e-06	0.71122	0.032	0.011	0.0596899
INTS8	1.80779e-06	-0.136654	0.313	0.217	0.0604272
HOXB3	1.81672e-06	0.187653	0.108	0.065	0.0607256
TRMT6	1.85651e-06	0.109511	0.102	0.06	0.0620556
CMPK2	1.85925e-06	0.572539	0.041	0.017	0.0621472
MORN4	1.90579e-06	-0.139832	0.12	0.073	0.063703
BCL9L	1.92437e-06	0.189889	0.066	0.034	0.064324
ENSG00000286024	1.92473e-06	0.195823	0.083	0.047	0.0643361
ZNF268	1.95221e-06	0.125995	0.133	0.084	0.0652547
AMDHD2	1.97778e-06	0.407435	0.067	0.035	0.0661092
ZNF490	1.98825e-06	0.101472	0.139	0.088	0.0664593
ATG101	1.9908e-06	0.105591	0.13	0.082	0.0665443
DTX2	1.99657e-06	1.09051	0.031	0.011	0.0667374
ENSG00000253392	2.00817e-06	0.553984	0.04	0.016	0.067125
CRACR2B	2.0106e-06	0.293357	0.057	0.028	0.0672065
RGS6	2.01847e-06	0.161678	0.556	0.45	0.0674695
CT75	2.02588e-06	0.592354	0.045	0.02	0.0677171
ZNF414	2.02711e-06	0.175933	0.1	0.059	0.0677581
PDK3	2.05038e-06	0.128157	0.956	0.908	0.068536
RNF208	2.08281e-06	0.161061	0.11	0.067	0.0696202
ARAF	2.10263e-06	0.281458	0.074	0.041	0.0702824
NIM1K	2.10811e-06	0.151094	0.094	0.056	0.0704658
ENSG00000291174	2.11585e-06	0.329871	0.082	0.047	0.0707245
FECH	2.12722e-06	0.136398	0.084	0.048	0.0711044
CCDC134	2.12908e-06	0.271497	0.069	0.036	0.0711665
IL17RA	2.1376e-06	0.16663	0.121	0.075	0.0714514
WNK4	2.14537e-06	0.160865	0.092	0.054	0.0717111
TMEM214	2.14685e-06	0.119398	0.08	0.044	0.0717608
NUDT22	2.14841e-06	0.129167	0.089	0.051	0.0718127
ZFPL1	2.15167e-06	0.128281	0.096	0.057	0.0719216
DLL3	2.15656e-06	0.163943	0.103	0.061	0.0720852
BDH2	2.1793e-06	0.204798	0.103	0.062	0.0728453
TRMT2B	2.18347e-06	0.120923	0.111	0.068	0.0729846
H2AC6	2.18958e-06	0.108645	0.479	0.377	0.073189
SAMD11	2.1926e-06	0.207949	0.073	0.04	0.0732897
ENSG00000258631	2.22665e-06	0.354924	0.081	0.047	0.0744279
TFPI2	2.26109e-06	2.58307	0.03	0.01	0.075579
ENSG00000289978	2.27044e-06	0.537298	0.051	0.024	0.0758917
TFIP11	2.27192e-06	0.107249	0.068	0.036	0.0759412
FYB2	2.27899e-06	0.322781	0.1	0.061	0.0761774
ELAC1	2.28113e-06	0.174474	0.091	0.052	0.076249
DPP3-DT	2.2923e-06	0.793287	0.031	0.011	0.0766225
FRK	2.3438e-06	-0.100002	0.183	0.121	0.078344
CCNJL	2.34525e-06	0.257999	0.067	0.036	0.0783923
MPP1	2.35951e-06	0.271128	0.078	0.043	0.078869
U2AF2	2.36687e-06	-0.102719	0.194	0.129	0.079115
SNRPD2	2.37831e-06	0.11786	0.588	0.451	0.0794973
ENSG00000227704	2.38743e-06	0.111776	0.103	0.062	0.0798023
PRR3	2.40005e-06	0.163072	0.099	0.059	0.080224
HELLS	2.44049e-06	-0.116375	0.162	0.105	0.0815759
BMP1	2.45843e-06	0.122668	0.093	0.054	0.0821753
PEX6	2.49252e-06	0.206774	0.075	0.041	0.0833149
SNURF	2.49622e-06	0.197327	0.055	0.027	0.0834386
SAMD15	2.53968e-06	0.237434	0.056	0.028	0.0848912
BTD	2.5409e-06	-0.106098	0.369	0.262	0.084932
ZNF219	2.55308e-06	0.146119	0.102	0.061	0.0853393
KCTD13	2.55382e-06	0.209202	0.129	0.082	0.0853638
KIAA1522	2.55955e-06	0.237786	0.11	0.067	0.0855554
CSTB	2.56668e-06	0.113386	0.667	0.54	0.0857939
BAG2	2.57256e-06	0.111036	0.122	0.077	0.0859904
IHH	2.60933e-06	0.580018	0.045	0.021	0.0872194
WDR72	2.62297e-06	1.17512	0.024	0.007	0.0876754
ABCC6P1	2.64923e-06	0.614015	0.053	0.026	0.0885533
TMEM35B	2.72257e-06	0.196743	0.111	0.068	0.0910045
DOLK	2.72732e-06	0.306578	0.071	0.039	0.0911633
ENSG00000288827	2.72756e-06	0.478658	0.045	0.02	0.0911716
GRPEL1	2.76553e-06	0.100572	0.12	0.075	0.0924407
EME2	2.76811e-06	0.262725	0.066	0.035	0.0925267
MED8	2.77154e-06	-0.113329	0.145	0.093	0.0926416
NOMO3	2.77867e-06	0.303064	0.076	0.042	0.0928799
IKBIP	2.7908e-06	0.275514	0.072	0.039	0.0932852
KRT19	2.80336e-06	-0.104395	0.266	0.187	0.0937052
POLR1B	2.81683e-06	0.106622	0.13	0.083	0.0941553
MORC2	2.842e-06	-0.103727	0.198	0.134	0.0949966
GEMIN7	2.89493e-06	0.263436	0.07	0.038	0.0967658
TTLL3	2.97217e-06	0.110641	0.175	0.118	0.0993477
CCDC59	3.02729e-06	0.201521	0.135	0.087	0.10119
TRMO	3.04541e-06	0.181925	0.095	0.057	0.101796
NUDT7	3.04745e-06	0.255799	0.064	0.034	0.101864
ENSG00000236358	3.05768e-06	0.271913	0.057	0.029	0.102206
ZKSCAN5	3.08716e-06	0.112957	0.107	0.065	0.103192
ENSG00000272447	3.11194e-06	0.628419	0.041	0.017	0.10402
ENSG00000260077	3.11788e-06	0.636575	0.038	0.016	0.104218
ZNF680	3.13075e-06	0.21757	0.144	0.094	0.104649
DMPK	3.16793e-06	0.191486	0.113	0.071	0.105891
ENSG00000289558	3.23878e-06	0.507859	0.043	0.019	0.10826
PRLHR	3.26367e-06	0.187939	0.056	0.028	0.109091
TRABD-AS1	3.28187e-06	0.536924	0.048	0.022	0.1097
ODF3B	3.37874e-06	0.516652	0.042	0.018	0.112938
CRB3	3.42183e-06	0.361917	0.059	0.03	0.114378
VPS33B	3.43139e-06	0.163775	0.076	0.043	0.114698
CENPQ	3.4602e-06	0.551533	0.048	0.023	0.115661
STAP2	3.48403e-06	0.252313	0.087	0.05	0.116457
SNHG15	3.5049e-06	0.212835	0.091	0.054	0.117155
RGS2	3.5837e-06	0.275145	0.069	0.038	0.119789
HMCES	3.59906e-06	0.134737	0.13	0.083	0.120302
MRPL10	3.71562e-06	0.375028	0.064	0.034	0.124198
FARP1	3.71749e-06	-0.191848	0.875	0.813	0.124261
ABCF3	3.74259e-06	0.155011	0.092	0.054	0.1251
FLVCR1-DT	3.79606e-06	0.168052	0.067	0.036	0.126887
SMIM24	3.79985e-06	0.568389	0.036	0.014	0.127014
SERTAD1	3.80221e-06	0.488056	0.056	0.028	0.127093
IQCD	3.81421e-06	0.719006	0.031	0.011	0.127494
VMAC	3.81667e-06	0.325532	0.055	0.027	0.127576
MISFA	3.82362e-06	0.232499	0.057	0.029	0.127808
ENSG00000290927	3.85019e-06	0.13093	0.109	0.067	0.128696
PWWP2B	3.85442e-06	0.161537	0.065	0.034	0.128838
S100A4	3.86776e-06	1.5536	0.016	0.003	0.129284
GRIN2D	3.87542e-06	0.261888	0.082	0.048	0.12954
ENSG00000271380	3.97169e-06	0.367413	0.066	0.036	0.132758
DHRS13	3.98373e-06	0.278025	0.07	0.038	0.13316
PYCR1	4.00755e-06	0.131927	0.067	0.036	0.133956
RRP9	4.01204e-06	0.46081	0.05	0.024	0.134106
HIF3A	4.03734e-06	0.163485	0.077	0.043	0.134952
KIAA0930	4.0402e-06	0.125113	0.126	0.08	0.135048
PCSK7	4.07245e-06	-0.108272	0.227	0.156	0.136126
SNHG25	4.08617e-06	0.820249	0.027	0.009	0.136584
ULK3	4.12762e-06	0.502287	0.042	0.019	0.13797
NFIL3	4.14698e-06	0.321399	0.068	0.036	0.138617
ENSG00000207751	4.23459e-06	0.426089	0.05	0.024	0.141546
MRPS31	4.25635e-06	-0.114974	0.22	0.15	0.142273
SRGAP2C	4.27005e-06	0.106468	0.099	0.06	0.142731
ACAD8	4.28316e-06	0.159201	0.085	0.049	0.143169
ADAMTS13	4.28345e-06	0.403827	0.06	0.031	0.143179
SORBS3	4.28922e-06	0.176676	0.073	0.04	0.143372
SHC3	4.29397e-06	0.13769	0.128	0.082	0.14353
UNC93B1	4.29611e-06	0.197857	0.091	0.054	0.143602
CBLC	4.31232e-06	0.668704	0.035	0.014	0.144144
MMP25-AS1	4.32931e-06	0.26738	0.049	0.023	0.144712
ENSG00000289294	4.33434e-06	0.313439	0.07	0.038	0.14488
PTGR1	4.33687e-06	-0.152554	0.133	0.086	0.144964
KCNH1	4.35856e-06	0.620312	0.051	0.025	0.145689
TANGO2	4.35861e-06	0.117286	0.088	0.051	0.145691
FAM86DP	4.36325e-06	0.127949	0.069	0.037	0.145846
TMEM129	4.36927e-06	0.146744	0.084	0.049	0.146047
POU6F2-AS1	4.44287e-06	0.154326	0.062	0.033	0.148507
STARD7-AS1	4.51928e-06	0.154055	0.067	0.036	0.151061
ASPH	4.5417e-06	-0.596386	0.528	0.511	0.151811
SOX9	4.57363e-06	0.409567	0.059	0.03	0.152878
POLR3K	4.59598e-06	0.14449	0.093	0.055	0.153625
TUBB2A	4.61095e-06	0.588962	0.035	0.014	0.154126
GHRL	4.61127e-06	-0.50295	0.134	0.086	0.154136
LNP1	4.62511e-06	0.368716	0.059	0.03	0.154599
CD58	4.62897e-06	0.117254	0.088	0.052	0.154728
TTLL9	4.64148e-06	0.485864	0.046	0.022	0.155146
CDK20	4.79485e-06	0.454453	0.039	0.017	0.160273
NME6	4.79613e-06	0.152259	0.098	0.059	0.160315
TUBD1	4.82888e-06	0.144642	0.093	0.055	0.16141
DPP6	4.8375e-06	-0.135618	0.973	0.959	0.161698
GLTP	4.85911e-06	0.115259	0.097	0.058	0.16242
SFXN3	4.8716e-06	0.593484	0.04	0.017	0.162838
TTC28	4.89374e-06	-0.166095	0.856	0.809	0.163578
HMGCR	4.89708e-06	0.122083	0.837	0.736	0.16369
TSN	4.94667e-06	-0.1227	0.222	0.152	0.165348
NPC1	4.972e-06	-0.152274	0.254	0.176	0.166194
TMEM266	4.98322e-06	0.2196	0.066	0.036	0.166569
RNF20	4.9932e-06	-0.103399	0.203	0.137	0.166903
PCDH1	5.04434e-06	0.443026	0.041	0.018	0.168612
TMEM45A	5.10178e-06	0.172472	0.113	0.071	0.170532
RELL2	5.15265e-06	0.592788	0.037	0.015	0.172232
TMUB2	5.16976e-06	0.140761	0.109	0.068	0.172805
MOB3A	5.1699e-06	0.141476	0.113	0.071	0.172809
DOCK3	5.17928e-06	-0.267992	0.751	0.717	0.173122
ALCAM	5.21398e-06	-0.159118	0.966	0.955	0.174282
FADD	5.23264e-06	0.274433	0.056	0.028	0.174906
KIAA0319	5.23724e-06	0.269252	0.082	0.048	0.17506
IL20RB	5.24146e-06	0.842966	0.038	0.016	0.175201
MYRF	5.26723e-06	0.198792	0.084	0.049	0.176063
TADA1	5.30673e-06	0.103875	0.16	0.107	0.177383
MTMR4	5.36939e-06	-0.114941	0.226	0.155	0.179477
ASB8	5.37564e-06	-0.126704	0.228	0.155	0.179686
BTG1-DT	5.45029e-06	0.304081	0.055	0.028	0.182181
BLOC1S5	5.51962e-06	0.263815	0.093	0.056	0.184499
HERC2P7	5.53449e-06	0.207061	0.077	0.044	0.184996
CCNQ	5.56169e-06	0.134313	0.081	0.046	0.185905
NCKIPSD	5.66197e-06	0.282928	0.068	0.037	0.189257
TIRAP-AS1	5.67527e-06	0.371208	0.054	0.027	0.189702
TACR3	5.7041e-06	0.164141	0.084	0.05	0.190665
SCN5A	5.73099e-06	0.30861	0.053	0.027	0.191564
SPDYE2	5.73452e-06	0.145112	0.087	0.051	0.191682
RIDA	5.85221e-06	0.117238	0.124	0.079	0.195616
DPP10-AS1	5.88881e-06	0.108522	0.077	0.044	0.19684
TRAK1	5.91754e-06	0.100391	0.856	0.732	0.1978
HDHD5-AS1	5.93024e-06	0.727614	0.029	0.01	0.198224
PATZ1	5.97542e-06	-0.110361	0.129	0.082	0.199734
LINC00997	5.99137e-06	0.898101	0.029	0.01	0.200267
NMNAT1	6.21619e-06	0.409926	0.069	0.038	0.207782
IL17RC	6.27294e-06	0.264881	0.065	0.035	0.209679
PMAIP1	6.28668e-06	0.197978	0.082	0.048	0.210138
SMARCAL1	6.32731e-06	-0.143639	0.192	0.13	0.211497
SNRPA	6.33142e-06	0.138236	0.136	0.088	0.211634
IDH3A	6.33661e-06	-0.159874	0.211	0.143	0.211808
NFKBIL1	6.36347e-06	0.285974	0.083	0.049	0.212705
TTR	6.37148e-06	0.19684	1	0.998	0.212973
DNAJA3	6.44575e-06	-0.102807	0.147	0.096	0.215456
DXO	6.49267e-06	0.525552	0.035	0.014	0.217024
TRMT44	6.6016e-06	0.218943	0.086	0.051	0.220665
NOXA1	6.60756e-06	0.29552	0.046	0.022	0.220864
UBTD1	6.80377e-06	0.123935	0.073	0.041	0.227423
HADH	6.81584e-06	0.128483	0.079	0.045	0.227826
ENSG00000203279	6.89154e-06	0.140335	0.094	0.057	0.230357
SESN3	6.91519e-06	-0.334718	0.707	0.645	0.231147
DPH1	6.94431e-06	0.467526	0.052	0.026	0.232121
DTYMK	7.00425e-06	0.377006	0.07	0.039	0.234124
SLC30A1	7.02094e-06	0.235799	0.081	0.047	0.234682
MIATNB	7.0513e-06	0.139284	0.122	0.079	0.235697
FBXO32	7.05589e-06	0.224858	0.09	0.054	0.23585
ENSG00000291193	7.06163e-06	0.998885	0.028	0.01	0.236042
NAP1L2	7.06612e-06	-0.13131	0.116	0.072	0.236192
ERF	7.07303e-06	0.43659	0.05	0.025	0.236423
NSFL1C	7.14374e-06	-0.123393	0.264	0.182	0.238787
LINC01003	7.15831e-06	0.160824	0.075	0.043	0.239274
CATSPERG	7.16409e-06	0.361782	0.084	0.05	0.239467
POTEF	7.19269e-06	0.717551	0.053	0.027	0.240423
ZNHIT2	7.20489e-06	0.403902	0.041	0.018	0.240831
MOSPD2	7.21417e-06	0.129235	0.11	0.069	0.241141
PHF19	7.22852e-06	0.339503	0.054	0.028	0.24162
ABCB9	7.30502e-06	0.161683	0.066	0.036	0.244178
EVC2	7.32438e-06	0.14351	0.106	0.066	0.244825
TIMM9	7.32926e-06	-0.138035	0.212	0.144	0.244988
MAP7D3	7.38543e-06	0.318283	0.064	0.035	0.246865
HAUS6	7.38647e-06	0.173892	0.077	0.044	0.2469
ZSCAN29	7.39654e-06	0.268817	0.067	0.036	0.247237
DAAM2	7.43098e-06	0.543755	0.039	0.017	0.248388
RPUSD1	7.50996e-06	0.579764	0.037	0.016	0.251028
ABCB8	7.52562e-06	0.30992	0.089	0.053	0.251551
ZNF300	7.5642e-06	0.229777	0.075	0.043	0.252841
C4orf46	7.60412e-06	0.293204	0.057	0.03	0.254175
LINC00526	7.74638e-06	0.1271	0.071	0.04	0.25893
HMGCS2	7.74723e-06	0.819616	0.035	0.014	0.258959
SMYD5	7.80299e-06	0.880092	0.024	0.007	0.260823
CDK5RAP3	7.80845e-06	0.156185	0.1	0.061	0.261005
DNASE1L1	7.83548e-06	0.369894	0.06	0.032	0.261909
CELSR3	7.8792e-06	0.185646	0.1	0.062	0.26337
ACVR1C	7.88164e-06	-0.144488	0.437	0.333	0.263452
POLD3	7.90761e-06	0.101201	0.082	0.048	0.26432
MON1A	7.9162e-06	0.342513	0.047	0.022	0.264607
DHX34	7.97451e-06	0.236557	0.076	0.043	0.266556
AP5S1	8.00117e-06	0.342948	0.061	0.033	0.267447
FBP1	8.05846e-06	0.575666	0.036	0.015	0.269362
RNF31	8.07698e-06	0.231968	0.063	0.034	0.269981
DMD	8.23789e-06	-0.221968	0.913	0.893	0.27536
PODN	8.34869e-06	0.176121	0.078	0.045	0.279063
WDFY3	8.36573e-06	-0.153373	0.922	0.866	0.279633
PKD1	8.40966e-06	0.157085	0.114	0.072	0.281101
ZNF224	8.49945e-06	0.169212	0.107	0.067	0.284103
RPS6	8.61619e-06	0.128153	0.808	0.752	0.288005
TTC9	8.66714e-06	0.220218	0.065	0.036	0.289708
ADAMTS10	8.67556e-06	0.125259	0.078	0.045	0.289989
CBX8	8.89925e-06	0.47056	0.05	0.025	0.297466
MRGBP	8.94783e-06	0.290204	0.069	0.038	0.29909
AGTRAP	8.97489e-06	0.127411	0.072	0.041	0.299995
A1BG-AS1	9.00101e-06	0.347728	0.06	0.032	0.300868
TOR1A	9.01627e-06	-0.119913	0.18	0.121	0.301378
ACTR1B	9.02326e-06	-0.114039	0.15	0.098	0.301612
PDGFC	9.07506e-06	0.329185	0.046	0.022	0.303343
HCFC1	9.09421e-06	-0.1388	0.192	0.129	0.303983
ATL2	9.11507e-06	-0.128664	0.354	0.255	0.30468
CTNNBL1	9.20235e-06	-0.101632	0.294	0.208	0.307598
KCNG3	9.23382e-06	0.42064	0.043	0.02	0.30865
H4C3	9.26501e-06	-0.122184	0.249	0.173	0.309692
RAB8A	9.26905e-06	-0.130987	0.228	0.157	0.309827
FLYWCH1	9.29516e-06	0.152851	0.07	0.04	0.3107
RBMS2	9.30257e-06	0.129406	0.136	0.09	0.310948
DCLRE1A	9.33576e-06	0.6872	0.033	0.014	0.312057
H2BC18	9.38327e-06	0.313259	0.072	0.041	0.313645
BCAP29	9.39355e-06	-0.13185	0.291	0.203	0.313989
RNF40	9.43121e-06	-0.101644	0.185	0.125	0.315248
ENSG00000291101	9.43484e-06	0.233659	0.096	0.059	0.315369
WDR74	9.46092e-06	0.234712	0.063	0.034	0.316241
SHISA5	9.63279e-06	-0.103124	0.218	0.15	0.321986
STAT6	9.65354e-06	0.311912	0.043	0.02	0.322679
C2orf15	9.65833e-06	0.201716	0.093	0.057	0.322839
ZNF143	9.69475e-06	-0.124839	0.269	0.191	0.324057
ELK1	9.73415e-06	0.108768	0.082	0.048	0.325374
ENSG00000289040	9.75923e-06	0.10917	0.079	0.046	0.326212
EMBP1	9.77172e-06	0.243586	0.069	0.039	0.326629
ENSG00000260136	9.79013e-06	0.248743	0.074	0.043	0.327245
ABRACL	9.80618e-06	0.522481	0.046	0.022	0.327781
KCTD21	9.8076e-06	1.00981	0.024	0.007	0.327829
RSAD2	9.89463e-06	0.4081	0.07	0.04	0.330738
TRIM27	9.89757e-06	-0.107578	0.274	0.191	0.330836
ENSG00000289182	9.90911e-06	1.16977	0.016	0.003	0.331222
SNHG11	9.99734e-06	0.156438	0.092	0.055	0.334171
ELF4	1.00313e-05	0.205586	0.095	0.059	0.335307
TMEM130	1.00483e-05	-0.120544	0.181	0.122	0.335875
KIAA2013	1.01404e-05	-0.132513	0.188	0.128	0.338954
CDC25B	1.03537e-05	0.125961	0.087	0.052	0.346084
ENSG00000288886	1.04732e-05	0.21477	0.054	0.028	0.350078
LINC01089	1.05822e-05	0.179334	0.063	0.034	0.353721
IL1R1	1.06435e-05	0.330806	0.066	0.037	0.355769
ELP4	1.06847e-05	-0.172812	0.876	0.829	0.357148
SIDT2	1.07005e-05	-0.111493	0.184	0.125	0.357673
SGF29	1.08056e-05	0.1695	0.091	0.055	0.361188
ZNF500	1.08683e-05	0.247285	0.072	0.041	0.363283
BAZ2B	1.09233e-05	-0.199245	0.892	0.842	0.365122
TIMM44	1.09239e-05	-0.102061	0.189	0.128	0.365144
GLUD1P3	1.09895e-05	-0.152886	0.127	0.082	0.367334
PELP1	1.10406e-05	-0.104147	0.181	0.122	0.369044
RGS17	1.12285e-05	0.102496	0.782	0.648	0.375325
ZNF66	1.12719e-05	-0.137434	0.151	0.101	0.376775
C6orf47	1.13674e-05	0.188379	0.069	0.039	0.379967
DLG5-AS1	1.1422e-05	0.990152	0.024	0.008	0.381791
ERCC2	1.14612e-05	0.144217	0.076	0.044	0.383101
HABP4	1.15799e-05	-0.124564	0.185	0.126	0.387071
CDR2	1.1606e-05	-0.119066	0.284	0.203	0.387943
ZNF823	1.18422e-05	0.101273	0.085	0.051	0.395836
ANKRD46	1.19057e-05	-0.111618	0.228	0.158	0.397959
ADCY2	1.19874e-05	0.119427	0.864	0.754	0.400692
PPAN	1.20413e-05	0.12884	0.07	0.039	0.402491
GPLD1	1.21103e-05	0.273291	0.083	0.05	0.404798
LRRC45	1.21605e-05	0.956604	0.027	0.01	0.406477
CDC42-IT1	1.22107e-05	0.787093	0.03	0.012	0.408155
SMC4	1.2219e-05	0.100375	0.109	0.069	0.408432
AQP11	1.23614e-05	0.13678	0.075	0.043	0.413191
ARHGEF5	1.23707e-05	0.478366	0.054	0.028	0.413505
ENSG00000286121	1.24353e-05	0.324002	0.072	0.042	0.415662
BTBD6	1.25418e-05	0.132149	0.061	0.033	0.419221
EMP2	1.25839e-05	0.230361	0.086	0.052	0.42063
SPATA20	1.26196e-05	0.130611	0.086	0.051	0.421822
THAP8	1.27443e-05	0.498213	0.051	0.026	0.42599
BLMH	1.28653e-05	-0.147971	0.303	0.212	0.430036
PRRG4	1.2886e-05	0.412335	0.075	0.043	0.430728
RGMB	1.30235e-05	0.1655	0.071	0.041	0.435324
LIN54	1.31172e-05	-0.109566	0.162	0.109	0.438455
C2orf42	1.31625e-05	0.249392	0.087	0.052	0.439969
BRF2	1.31719e-05	0.436399	0.049	0.025	0.440282
NCEH1	1.32746e-05	0.172037	0.079	0.047	0.443718
RIPOR3	1.3294e-05	0.26174	0.066	0.037	0.444364
LZTFL1	1.33233e-05	0.106776	0.106	0.066	0.445343
TMEM240	1.36005e-05	0.614495	0.043	0.021	0.454611
UTP14A	1.36152e-05	0.113616	0.085	0.051	0.455102
STK26	1.36299e-05	0.274707	0.066	0.037	0.455592
NAF1	1.36868e-05	-0.115615	0.225	0.158	0.457497
NSUN5	1.36948e-05	0.411354	0.05	0.025	0.457764
IPO4	1.37335e-05	0.390826	0.051	0.026	0.459057
GCNT4	1.37462e-05	0.156905	0.085	0.051	0.459479
LSM5	1.37512e-05	-0.101645	0.283	0.198	0.459647
SPEG	1.38012e-05	0.20979	0.115	0.074	0.46132
ENSG00000231856	1.3813e-05	1.01066	0.019	0.005	0.461713
CDKL2	1.38344e-05	0.224523	0.079	0.047	0.462429
ENSG00000271737	1.38921e-05	0.597493	0.035	0.015	0.464358
GAREM2	1.39649e-05	0.387018	0.048	0.024	0.46679
EXOG	1.40349e-05	-0.13558	0.276	0.194	0.469129
RCCD1	1.40958e-05	0.239771	0.066	0.037	0.471168
WDR53	1.41104e-05	0.486347	0.041	0.019	0.471654
KCTD18	1.41263e-05	0.238817	0.073	0.042	0.472185
C19orf18	1.42713e-05	0.445155	0.044	0.022	0.477031
HACL1	1.44142e-05	-0.118832	0.248	0.173	0.48181
MTMR6	1.4475e-05	-0.12758	0.308	0.217	0.48384
LZTR1	1.45264e-05	0.242048	0.072	0.042	0.485561
ENSG00000291142	1.4529e-05	0.868616	0.029	0.011	0.485646
TUBG1	1.45305e-05	0.216269	0.067	0.037	0.485697
FAM157C	1.45389e-05	0.456341	0.047	0.023	0.485976
ARMC5	1.47664e-05	0.444048	0.042	0.02	0.493583
OTULIN	1.48198e-05	0.125088	0.148	0.1	0.495366
ITGB8-AS1	1.49282e-05	0.576317	0.031	0.013	0.498991
ENSG00000287100	1.49359e-05	-0.639493	0.317	0.332	0.499246
FNDC4	1.49421e-05	0.482798	0.042	0.02	0.499456
EFS	1.50602e-05	0.268141	0.035	0.015	0.503402
SMYD4	1.50825e-05	0.296578	0.069	0.039	0.504148
RPLP0	1.51988e-05	0.117292	0.856	0.816	0.508035
EIF5A2	1.53716e-05	0.218233	0.086	0.052	0.51381
SEMA3A	1.53823e-05	-0.4174	0.557	0.542	0.514168
CHST9	1.54756e-05	-0.128139	0.977	0.962	0.517287
LPIN3	1.55843e-05	0.379277	0.044	0.021	0.520922
ZNF688	1.55847e-05	0.115383	0.102	0.064	0.520933
STK11IP	1.56197e-05	0.208164	0.075	0.044	0.522104
GJA3	1.5771e-05	0.378701	0.057	0.03	0.527161
RANGRF	1.57731e-05	0.135752	0.089	0.054	0.52723
SLC35A3	1.57943e-05	-0.10404	0.22	0.154	0.527939
DGKE	1.57952e-05	-0.15884	0.146	0.096	0.52797
NUDT21	1.58191e-05	-0.110707	0.19	0.13	0.528768
XKR4	1.5852e-05	-0.245891	0.825	0.78	0.529869
POU6F1	1.58567e-05	0.27645	0.058	0.031	0.530025
EGLN3	1.60209e-05	0.266245	0.045	0.022	0.535514
C1orf198	1.60282e-05	0.144321	0.067	0.038	0.535758
ACTB	1.61175e-05	0.116235	0.934	0.893	0.538743
DNAJC30	1.61421e-05	0.124904	0.097	0.06	0.539565
DNAJC3-DT	1.61498e-05	0.103818	0.089	0.054	0.539822
ARFGAP2	1.61747e-05	-0.120658	0.252	0.177	0.540656
ENSG00000292309	1.62442e-05	0.471313	0.056	0.03	0.542979
SMLR1	1.63106e-05	0.646659	0.039	0.018	0.5452
TRIP10	1.63999e-05	1.00801	0.025	0.008	0.548185
CDC42EP4	1.64305e-05	0.182247	0.103	0.065	0.549205
ZNF629	1.64993e-05	0.174807	0.085	0.051	0.551505
ATG4A	1.65814e-05	0.118419	0.082	0.049	0.55425
KMT2B	1.66032e-05	-0.109005	0.224	0.156	0.55498
SERPINB9	1.67218e-05	-0.120582	0.146	0.097	0.558942
MRPS31P5	1.6877e-05	0.186117	0.08	0.047	0.564132
GHDC	1.69768e-05	0.475239	0.04	0.018	0.567466
BYSL	1.71058e-05	0.304555	0.037	0.016	0.571779
ATXN7L3	1.71227e-05	-0.149053	0.139	0.092	0.572342
TMEM186	1.71258e-05	0.222671	0.044	0.022	0.572448
MRPL1	1.72306e-05	-0.128153	0.345	0.248	0.575949
FANCM	1.72365e-05	0.191764	0.076	0.045	0.576149
CKAP4	1.72999e-05	-0.103299	0.279	0.196	0.578265
GTPBP3	1.73039e-05	0.323182	0.052	0.027	0.5784
MSTO1	1.73344e-05	0.100245	0.093	0.057	0.57942
LOXL1	1.7394e-05	-0.124914	0.21	0.144	0.581412
PET117	1.74798e-05	0.515432	0.038	0.017	0.584278
ADAP2	1.74821e-05	0.177083	0.065	0.036	0.584355
RIOX1	1.77096e-05	0.166863	0.046	0.022	0.591962
PPP1R9B	1.7711e-05	0.386295	0.054	0.028	0.592007
HSD17B2-AS1	1.77949e-05	0.507103	0.042	0.02	0.594813
CMTM7	1.79074e-05	-0.101254	0.168	0.115	0.598571
CLPB	1.8003e-05	-0.201083	0.124	0.08	0.601769
EEF2KMT	1.85093e-05	0.423254	0.04	0.019	0.618691
CDK5RAP2	1.85198e-05	-0.101234	0.257	0.183	0.619042
FBH1	1.85633e-05	-0.11274	0.258	0.181	0.620497
USP28	1.87388e-05	-0.15167	0.176	0.121	0.626362
ENSG00000261114	1.9291e-05	0.603348	0.028	0.011	0.644821
UQCC4	1.93121e-05	0.164174	0.078	0.046	0.645528
PIGZ	1.94045e-05	0.384004	0.042	0.02	0.648614
ENSG00000267327	1.94612e-05	0.199606	0.134	0.092	0.650511
ZNF621	1.9625e-05	-0.105608	0.258	0.183	0.655985
C11orf52	1.99149e-05	0.108349	0.056	0.029	0.665674
DAP3	2.00343e-05	-0.109129	0.303	0.216	0.669667
S100A16	2.0047e-05	0.428238	0.049	0.025	0.670092
ENSG00000241882	2.00829e-05	0.563477	0.032	0.013	0.671292
SNHG18	2.01226e-05	0.343761	0.044	0.022	0.672617
ENSG00000287070	2.013e-05	0.152185	0.042	0.02	0.672866
RIC8A	2.02192e-05	0.114076	0.082	0.049	0.675847
ZNF175	2.04697e-05	0.194463	0.087	0.053	0.684219
GMPPB	2.04991e-05	0.411654	0.046	0.023	0.685202
LRRN2	2.06541e-05	-0.186676	0.227	0.159	0.690383
RBM33-DT	2.0924e-05	0.32318	0.047	0.023	0.699406
LIFR	2.09876e-05	-0.163704	0.159	0.109	0.701533
LINC02482	2.1051e-05	0.81147	0.027	0.01	0.70365
ANAPC1	2.11074e-05	-0.172233	0.199	0.138	0.705537
MAML3	2.11645e-05	-0.117698	0.986	0.978	0.707444
RARA	2.12267e-05	0.699646	0.027	0.01	0.709523
ENSG00000288910	2.14277e-05	0.58294	0.039	0.018	0.716244
PWP1	2.14987e-05	-0.117484	0.189	0.129	0.718614
C1orf53	2.161e-05	0.322287	0.069	0.04	0.722337
GLIDR	2.18226e-05	0.188979	0.072	0.042	0.729442
ZNF562	2.18904e-05	-0.131831	0.205	0.143	0.731709
ARFGAP1	2.19696e-05	0.106818	0.099	0.063	0.734356
ACP6	2.20971e-05	-0.158931	0.145	0.097	0.738618
ZBTB41	2.22323e-05	-0.118664	0.223	0.155	0.743136
GPATCH11	2.25008e-05	0.175676	0.062	0.034	0.752112
TAB3	2.26551e-05	-0.119474	0.211	0.148	0.75727
ZBTB48	2.29073e-05	0.156817	0.096	0.06	0.765699
ENSG00000235020	2.29264e-05	-0.762332	0.368	0.363	0.766339
ATG5	2.31167e-05	-0.107587	0.408	0.296	0.772698
KAT8	2.31499e-05	-0.101633	0.156	0.105	0.773809
GPHN	2.32637e-05	-0.110641	0.97	0.952	0.777614
THEM6	2.33147e-05	0.139802	0.077	0.045	0.779318
MASP1	2.33943e-05	0.28509	0.05	0.026	0.781976
ZNF276	2.3416e-05	0.107608	0.086	0.053	0.782703
NFKBIZ	2.35461e-05	0.234201	0.054	0.029	0.78705
GBA2	2.36167e-05	-0.107551	0.225	0.158	0.789412
ACSF3	2.38372e-05	0.140283	0.102	0.065	0.796781
TRMT2A	2.38604e-05	0.17593	0.052	0.027	0.797557
ENSG00000290999	2.38662e-05	0.464198	0.053	0.028	0.797753
KLHL36	2.39705e-05	-0.108282	0.176	0.12	0.801238
TLR5	2.41208e-05	0.291206	0.048	0.025	0.806262
ZNF674	2.43499e-05	0.229938	0.055	0.029	0.81392
FRAT2	2.455e-05	0.321403	0.043	0.021	0.820609
LMTK3	2.47498e-05	0.128664	0.063	0.036	0.827286
ENSG00000260912	2.48557e-05	0.255871	0.052	0.027	0.830827
GSDMD	2.48905e-05	0.407905	0.047	0.024	0.831991
NABP2	2.5151e-05	0.15124	0.09	0.055	0.840697
NAT1	2.51639e-05	0.762102	0.031	0.013	0.841127
CNFN	2.52754e-05	0.841635	0.025	0.009	0.844855
NSL1	2.55422e-05	-0.104	0.309	0.221	0.853772
CD83	2.5583e-05	0.237208	0.083	0.05	0.855139
ENSG00000253171	2.56565e-05	0.985594	0.018	0.005	0.857593
IFIH1	2.57014e-05	-0.110529	0.281	0.201	0.859096
LINC00954	2.58193e-05	0.180954	0.044	0.022	0.863037
HDAC7	2.58568e-05	0.264132	0.067	0.039	0.86429
CPXM1	2.58873e-05	-0.102346	0.13	0.086	0.865308
SKI	2.58936e-05	-0.112538	0.213	0.149	0.86552
TRAPPC2B	2.60186e-05	0.247317	0.082	0.05	0.869698
ZNF701	2.61079e-05	0.376588	0.062	0.035	0.872683
UBE2F	2.61539e-05	-0.107459	0.338	0.241	0.874221
RHOD	2.62201e-05	0.699596	0.029	0.011	0.876434
LRRC14	2.62879e-05	0.307948	0.048	0.025	0.878699
TUT1	2.63889e-05	0.353582	0.062	0.035	0.882075
ENSG00000274383	2.64482e-05	1.03456	0.019	0.006	0.884059
ZNF174	2.66831e-05	0.105873	0.071	0.041	0.89191
ENSG00000273456	2.67029e-05	0.266222	0.056	0.03	0.89257
OTUD1	2.68806e-05	0.272636	0.043	0.021	0.898511
WASL-DT	2.68945e-05	0.30799	0.046	0.023	0.898974
POU6F2-AS2	2.69098e-05	0.190163	0.053	0.028	0.899488
RWDD2A	2.69317e-05	0.3819	0.039	0.018	0.900218
POLL	2.69627e-05	0.177528	0.072	0.042	0.901256
CCDC43	2.69785e-05	0.123296	0.111	0.072	0.901783
WAC	2.7186e-05	-0.241086	0.829	0.765	0.908718
BET1L	2.7286e-05	0.167613	0.057	0.031	0.912061
MOSMO	2.73634e-05	-0.125582	0.301	0.215	0.914648
SPAG6	2.74268e-05	-0.156986	0.205	0.143	0.916768
TMPRSS6	2.7521e-05	0.192631	0.076	0.045	0.919918
LINC03011	2.7733e-05	0.197502	0.052	0.028	0.927003
UBE2D4	2.77418e-05	-0.155112	0.117	0.076	0.927299
ENSG00000258601	2.78707e-05	0.396434	0.042	0.021	0.931606
RWDD3	2.80348e-05	-0.168143	0.2	0.138	0.937092
REEP4	2.81262e-05	0.422517	0.033	0.014	0.940146
ZNF491	2.81819e-05	0.307433	0.081	0.049	0.942008
PCNX3	2.82007e-05	0.163065	0.079	0.047	0.942637
RTL6	2.82356e-05	0.149177	0.088	0.054	0.943804
CLDND1	2.82511e-05	-0.133275	0.195	0.134	0.94432
TMSB15C	2.83561e-05	0.167262	0.072	0.042	0.94783
ANGEL2	2.84908e-05	-0.119676	0.199	0.138	0.952334
ZNF671	2.85807e-05	0.192317	0.057	0.031	0.955339
ATRIP	2.85991e-05	0.334623	0.073	0.043	0.955953
ADCY6	2.86465e-05	0.100322	0.117	0.077	0.957539
UNC5D	2.87818e-05	-0.116019	0.27	0.201	0.962059
FBRSL1	2.87856e-05	-0.114353	0.335	0.241	0.962186
CCNY	2.88273e-05	-0.278737	0.765	0.695	0.963581
GFOD1	2.89405e-05	0.172477	0.128	0.086	0.967365
DUSP4	2.90311e-05	-0.188631	0.199	0.14	0.970393
TENT5B	2.92569e-05	0.576542	0.026	0.01	0.977942
RIC1	2.93283e-05	-0.121122	0.365	0.266	0.980329
CDC42EP2	2.95206e-05	0.23516	0.052	0.028	0.986756
ATP13A1	2.97667e-05	0.21733	0.079	0.047	0.994981
RAB8B	2.98559e-05	-0.114988	0.236	0.167	0.997962
METAP1D	3.0073e-05	0.289698	0.056	0.03	1
GPATCH1	3.00994e-05	0.114508	0.08	0.048	1
SPTSSA	3.02139e-05	-0.123795	0.277	0.195	1
RELL1	3.04031e-05	-0.180958	0.18	0.124	1
CXADR	3.05508e-05	-0.203901	0.098	0.062	1
CAVIN3	3.05795e-05	1.19002	0.02	0.006	1
CEP170B	3.07943e-05	0.179858	0.06	0.033	1
ENSG00000286503	3.09697e-05	0.209415	0.063	0.036	1
MPZL1	3.10546e-05	-0.100791	0.377	0.275	1
VWDE	3.11416e-05	0.113102	0.094	0.059	1
GAS2L3	3.13559e-05	-0.135201	0.178	0.126	1
RUFY2	3.14134e-05	-0.120582	0.379	0.274	1
HYLS1	3.15707e-05	0.131022	0.058	0.032	1
RPL13A	3.17194e-05	0.108885	0.883	0.863	1
WDR35	3.18863e-05	-0.133051	0.258	0.184	1
BNIP2	3.20422e-05	-0.139544	0.228	0.158	1
ZNF573	3.21737e-05	-0.116669	0.152	0.103	1
AKR1E2	3.2181e-05	0.182791	0.049	0.025	1
FBXO5	3.21955e-05	0.131322	0.056	0.031	1
SBF1	3.22572e-05	0.119983	0.094	0.059	1
ST6GALNAC4	3.25411e-05	0.503604	0.037	0.017	1
ENSG00000286891	3.25512e-05	0.114128	0.146	0.101	1
CPLANE1-AS1	3.2566e-05	0.826165	0.022	0.007	1
SELENBP1	3.26759e-05	0.146858	0.07	0.041	1
RUFY1-AS1	3.28495e-05	0.554586	0.025	0.009	1
MBTPS2	3.30773e-05	-0.10782	0.317	0.228	1
ZNF814	3.31204e-05	-0.114472	0.272	0.195	1
SORCS1	3.33015e-05	0.166673	0.131	0.09	1
LRRC4C	3.37217e-05	0.210563	0.082	0.051	1
ATP6V0B	3.3831e-05	0.10587	0.762	0.679	1
LINC02893	3.38598e-05	0.198909	0.09	0.057	1
GDAP2	3.38857e-05	-0.171479	0.307	0.219	1
TEX30	3.3944e-05	0.227319	0.051	0.027	1
TBCE	3.41469e-05	-0.104405	0.193	0.134	1
N4BP2L1	3.41894e-05	0.160404	0.103	0.066	1
NIPBL-DT	3.4267e-05	-0.103741	0.134	0.088	1
ENSG00000227733	3.42926e-05	0.334941	0.067	0.039	1
ZNF554	3.43212e-05	0.299866	0.063	0.036	1
PAOX	3.45345e-05	0.105589	0.062	0.035	1
ARL8A	3.45728e-05	-0.108871	0.269	0.191	1
PIN4	3.47187e-05	-0.119999	0.226	0.158	1
TCEANC2	3.48907e-05	0.2168	0.065	0.037	1
FANCA	3.54191e-05	0.730691	0.03	0.012	1
ZFYVE19	3.5619e-05	0.161925	0.049	0.025	1
CBLL1	3.56567e-05	-0.125368	0.166	0.113	1
FAM199X	3.57966e-05	-0.127291	0.262	0.186	1
ERC1	3.58531e-05	-0.131552	0.954	0.92	1
RRP8	3.58976e-05	0.103774	0.102	0.065	1
TIMELESS	3.59513e-05	0.311986	0.06	0.034	1
NUP85	3.60603e-05	-0.161615	0.126	0.083	1
LHX1-DT	3.61539e-05	0.318181	0.046	0.024	1
MARCKS	3.62588e-05	-0.199099	0.827	0.789	1
SEC23IP	3.6351e-05	-0.117753	0.28	0.2	1
SLC7A6	3.64002e-05	-0.11273	0.122	0.081	1
POLE2	3.65648e-05	0.415241	0.029	0.012	1
MYL5	3.73508e-05	0.14231	0.049	0.026	1
HINT1	3.7884e-05	0.118858	0.876	0.826	1
TRANK1	3.79879e-05	-0.113191	0.287	0.208	1
ZNF888	3.81862e-05	0.286751	0.039	0.018	1
ENSG00000264895	3.84049e-05	0.299332	0.054	0.029	1
PLEKHA8	3.84564e-05	-0.110388	0.198	0.138	1
PDK4-AS1	3.84775e-05	0.163909	0.053	0.029	1
CEP104	3.85058e-05	-0.153838	0.237	0.165	1
THYN1	3.85443e-05	-0.131195	0.185	0.129	1
SLC16A1	3.90936e-05	0.113626	0.074	0.044	1
RGL1	3.92222e-05	-0.105296	0.244	0.178	1
POLRMT	3.93325e-05	0.230606	0.052	0.028	1
TIMM23B	3.98776e-05	-0.121066	0.25	0.179	1
CAPSL	4.0016e-05	0.386391	0.058	0.032	1
ENSG00000290588	4.02007e-05	0.194805	0.088	0.055	1
CHRNB1	4.02232e-05	0.231494	0.059	0.033	1
GTF3C3	4.02436e-05	-0.101943	0.207	0.145	1
ATG4C	4.02758e-05	0.119725	0.099	0.064	1
C8orf88	4.08805e-05	0.206822	0.056	0.03	1
ZNF783	4.09006e-05	0.334364	0.068	0.04	1
ZNF35	4.12939e-05	0.192598	0.11	0.072	1
SNHG10	4.13812e-05	0.433072	0.046	0.024	1
NKAP	4.17473e-05	-0.128666	0.195	0.136	1
DARS1	4.21922e-05	-0.103101	0.379	0.273	1
ZNF302	4.24885e-05	-0.102759	0.341	0.246	1
IL17RE	4.26782e-05	0.884757	0.022	0.007	1
RPP30	4.28448e-05	-0.104816	0.109	0.071	1
CAND2	4.33373e-05	0.161847	0.094	0.059	1
C15orf39	4.33668e-05	0.316463	0.048	0.025	1
CSKMT	4.37352e-05	0.233664	0.046	0.024	1
ZNF337-AS1	4.38437e-05	-0.145568	0.216	0.154	1
IL27RA	4.4202e-05	0.508679	0.039	0.019	1
SLC10A3	4.42042e-05	0.190394	0.048	0.025	1
EFNA4	4.43091e-05	1.55688	0.013	0.002	1
SHROOM1	4.4363e-05	0.470045	0.039	0.019	1
ARHGEF16	4.48358e-05	0.194348	0.062	0.035	1
LRRC8B	4.48961e-05	-0.174167	0.252	0.18	1
TRO	4.53532e-05	-0.130106	0.154	0.105	1
MRPL44	4.54734e-05	-0.110649	0.179	0.123	1
VPS52	4.56717e-05	-0.150959	0.143	0.096	1
CCDC71L	4.56965e-05	0.106151	0.072	0.043	1
COQ7	4.57625e-05	-0.14482	0.135	0.09	1
NPIPB15	4.58171e-05	0.221489	0.055	0.03	1
PRR36	4.59191e-05	0.122729	0.076	0.046	1
CNPY4	4.68276e-05	0.109707	0.093	0.058	1
MYT1	4.70984e-05	-0.139099	0.179	0.124	1
NFYA	4.72074e-05	0.103121	0.101	0.066	1
PIGK	4.73344e-05	-0.124198	0.184	0.129	1
PUM3	4.74119e-05	-0.145086	0.291	0.211	1
MED20	4.74939e-05	0.136154	0.073	0.043	1
MSH6	4.77514e-05	-0.147448	0.264	0.188	1
COQ8B	4.78377e-05	-0.130419	0.144	0.098	1
MDM2	4.80928e-05	-0.133146	0.355	0.257	1
SAMD9	4.81421e-05	0.273679	0.055	0.03	1
TPRN	4.85059e-05	0.171259	0.068	0.04	1
SPATA33	4.90729e-05	-0.134258	0.133	0.089	1
MMS19	4.9262e-05	-0.18831	0.265	0.187	1
MTRF1	4.96871e-05	0.120908	0.062	0.036	1
NUDT16	4.97859e-05	-0.106705	0.141	0.095	1
CCT6P3	4.98798e-05	-0.156713	0.136	0.092	1
PCGF2	4.99925e-05	-0.126431	0.2	0.14	1
TIMMDC1	5.01956e-05	-0.112394	0.281	0.201	1
ENSG00000237356	5.04384e-05	0.277642	0.073	0.045	1
NELFA	5.05816e-05	-0.11376	0.281	0.202	1
TBL1XR1	5.11518e-05	-0.21432	0.81	0.744	1
TAF1D	5.11695e-05	-0.1857	0.365	0.263	1
MOSPD1	5.14023e-05	0.351266	0.07	0.042	1
MFSD4B	5.15399e-05	-0.535286	0.561	0.512	1
UROS	5.15449e-05	-0.135259	0.227	0.161	1
LRRC49	5.16786e-05	-0.137482	0.322	0.237	1
DHRS4-AS1	5.17367e-05	-0.130966	0.181	0.125	1
ACOT2	5.17632e-05	0.152392	0.056	0.031	1
MEPCE	5.19087e-05	0.179757	0.044	0.022	1
STRA6	5.19623e-05	0.126079	0.074	0.044	1
NUDCD3	5.21739e-05	-0.119807	0.364	0.264	1
ALG9	5.23457e-05	-0.120922	0.201	0.143	1
HARS1	5.29401e-05	-0.101162	0.306	0.221	1
RNF215	5.30691e-05	-0.11531	0.09	0.056	1
THAP9-AS1	5.33619e-05	0.247664	0.052	0.028	1
LONRF1	5.34853e-05	-0.152737	0.161	0.112	1
GAD1	5.35295e-05	0.141524	0.063	0.036	1
USP42	5.37691e-05	-0.112166	0.287	0.209	1
PLOD3	5.38538e-05	-0.197775	0.151	0.102	1
ZNF454	5.40179e-05	0.200559	0.06	0.034	1
ATP7B	5.40196e-05	0.156373	0.07	0.042	1
TRPC7-AS1	5.42473e-05	0.10374	0.059	0.033	1
TEPSIN	5.44718e-05	0.557205	0.037	0.017	1
SPEF2	5.51575e-05	-0.118565	0.086	0.054	1
TMSB4X	5.53902e-05	-0.121593	0.917	0.905	1
SLC35B1	5.57626e-05	-0.177113	0.225	0.158	1
IPO11	5.57737e-05	-0.112505	0.296	0.215	1
RALB	5.6401e-05	0.104896	0.108	0.071	1
CACNG5	5.68955e-05	-0.102688	0.13	0.088	1
SBK1	5.69219e-05	0.116531	0.09	0.057	1
CTSL	5.70024e-05	-0.139623	0.264	0.187	1
CASP6	5.71362e-05	-0.110508	0.166	0.115	1
TJAP1	5.72597e-05	0.16241	0.094	0.06	1
ZNF684	5.75508e-05	0.407424	0.04	0.02	1
GIT2	5.76333e-05	-0.170862	0.237	0.168	1
UBXN11	5.77582e-05	0.332058	0.06	0.034	1
ENSG00000187186	5.80659e-05	0.420231	0.038	0.018	1
CDCA4	5.81685e-05	1.00154	0.018	0.005	1
TPM2	5.85956e-05	1.48744	0.014	0.003	1
LZTS3	5.86019e-05	0.249234	0.069	0.041	1
TRAF4	5.86636e-05	-0.133239	0.265	0.188	1
GCG	5.91187e-05	0.146682	0.995	0.965	1
KCNAB2	5.91526e-05	0.112663	0.066	0.039	1
MSANTD7	5.919e-05	0.158725	0.056	0.031	1
PCDH10-DT	5.93687e-05	0.407981	0.051	0.028	1
TMEM182	5.97786e-05	0.155641	0.06	0.035	1
FSIP2-AS1	5.98329e-05	-0.768236	0.36	0.358	1
TTC26	6.0197e-05	0.14694	0.11	0.073	1
AHNAK	6.04664e-05	0.435369	0.028	0.011	1
ETAA1	6.08326e-05	-0.114813	0.096	0.061	1
ABTB1	6.08518e-05	0.388382	0.032	0.014	1
GTF2E1	6.08565e-05	0.248132	0.054	0.029	1
OSBPL1A	6.12118e-05	-0.143509	0.136	0.093	1
ACBD5	6.13021e-05	-0.100006	0.306	0.221	1
MIA3	6.13311e-05	-0.107723	0.333	0.241	1
MINDY3	6.15411e-05	-0.119093	0.385	0.28	1
GFER	6.1563e-05	0.112156	0.074	0.045	1
RND2	6.1564e-05	0.143416	0.059	0.033	1
PRDX6-AS1	6.18508e-05	-0.116155	0.222	0.159	1
TRABD	6.18971e-05	0.176702	0.071	0.043	1
KDM2B-DT	6.19329e-05	1.92814	0.013	0.002	1
CH25H	6.19638e-05	1.86449	0.013	0.002	1
CUTC	6.23411e-05	-0.102105	0.163	0.113	1
SAP30BP	6.24826e-05	-0.150801	0.236	0.168	1
ERBB3	6.25583e-05	-0.161267	0.124	0.083	1
CCDC90B	6.28925e-05	-0.145814	0.222	0.157	1
CYP46A1	6.29409e-05	-0.150632	0.131	0.089	1
DPP9	6.30563e-05	-0.162139	0.126	0.084	1
EBF4	6.31427e-05	-0.174162	0.204	0.144	1
APBA1	6.33454e-05	-0.158293	0.314	0.232	1
ZSCAN18	6.34031e-05	-0.108847	0.218	0.156	1
ALOX12-AS1	6.38492e-05	-0.133693	0.164	0.115	1
MRPL15	6.39819e-05	-0.122364	0.101	0.065	1
FCHSD1	6.39923e-05	0.704827	0.035	0.016	1
AGO1	6.41963e-05	-0.186687	0.282	0.203	1
TCOF1	6.41974e-05	0.1953	0.087	0.055	1
MAP4K3-DT	6.4801e-05	-0.101623	0.339	0.249	1
RTTN	6.48562e-05	-0.127204	0.21	0.151	1
LYPLA1	6.51473e-05	-0.114107	0.441	0.321	1
THAP1	6.55369e-05	0.116882	0.084	0.053	1
KISS1R	6.62759e-05	0.155637	0.046	0.024	1
ST3GAL1	6.63267e-05	0.847999	0.031	0.014	1
ZSCAN16-AS1	6.65348e-05	-0.161156	0.201	0.14	1
HNRNPA1L3	6.65556e-05	0.13463	0.047	0.025	1
TRIO	6.76125e-05	-0.191943	0.86	0.798	1
TIMP3	6.76986e-05	0.191683	0.186	0.136	1
ZNRF3	6.8023e-05	-0.145275	0.313	0.23	1
PRKRIP1	6.82279e-05	-0.116158	0.356	0.258	1
LINC01637	6.82601e-05	0.225199	0.071	0.043	1
NSMCE4A	6.87558e-05	-0.117008	0.11	0.072	1
DTD2	6.88009e-05	-0.102189	0.088	0.055	1
DCUN1D2	6.89272e-05	-0.10593	0.24	0.173	1
SLC25A24	6.97366e-05	-0.117574	0.212	0.151	1
ANKFY1	6.97601e-05	-0.107527	0.386	0.282	1
ABCE1	6.99286e-05	-0.147765	0.264	0.19	1
TMEM63C	7.04365e-05	-0.101448	0.265	0.192	1
LACC1	7.04576e-05	0.151499	0.071	0.043	1
ZCCHC3	7.07489e-05	-0.107542	0.235	0.166	1
ATP6V0A2	7.11996e-05	-0.169391	0.146	0.1	1
LACTB2	7.16065e-05	0.151453	0.067	0.039	1
GEMIN6	7.16437e-05	0.15912	0.058	0.033	1
CEP41	7.16803e-05	-0.104477	0.121	0.081	1
ENSG00000288829	7.1685e-05	0.38779	0.026	0.01	1
SLC29A2	7.19568e-05	0.288313	0.064	0.038	1
EXD2	7.1968e-05	-0.133312	0.166	0.115	1
PXDN	7.23669e-05	-0.121888	0.286	0.206	1
DCLRE1C	7.24981e-05	-0.167883	0.141	0.096	1
MGST2	7.25255e-05	-0.107638	0.426	0.316	1
TOE1	7.27091e-05	0.301411	0.054	0.03	1
TMEM62	7.27732e-05	-0.172759	0.204	0.145	1
BTBD19	7.33298e-05	0.271747	0.051	0.028	1
SIPA1L2	7.34588e-05	-0.356412	0.636	0.599	1
NDRG2	7.38447e-05	0.190767	0.055	0.03	1
ENSG00000231964	7.42801e-05	1.15972	0.014	0.003	1
SPATA6L	7.52866e-05	-0.183193	0.264	0.191	1
GPRIN1	7.54731e-05	0.274419	0.057	0.032	1
CCDC86	7.68342e-05	0.256544	0.045	0.024	1
FAM181B	7.74229e-05	0.246127	0.059	0.034	1
FBXW9	7.74807e-05	0.115909	0.058	0.033	1
DAXX	7.75767e-05	-0.152707	0.124	0.083	1
CGREF1	7.77308e-05	0.278061	0.045	0.023	1
DCUN1D4	7.84714e-05	-0.100397	0.331	0.243	1
RNASEH1	7.90213e-05	-0.107641	0.167	0.115	1
ZNF837	7.95116e-05	0.483712	0.027	0.011	1
MAP2	8.00086e-05	-0.256199	0.799	0.745	1
LIPT1	8.00527e-05	0.271406	0.041	0.021	1
CCDC122	8.03932e-05	-0.105266	0.232	0.168	1
PRH1	8.06371e-05	-0.164318	0.241	0.171	1
ENSG00000285080	8.10643e-05	-0.141573	0.125	0.084	1
KCNJ8	8.20587e-05	0.206411	0.044	0.023	1
IFI35	8.23031e-05	0.415059	0.028	0.012	1
TWF2	8.31351e-05	0.170153	0.068	0.04	1
SIRPA	8.37752e-05	-0.11891	0.144	0.098	1
BIRC3	8.38862e-05	0.285836	0.048	0.026	1
CPSF7	8.39312e-05	-0.114429	0.376	0.273	1
PYCR2	8.39678e-05	-0.120681	0.106	0.069	1
CHRNA5	8.42391e-05	0.154288	0.069	0.041	1
HSDL1	8.45777e-05	-0.125749	0.119	0.079	1
RPL30	8.53747e-05	0.102506	0.848	0.812	1
NUDT19	8.59512e-05	0.146682	0.083	0.052	1
NBPF1	8.61283e-05	0.129365	0.069	0.041	1
ENSG00000288899	8.63781e-05	-0.229372	0.192	0.135	1
GPKOW	8.6963e-05	0.139049	0.07	0.043	1
ENSG00000287127	8.72134e-05	0.152922	0.063	0.037	1
ZBTB43	8.75146e-05	-0.144803	0.226	0.162	1
ARSD	8.78888e-05	-0.158248	0.236	0.168	1
CDKN1B	8.79688e-05	-0.12261	0.156	0.108	1
HOMER2	8.79708e-05	-0.10513	0.128	0.086	1
CCDC157	8.84201e-05	0.430529	0.038	0.019	1
HNRNPC	8.89109e-05	-0.147703	0.908	0.847	1
FHIP1A	8.90026e-05	0.189269	0.094	0.062	1
IRAK4	8.95681e-05	-0.162835	0.14	0.095	1
RAB3A	8.95853e-05	0.411877	0.041	0.021	1
ENSG00000290920	9.00239e-05	0.119994	0.06	0.035	1
ZNF547	9.02099e-05	0.293001	0.046	0.024	1
BCL3	9.03238e-05	0.255635	0.069	0.042	1
TRADD	9.04207e-05	0.319824	0.037	0.018	1
ENSG00000273448	9.04271e-05	0.227561	0.035	0.016	1
PUS3	9.11784e-05	0.147648	0.058	0.033	1
GALNT8	9.18079e-05	0.122952	0.058	0.034	1
DKK3	9.24818e-05	-0.161473	0.18	0.127	1
KIFC2	9.30224e-05	0.142232	0.05	0.027	1
MAP4K4	9.31726e-05	-0.178226	0.857	0.79	1
GSPT2	9.36696e-05	-0.153834	0.181	0.126	1
TMEM151A	9.39143e-05	0.514037	0.031	0.014	1
ERCC3	9.51675e-05	-0.151983	0.187	0.132	1
VANGL1	9.53991e-05	-0.140487	0.086	0.054	1
TFAM	9.55511e-05	-0.100493	0.172	0.12	1
PHLPP2	9.61777e-05	-0.100479	0.245	0.178	1
ACBD7	9.66106e-05	0.145837	0.044	0.023	1
PREX1	9.67816e-05	-0.129474	0.098	0.064	1
HACD1	9.71574e-05	-0.114835	0.204	0.145	1
IRF2	9.75596e-05	-0.116507	0.269	0.194	1
COL25A1	9.75693e-05	0.689634	0.042	0.022	1
INSYN2B	9.75933e-05	0.405334	0.042	0.022	1
ABRAXAS2	9.81856e-05	-0.151823	0.15	0.103	1
LIMK2	9.82298e-05	-0.114157	0.126	0.085	1
THG1L	9.85189e-05	-0.140032	0.112	0.074	1
OCEL1	9.85424e-05	0.125115	0.039	0.019	1
C16orf46	9.88251e-05	0.109251	0.082	0.052	1
SSR3	9.91749e-05	-0.11318	0.383	0.279	1
ENSG00000265739	0.000100422	0.4166	0.032	0.015	1
CRYL1	0.000101493	-0.1307	0.21	0.15	1
EPB41L1	0.000101566	-0.155607	0.222	0.159	1
NEURL2	0.000101972	0.479189	0.034	0.016	1
ZNF76	0.00010215	-0.112547	0.197	0.139	1
CYB5D2	0.000102703	-0.108256	0.256	0.185	1
ZNF845	0.000102824	0.155724	0.042	0.022	1
C2orf69	0.000103842	-0.168139	0.153	0.106	1
ZNF205	0.000104057	0.381311	0.048	0.026	1
PITPNB	0.000104181	-0.10406	0.468	0.34	1
APAF1	0.000104783	-0.106506	0.158	0.111	1
PARP11	0.000104848	-0.12687	0.215	0.155	1
SLC25A28	0.00010517	0.119742	0.059	0.034	1
YPEL1	0.000105383	0.10367	0.058	0.034	1
RNF145	0.000105697	-0.136427	0.391	0.287	1
HMGB2	0.000105858	0.329749	0.035	0.017	1
FAM217B	0.000105888	0.173979	0.081	0.051	1
RTCA	0.000106059	-0.159459	0.273	0.196	1
ENSG00000273080	0.000106076	0.602336	0.024	0.009	1
PGAP2	0.000106261	-0.172039	0.103	0.067	1
SPRTN	0.000107627	-0.165949	0.125	0.084	1
ARID1B	0.000108222	-0.120412	0.964	0.934	1
GLS2	0.000108818	0.410738	0.028	0.012	1
PPP3CB-AS1	0.000108994	0.234307	0.049	0.027	1
RPL39	0.000109388	0.107367	0.804	0.742	1
VPS33A	0.000109587	-0.122457	0.216	0.154	1
ENSG00000271533	0.000109629	-0.115531	0.327	0.239	1
EXOSC8	0.000110038	-0.146185	0.189	0.135	1
TAF6	0.000110142	-0.153154	0.175	0.122	1
SH3RF2	0.000110176	0.371789	0.048	0.026	1
ZNF836	0.00011025	0.174449	0.073	0.045	1
ZNF12	0.000111172	-0.116471	0.166	0.115	1
ENSG00000287263	0.000111524	0.298562	0.036	0.017	1
APOO	0.000111636	-0.179939	0.355	0.258	1
CCDC9	0.000111665	0.175096	0.056	0.032	1
ZNF449	0.000111867	0.431296	0.041	0.021	1
FAM162B	0.000112703	0.195756	0.049	0.027	1
TFDP1	0.000113264	-0.109588	0.237	0.171	1
COX11	0.000113567	-0.177638	0.257	0.184	1
NPTXR	0.000114116	-0.163	0.196	0.139	1
ENSG00000275055	0.00011414	0.809974	0.013	0.003	1
TCEAL7	0.000114363	0.185527	0.083	0.054	1
RBFA	0.00011443	-0.100466	0.18	0.127	1
ZNF542P	0.000114749	-0.1041	0.128	0.086	1
DUSP28	0.000115005	0.23984	0.048	0.026	1
RPUSD2	0.000115051	0.119344	0.05	0.028	1
TMEM271	0.000115113	0.357893	0.045	0.024	1
MAPK8IP1	0.000115447	-0.115623	0.132	0.09	1
UTP4	0.000116298	-0.116986	0.113	0.076	1
ENSG00000291078	0.000116938	0.109172	0.069	0.042	1
KCND1	0.000117445	0.133923	0.057	0.033	1
NUP93	0.000117757	-0.18894	0.139	0.096	1
FIG4	0.000118033	-0.114814	0.279	0.204	1
PDCD6IP-DT	0.000118444	0.200375	0.045	0.024	1
AVPI1	0.000118861	1.15057	0.018	0.006	1
CLDN15	0.000119353	0.325666	0.05	0.028	1
COL4A5	0.000119603	-0.113741	0.272	0.203	1
AREL1	0.000119784	-0.169846	0.222	0.159	1
DENND6B	0.000120719	0.246063	0.089	0.058	1
DDIT4	0.000121013	0.206997	0.041	0.021	1
LINC02315	0.000121138	-0.127296	0.946	0.925	1
TRMT1L	0.000121262	-0.144362	0.165	0.115	1
MET	0.000121421	0.110599	0.103	0.069	1
ENSG00000289138	0.000122256	0.398395	0.047	0.026	1
ENSG00000233367	0.000122453	-0.111515	0.077	0.048	1
EPM2A	0.000123256	-0.188513	0.244	0.178	1
ENSG00000291178	0.000123433	-0.160567	0.164	0.114	1
ETV4	0.000123968	0.591895	0.032	0.015	1
SLC40A1	0.000124394	-0.103314	0.169	0.118	1
TCP11L1	0.000124559	-0.130969	0.147	0.102	1
NEU3	0.000124751	0.204515	0.059	0.035	1
RAD51D	0.000125104	-0.147366	0.11	0.073	1
WWC2-AS1	0.00012528	-2.9517	0.002	0.01	1
TMEFF2	0.000125693	-1.17174	0.148	0.178	1
CASK	0.000125863	-0.154477	0.9	0.838	1
IFT43	0.000125897	-0.190687	0.318	0.23	1
CROT	0.00012599	-0.156833	0.122	0.083	1
RSAD1	0.000126613	-0.128179	0.109	0.072	1
RBSN	0.000127261	-0.141193	0.166	0.116	1
GRAMD1A	0.000127738	-0.129998	0.289	0.211	1
NMT2	0.00012775	-0.109891	0.156	0.109	1
TEC	0.000127804	0.36472	0.043	0.023	1
RNF19A	0.000128155	-0.124475	0.301	0.222	1
CITED2	0.000128912	0.148013	0.11	0.074	1
NAE1	0.000129219	-0.107332	0.3	0.217	1
TGFB1I1	0.000129445	0.65589	0.023	0.009	1
GUSBP2	0.000129751	-0.125151	0.274	0.201	1
RPAP3	0.000129823	-0.194851	0.193	0.137	1
GLB1	0.000130262	-0.140157	0.43	0.314	1
GPT2	0.000131324	0.113841	0.066	0.04	1
TAF12	0.000131339	-0.11947	0.105	0.07	1
SPRY4	0.000131466	0.688034	0.027	0.012	1
ADCK1	0.000132041	0.128354	0.111	0.075	1
UACA	0.00013266	0.360601	0.053	0.03	1
TRPT1	0.000133036	0.201233	0.063	0.037	1
AGAP9	0.000133349	0.331906	0.055	0.031	1
SLC44A4	0.000133785	1.15788	0.019	0.006	1
ENSG00000291054	0.000133878	-0.10931	0.302	0.224	1
POPDC3	0.000133901	0.488624	0.027	0.012	1
MFAP1	0.000134175	-0.125454	0.157	0.109	1
SELENOO	0.000135069	-0.158337	0.172	0.121	1
OAZ2	0.000135319	-0.158855	0.308	0.224	1
ENSG00000270083	0.00013661	0.829908	0.019	0.006	1
ENSG00000279932	0.000137797	0.190627	0.087	0.057	1
LRRC53	0.000138466	0.197681	0.164	0.122	1
LSM6	0.000138986	-0.163723	0.222	0.158	1
PAXIP1	0.000139167	-0.153077	0.145	0.101	1
DBF4B	0.000139334	0.199148	0.061	0.036	1
CALCOCO1	0.000139815	-0.126666	0.15	0.104	1
REXO1	0.000141224	-0.126429	0.096	0.063	1
APBA3	0.000142293	0.611002	0.029	0.013	1
SHFL	0.00014251	0.232227	0.036	0.018	1
CACNG7	0.000142782	0.178005	0.104	0.07	1
TUBA3FP	0.00014375	0.42757	0.042	0.022	1
UBE3B	0.000143958	-0.241571	0.185	0.13	1
MAN1B1-DT	0.000144312	0.314204	0.039	0.02	1
C2orf49-DT	0.000144412	0.140405	0.048	0.026	1
TRAPPC10	0.000144649	-0.111898	0.377	0.276	1
COCH	0.000145477	0.246242	0.064	0.039	1
STAT2	0.000145991	-0.134873	0.122	0.083	1
TMTC2	0.000146183	-0.475578	0.556	0.537	1
MTHFS	0.000146851	-0.123108	0.315	0.23	1
LINC02505	0.000146883	0.560381	0.034	0.016	1
CENPVL3	0.000147099	0.675934	0.024	0.01	1
CSNK1D	0.000147514	-0.101133	0.356	0.263	1
SNHG29	0.000147988	0.106608	0.737	0.637	1
ENSG00000229846	0.000148465	-1.04063	0.098	0.126	1
DPCD	0.000148691	-0.101244	0.127	0.086	1
ARHGAP5-AS1	0.00014871	0.118694	0.043	0.022	1
GRIK2	0.000151021	-0.159934	0.918	0.893	1
PPID	0.000152028	-0.164323	0.274	0.197	1
H3C10	0.000152044	0.623618	0.021	0.008	1
PPME1	0.000153399	-0.128456	0.36	0.263	1
ENSG00000256116	0.000153438	0.556974	0.031	0.014	1
SCT	0.000153849	-0.104182	0.118	0.08	1
CCDC117	0.000154161	-0.1051	0.096	0.063	1
GOT2	0.00015487	-0.111758	0.241	0.173	1
FH	0.000155272	-0.121784	0.121	0.082	1
USB1	0.000155389	-0.100175	0.106	0.07	1
METTL21A	0.000155451	-0.199007	0.149	0.104	1
ZDHHC18	0.000155993	0.163616	0.077	0.049	1
PPP1R3D	0.000156411	0.620196	0.025	0.01	1
PIP4K2B	0.000156587	-0.146233	0.186	0.132	1
ASAP3	0.000156671	0.318981	0.047	0.026	1
SYT9-AS1	0.00015683	0.298987	0.049	0.027	1
TATDN2	0.000157188	-0.101594	0.138	0.096	1
DOCK8-AS1	0.000158036	0.434964	0.031	0.014	1
COA7	0.000158194	0.188163	0.069	0.042	1
KIF26B-AS1	0.000158627	-1.08628	0.058	0.083	1
ODC1	0.000159175	-0.117712	0.362	0.264	1
SULT1C4	0.000160249	0.145734	0.067	0.041	1
AMPD3	0.000160714	-0.165056	0.165	0.116	1
BOC	0.000160773	0.343651	0.034	0.016	1
IPP	0.000161225	-0.189027	0.201	0.143	1
PLAGL2	0.000161714	-0.111234	0.162	0.114	1
GATC	0.000162656	-0.186021	0.16	0.113	1
LRP2BP-AS1	0.000163301	0.298357	0.052	0.03	1
GRM1	0.000163404	-0.145492	0.246	0.183	1
ENSG00000290459	0.000163941	-0.176538	0.146	0.101	1
ADORA2A-AS1	0.000164753	0.225202	0.045	0.025	1
EXOSC5	0.00016477	0.425576	0.034	0.016	1
ENSG00000290551	0.000165681	0.958982	0.02	0.007	1
DYNC2LI1	0.000166441	-0.173362	0.251	0.184	1
RFFL	0.000167153	-0.1196	0.301	0.224	1
PEX5	0.000167181	-0.141362	0.12	0.081	1
CLEC2D	0.000167373	0.180659	0.045	0.025	1
ENSG00000285879	0.000168144	0.285073	0.043	0.023	1
SPRY1	0.000168853	0.412129	0.032	0.015	1
SNAP23	0.000169072	-0.121873	0.13	0.09	1
PLTP	0.000169109	0.404509	0.035	0.017	1
LYRM1	0.000169366	-0.108463	0.222	0.161	1
KDM2B	0.000169575	-0.158138	0.181	0.129	1
FSCN1	0.000170257	0.403442	0.042	0.022	1
BICD1	0.000170699	-0.264775	0.745	0.678	1
DTX4	0.000170763	1.12466	0.014	0.004	1
SNF8	0.000170958	-0.107809	0.368	0.27	1
ARMC10	0.00017111	-0.13417	0.18	0.128	1
ACAT2	0.000171342	-0.148595	0.32	0.236	1
PPP1R3B-DT	0.000172263	0.116966	0.036	0.018	1
FBXL6	0.000173386	0.229004	0.062	0.037	1
FAM27C	0.000173487	-0.168277	0.133	0.092	1
MTRES1	0.000173837	-0.153263	0.084	0.054	1
HILPDA	0.000174732	0.404837	0.038	0.019	1
MRPS9	0.000175231	-0.124488	0.324	0.239	1
DNM2	0.000175561	-0.133338	0.311	0.228	1
FAM229A	0.000175845	0.353118	0.039	0.02	1
ENSG00000278390	0.000176729	0.22473	0.061	0.037	1
TMEM18	0.000177326	-0.103452	0.159	0.111	1
IFNAR2	0.000177675	-0.119296	0.144	0.101	1
HOMER1	0.00017872	-0.211617	0.321	0.24	1
ZNF277	0.000179812	-0.108216	0.354	0.263	1
ENSG00000271971	0.000181112	0.556652	0.024	0.01	1
ENSG00000285876	0.000181867	0.267277	0.05	0.028	1
FALEC	0.000184241	0.496992	0.023	0.009	1
RETSAT	0.000185173	0.295477	0.056	0.033	1
UFL1	0.000186464	-0.103482	0.422	0.311	1
BMF	0.000186938	0.353157	0.063	0.038	1
DEGS2	0.000187396	0.542074	0.029	0.013	1
HARS2	0.000188078	0.136679	0.074	0.047	1
UNC5C	0.000188236	0.121864	0.937	0.888	1
MMP24	0.000188876	-0.153233	0.106	0.071	1
ZMAT3	0.00018936	-0.122352	0.23	0.169	1
GID4	0.000190085	0.168209	0.05	0.029	1
PROCA1	0.000190184	0.985368	0.021	0.008	1
CELF2-AS2	0.000190255	-1.58018	0.021	0.038	1
ENSG00000289111	0.000190677	0.295207	0.029	0.013	1
ENSG00000272368	0.0001908	-0.195934	0.253	0.183	1
GOLGA2P5	0.000191203	0.1816	0.057	0.034	1
TCF12	0.000191771	-0.145793	0.945	0.905	1
ZXDC	0.000192163	-0.130404	0.362	0.267	1
ENSG00000290830	0.000192278	1.62643	0.013	0.003	1
SHANK1	0.000193047	0.13393	0.075	0.047	1
LRRC37A3	0.000193258	-0.104361	0.263	0.193	1
CDKN3	0.000193855	0.319291	0.036	0.018	1
ENSG00000289431	0.00019482	-0.20152	0.156	0.111	1
SWSAP1	0.000195614	0.234952	0.051	0.029	1
EIF1AD	0.000195864	0.15739	0.051	0.029	1
LIG1	0.000196271	0.135643	0.07	0.044	1
ENSG00000274253	0.000196491	0.300158	0.051	0.029	1
TMEM116	0.000197092	0.307103	0.052	0.03	1
CLK2	0.000197208	-0.137895	0.125	0.086	1
BAHCC1	0.000198236	-0.126569	0.069	0.043	1
FPGT	0.00019925	-0.118515	0.108	0.072	1
AGPAT4	0.000199361	-0.129322	0.425	0.317	1
LINC00888	0.000199608	-0.145348	0.206	0.147	1
ZNF585A	0.00019982	-0.111576	0.136	0.094	1
CRYM	0.00020016	0.117032	0.072	0.045	1
PACC1	0.00020065	0.102358	0.083	0.054	1
ENSG00000272449	0.000201282	0.578932	0.042	0.022	1
NAV3	0.000201961	-0.101489	0.957	0.932	1
MAP3K12	0.000202107	-0.11345	0.141	0.098	1
DNTTIP1	0.000203422	-0.141482	0.147	0.102	1
KLHL41	0.000203464	1.21806	0.022	0.008	1
HNF1A	0.00020395	-0.132929	0.129	0.089	1
PIGB	0.000204681	-0.112117	0.135	0.094	1
RNF214	0.000205493	-0.160561	0.269	0.198	1
BEND3	0.000205924	0.199836	0.061	0.036	1
MIR194-2HG	0.000206155	0.841905	0.022	0.008	1
EXOC6B	0.00020618	-0.133983	0.913	0.869	1
CTNND2	0.000206911	-0.124165	0.934	0.879	1
HLA-C	0.000208114	-0.111331	0.094	0.062	1
PIK3C2B	0.000208525	-0.115594	0.229	0.168	1
SLIT1	0.000209417	-0.124618	0.139	0.097	1
ZW10	0.000210053	0.136768	0.063	0.038	1
MCEE	0.000210064	-0.131376	0.108	0.073	1
RALGAPA1	0.000212094	-0.170188	0.859	0.803	1
ENSG00000271830	0.000212562	0.779937	0.022	0.008	1
ACO1	0.000213249	-0.171884	0.246	0.18	1
GLMN	0.000214117	-0.12743	0.314	0.232	1
SPATA5L1	0.000214737	0.160778	0.054	0.031	1
C2orf76	0.000215376	-0.185595	0.082	0.053	1
SLC26A1	0.000216409	1.1141	0.017	0.006	1
UBE2O	0.000216601	-0.108045	0.373	0.277	1
DAZAP1	0.000217071	-0.161297	0.194	0.14	1
IER3	0.00021718	0.430898	0.033	0.016	1
LINC00630	0.000217315	-0.108664	0.216	0.16	1
MAP2K3	0.000217704	0.120792	0.08	0.051	1
MICALL1	0.000218036	0.205635	0.051	0.029	1
DNAJC22	0.000220254	1.00915	0.017	0.006	1
LTC4S	0.000220427	0.238617	0.033	0.016	1
BSPRY	0.000220589	-0.109008	0.096	0.063	1
MRPL3	0.000220619	-0.171029	0.346	0.25	1
AATF	0.000222582	-0.120294	0.313	0.23	1
BOLA2B	0.000222841	0.484393	0.022	0.009	1
LMO3	0.000222869	0.174127	0.06	0.036	1
STPG1	0.000223079	0.205004	0.055	0.032	1
INTU	0.000223641	-0.150033	0.267	0.195	1
TBC1D8	0.000223907	-0.157633	0.368	0.277	1
SLC9A8	0.000224995	-0.110531	0.202	0.146	1
PRORP	0.000225652	-0.125344	0.381	0.285	1
SNAPC1	0.00022591	-0.202929	0.124	0.085	1
NYNRIN	0.000225983	-0.101769	0.121	0.083	1
MPP2	0.000226462	-0.204222	0.174	0.123	1
NIFK	0.000227721	-0.141168	0.182	0.13	1
ENSG00000268205	0.000228426	-0.200731	0.23	0.165	1
DGCR8	0.000229597	-0.136116	0.148	0.104	1
RAB40C	0.00022966	-0.122112	0.087	0.057	1
PIGV	0.000230237	0.23511	0.052	0.03	1
ENSG00000291182	0.000230422	1.10319	0.016	0.005	1
DFFB	0.000230513	0.160381	0.064	0.039	1
ANKRD13B	0.000230581	0.338142	0.027	0.012	1
ENSG00000236841	0.000231229	0.100145	0.038	0.02	1
MRPL16	0.000232546	-0.126757	0.101	0.067	1
ENSG00000263089	0.000233617	0.826444	0.02	0.007	1
AAMDC	0.000233845	-0.216796	0.136	0.094	1
ENSG00000234286	0.000235687	0.816719	0.016	0.005	1
ENSG00000290951	0.000235728	0.543549	0.029	0.013	1
FAM88B	0.000235857	0.53494	0.023	0.009	1
ADAL	0.000236053	0.178918	0.051	0.029	1
PBLD	0.000236856	-0.146856	0.109	0.074	1
DENND11	0.000237324	-0.17259	0.244	0.178	1
DOCK4	0.000237578	-0.360328	0.624	0.582	1
CRYBA2	0.000237666	0.134211	0.889	0.832	1
NUP153-AS1	0.000237703	3.12691	0.007	0	1
ACSS2	0.000238026	-0.143481	0.101	0.067	1
ATPAF2	0.000238245	-0.106617	0.154	0.108	1
ENSG00000223725	0.000238777	0.178065	0.051	0.029	1
ENSG00000288942	0.000238966	0.578545	0.02	0.007	1
LRFN4	0.000239139	0.186456	0.049	0.028	1
PXYLP1	0.00024035	0.102948	0.057	0.034	1
ENSG00000290993	0.000240409	-0.165576	0.194	0.139	1
SLC2A11	0.000240946	-0.153231	0.156	0.111	1
C1GALT1	0.000242834	-0.100965	0.439	0.331	1
LARS1	0.00024367	-0.12555	0.424	0.308	1
NAIP	0.000243733	-0.169479	0.194	0.14	1
DYRK3	0.000244139	0.217368	0.06	0.036	1
TM7SF2	0.000244743	-0.14524	0.329	0.24	1
TARBP2	0.000244755	0.145297	0.064	0.039	1
TOP3A	0.000246301	-0.129223	0.186	0.134	1
PDK1	0.000246328	0.102316	0.089	0.059	1
DENND2D	0.000246694	-0.11501	0.076	0.048	1
SLC35A5	0.000246707	-0.182464	0.098	0.065	1
GET1	0.000247303	-0.108925	0.329	0.242	1
GART	0.000248548	-0.153062	0.206	0.148	1
UNC50	0.000248837	-0.105607	0.156	0.11	1
USP45	0.00024903	-0.16786	0.262	0.193	1
BRF1	0.000249284	-0.14073	0.173	0.123	1
HDHD5	0.000250366	-0.109294	0.173	0.123	1
KIN	0.000251138	-0.158888	0.223	0.161	1
ENSG00000291081	0.000251333	0.311583	0.031	0.014	1
POP1	0.00025188	0.165322	0.06	0.036	1
ZNF32	0.000252691	-0.151718	0.312	0.226	1
JMJD1C-AS1	0.000252824	0.366989	0.024	0.01	1
LRRC39	0.000253078	0.316624	0.038	0.02	1
PABPC5	0.000254507	-0.175271	0.18	0.128	1
RNF167	0.00025465	-0.153543	0.239	0.173	1
ATOSB	0.000255225	0.306775	0.045	0.025	1
FAM218A	0.000256608	0.707407	0.024	0.01	1
PHC1	0.000256679	-0.160555	0.245	0.179	1
TRPM4	0.000256977	0.53021	0.033	0.016	1
ENSG00000269958	0.000257219	0.186726	0.052	0.03	1
TTC21A	0.000261655	-0.118033	0.068	0.042	1
KBTBD6	0.000262222	-0.117042	0.113	0.077	1
SLC27A4	0.000262757	0.101883	0.098	0.065	1
ENSG00000254936	0.000263051	0.255071	0.048	0.027	1
GPR155	0.000263104	0.114949	0.074	0.047	1
ENSG00000281195	0.000264636	0.203964	0.042	0.022	1
DBNDD1	0.000265885	0.147901	0.06	0.036	1
GLS	0.000268306	-0.100402	0.951	0.931	1
DGKI	0.000268875	0.223481	0.075	0.049	1
SMG9	0.000269057	-0.110156	0.125	0.087	1
MPV17L	0.000269423	0.138586	0.055	0.033	1
NPAS1	0.000269912	1.34428	0.013	0.003	1
ENTPD4	0.000270277	-0.155185	0.305	0.223	1
PEX19	0.000270447	-0.154705	0.126	0.086	1
RASSF1	0.0002706	-0.135126	0.081	0.052	1
ENSG00000226465	0.000270875	0.156432	0.059	0.036	1
MDH1B	0.000271613	0.38794	0.036	0.019	1
KCNA5	0.000272353	0.247434	0.044	0.024	1
RAMAC	0.000273663	0.15862	0.045	0.025	1
ENSG00000289523	0.000274514	0.241618	0.032	0.016	1
RNF114	0.000274923	-0.169125	0.301	0.219	1
ENSG00000284526	0.000275182	0.165781	0.045	0.025	1
SBK2	0.00027563	0.886362	0.015	0.004	1
PC	0.000275688	0.27408	0.051	0.03	1
ZNF408	0.000278183	0.268573	0.037	0.019	1
ARRDC3-AS1	0.000278245	-0.120284	0.279	0.212	1
ZNF628	0.000278483	0.291811	0.035	0.018	1
PGM2L1	0.000279184	-0.160262	0.225	0.164	1
HCG11	0.000279844	0.132067	0.064	0.039	1
FAM215B	0.00028097	-0.151859	0.159	0.113	1
APOA2	0.000281017	0.261119	0.026	0.012	1
NUP62	0.000281132	-0.169606	0.18	0.128	1
RBAK	0.000281531	-0.136498	0.138	0.097	1
SRI	0.000282571	-0.180198	0.32	0.233	1
SPATA1	0.000283782	0.181364	0.069	0.043	1
SFXN5	0.000284133	-0.151736	0.19	0.138	1
WDR27	0.000287334	-0.122916	0.244	0.182	1
COL5A1	0.000287709	0.258132	0.044	0.024	1
ZUP1	0.000288349	-0.130157	0.151	0.108	1
RNF150	0.000288523	-0.17806	0.896	0.859	1
ST8SIA4	0.000288669	-0.130042	0.13	0.091	1
CRB1	0.000289368	0.777706	0.023	0.009	1
ACTL6A	0.000290279	-0.12014	0.176	0.126	1
ENSG00000223576	0.000290567	0.394186	0.019	0.007	1
PLCB3	0.000290874	0.867921	0.019	0.007	1
MTERF3	0.000290881	0.194829	0.055	0.033	1
KRBA2	0.00029125	-0.118776	0.144	0.101	1
ENSG00000286328	0.000292364	-0.850101	0.243	0.256	1
IL11RA	0.000292927	0.533295	0.027	0.012	1
MARVELD1	0.000295695	0.131125	0.047	0.027	1
ENSG00000271945	0.000296916	-0.999507	0.188	0.21	1
ZNF354C	0.000297698	-0.177011	0.111	0.075	1
ENSG00000290700	0.000298365	0.195336	0.058	0.035	1
CAMKV	0.000299486	0.517897	0.027	0.012	1
ZNF423	0.000301575	-0.166196	0.228	0.168	1
JPX	0.000301836	-0.174592	0.904	0.833	1
SLC38A6	0.000303348	-0.267961	0.186	0.134	1
ACTR8	0.000303459	-0.127887	0.12	0.083	1
ATAD1	0.000303599	-0.106031	0.507	0.377	1
PIK3R1	0.00030405	-0.102246	0.444	0.333	1
FZR1	0.000304914	-0.150301	0.141	0.099	1
OXSM	0.000305528	0.167374	0.048	0.028	1
MTO1	0.000305557	-0.151215	0.116	0.08	1
NCR3LG1	0.00030631	0.378107	0.042	0.023	1
IQCB1	0.000306924	-0.167285	0.236	0.173	1
DPY19L2P3	0.000306976	0.589446	0.03	0.014	1
NUP37	0.000307214	0.109915	0.061	0.037	1
KLHDC4	0.000307665	-0.190522	0.221	0.161	1
LRRC8C	0.000309092	0.39286	0.028	0.013	1
HLCS-AS1	0.000310479	0.48171	0.029	0.014	1
NOSTRIN	0.00031228	0.361673	0.031	0.015	1
AMN	0.000313696	0.761067	0.015	0.005	1
DECR2	0.000314886	0.175257	0.046	0.026	1
LINC02610	0.000315189	0.399145	0.03	0.014	1
CKLF	0.00031698	-0.109605	0.193	0.14	1
ADA2	0.000317787	0.194899	0.051	0.03	1
RGS12	0.000317951	-0.121438	0.324	0.241	1
POLR1A	0.00031813	-0.132837	0.205	0.148	1
B3GAT2	0.000318835	0.210622	0.054	0.032	1
METTL1	0.000319633	1.30982	0.014	0.004	1
SMIM10L2B	0.000321528	0.155823	0.051	0.029	1
JAKMIP1	0.00032168	1.26614	0.014	0.004	1
DDX51	0.000322036	0.182871	0.04	0.022	1
CD163L1	0.000322228	1.33201	0.014	0.004	1
CLDN1	0.000323299	0.251393	0.039	0.021	1
GPSM1	0.000323491	0.185998	0.089	0.059	1
CADM1	0.000323842	-0.192161	0.864	0.801	1
NDRG1	0.00032417	0.153406	0.037	0.02	1
MBD2	0.000326045	-0.134933	0.276	0.204	1
DBT	0.000326768	-0.183157	0.206	0.149	1
ZNF273	0.000328048	0.161789	0.062	0.038	1
NOTCH1	0.000328468	0.293722	0.031	0.015	1
ANKRD18A	0.000328527	-0.115469	0.245	0.183	1
RAB5A	0.000330377	-0.147536	0.47	0.348	1
EMC1-AS1	0.000331265	-0.136554	0.08	0.052	1
CDK3	0.000331658	0.25857	0.032	0.016	1
PPM1F	0.000334264	0.13878	0.059	0.036	1
ENSG00000253844	0.000334296	0.315476	0.03	0.014	1
KIF5C	0.000334407	-0.310975	0.721	0.643	1
DNAJC21	0.000335062	-0.113518	0.343	0.252	1
ENSG00000288061	0.000336607	0.238533	0.048	0.028	1
UBXN8	0.000336926	0.185452	0.043	0.023	1
ZNF577	0.000337171	-0.194473	0.193	0.14	1
ENSG00000289013	0.000337691	0.276481	0.039	0.021	1
ERMAP	0.000338104	-0.102345	0.127	0.088	1
ZNF69	0.000338277	-0.178676	0.144	0.102	1
HSD17B7	0.000339393	-0.185629	0.12	0.083	1
RNF168	0.00033946	-0.209853	0.18	0.129	1
ENSG00000288838	0.000339589	0.242491	0.034	0.017	1
EMG1	0.000339934	-0.245264	0.121	0.083	1
SCAF1	0.00034054	-0.111008	0.117	0.08	1
ENSG00000228862	0.000340577	0.301986	0.031	0.015	1
ZNF778-DT	0.000343348	0.283117	0.033	0.017	1
ZNF200	0.000346838	0.180521	0.049	0.028	1
EFHD2	0.000347117	-0.185043	0.162	0.115	1
TERF1	0.000348245	-0.10553	0.389	0.288	1
TUBGCP5	0.000350972	-0.272187	0.152	0.108	1
SPDL1	0.000352269	0.105747	0.057	0.034	1
STRIP1	0.000354572	-0.227948	0.204	0.148	1
PDLIM2	0.000355266	0.275288	0.038	0.02	1
UBFD1	0.000355724	-0.111402	0.21	0.154	1
MBLAC1	0.000355907	0.1787	0.036	0.019	1
LUZP2	0.000357204	0.157544	0.102	0.071	1
PRKAR2B	0.000357974	-0.135358	0.243	0.18	1
TPPP3	0.000358069	0.307637	0.037	0.019	1
MEF2B	0.000359489	0.410821	0.025	0.011	1
MEGF8	0.000359858	-0.162886	0.155	0.109	1
POLB	0.000360506	-0.144302	0.245	0.18	1
ENSG00000278002	0.000360742	0.970652	0.016	0.005	1
KIRREL1	0.000363134	0.485182	0.037	0.02	1
FAM149B1	0.00036481	-0.142908	0.187	0.136	1
PDXP	0.000365861	-0.171132	0.147	0.104	1
ENSG00000290440	0.000365943	0.393892	0.027	0.012	1
ENSG00000290851	0.000366139	0.560855	0.021	0.008	1
ARL4D	0.000367852	0.127443	0.048	0.028	1
POLD1	0.000368897	0.734091	0.022	0.009	1
ICA1-AS1	0.000369095	0.138036	0.049	0.028	1
MISP3	0.000371532	0.148057	0.049	0.028	1
CNBD2	0.000375895	-0.18411	0.105	0.071	1
ENSG00000285646	0.000377624	1.07947	0.014	0.004	1
IFI6	0.000377914	-0.141609	0.424	0.317	1
OIP5-AS1	0.000378247	-0.25794	0.222	0.162	1
DPH2	0.000378449	0.775795	0.022	0.009	1
C10orf88	0.000378688	-0.127892	0.113	0.078	1
ARHGEF26-AS1	0.000378766	-0.15255	0.094	0.063	1
USP19	0.000379918	0.127423	0.054	0.032	1
ENSG00000291176	0.000381237	0.503288	0.027	0.012	1
TTBK1	0.00038162	0.194977	0.044	0.024	1
GCC1	0.000383477	0.116665	0.053	0.031	1
ADSS2	0.000385857	-0.207377	0.274	0.2	1
TMEM185B	0.000386433	0.115488	0.048	0.028	1
LPIN1	0.000387926	-0.11412	0.282	0.209	1
MTAP	0.000389192	-0.16179	0.336	0.251	1
CDNF	0.000389652	0.29814	0.04	0.022	1
TMEM178A	0.000389911	0.237812	0.058	0.036	1
SYNC	0.000392006	-0.326644	0.165	0.117	1
ENSG00000290921	0.000392336	-0.164267	0.208	0.152	1
CNTROB	0.000392559	0.232268	0.042	0.023	1
HLA-DPB1	0.000392645	0.431952	0.028	0.013	1
PPM1M	0.00039496	0.643264	0.022	0.009	1
FARSB	0.000398857	-0.14137	0.25	0.185	1
FASTKD3	0.00039902	0.321628	0.041	0.022	1
RCC1L	0.000399164	-0.22033	0.231	0.167	1
BECN1	0.00039933	-0.19944	0.221	0.16	1
FBXO48	0.000399981	0.308143	0.022	0.009	1
LRRD1	0.000400359	0.223995	0.022	0.009	1
ENSG00000283959	0.000405527	0.643734	0.023	0.01	1
UQCRC2	0.000405552	-0.117289	0.399	0.296	1
ZNF354B	0.000405737	-0.11539	0.093	0.062	1
TBCD	0.000405835	-0.139777	0.237	0.177	1
NSUN6	0.000406091	-0.1168	0.263	0.197	1
ENSG00000287757	0.000406671	0.20212	0.029	0.014	1
EID2	0.000408482	-0.10391	0.149	0.106	1
NCDN	0.000408759	0.215176	0.043	0.024	1
SIX4	0.000409318	0.657649	0.023	0.01	1
GCNT3	0.000411353	0.672803	0.023	0.01	1
ZNHIT3	0.000411912	-0.12143	0.284	0.208	1
CENPJ	0.000411916	0.349171	0.035	0.018	1
ENSG00000286167	0.000412396	-1.7604	0.012	0.025	1
MAN1A1	0.000412606	-0.166174	0.939	0.876	1
ENSG00000225489	0.000413465	0.82027	0.019	0.007	1
LYN	0.000415673	0.230572	0.051	0.03	1
CHST7	0.000415843	0.285188	0.035	0.018	1
CCDC13	0.000416207	0.405896	0.031	0.015	1
GPANK1	0.000417911	-0.219256	0.122	0.085	1
NUP210	0.000418629	-0.133927	0.208	0.152	1
NT5M	0.000419275	0.295953	0.031	0.015	1
LIG3	0.000419727	-0.117011	0.113	0.078	1
GBGT1	0.000419776	0.379937	0.032	0.016	1
PNMA6A	0.000420308	0.156319	0.04	0.022	1
ENSG00000233223	0.000420598	0.489486	0.031	0.015	1
NUDT17	0.000422749	0.389034	0.032	0.016	1
TMEM143	0.000422911	0.319569	0.032	0.016	1
THUMPD3	0.000423245	-0.167588	0.133	0.094	1
MFSD14B	0.000424092	-0.148019	0.264	0.195	1
PRRC1	0.000424984	-0.109665	0.292	0.215	1
WDFY2	0.000424991	-0.115086	0.45	0.338	1
TTLL7-IT1	0.000425045	0.204149	0.029	0.014	1
THBS3-AS1	0.000426409	0.151796	0.052	0.031	1
SLC8A3	0.000427508	-0.108632	0.149	0.108	1
NUP35	0.000429331	-0.106762	0.104	0.071	1
CDHR3	0.000429616	-0.107201	0.402	0.315	1
ZSCAN1	0.000430034	-0.153541	0.133	0.094	1
SDK1	0.000431533	-0.16366	0.914	0.876	1
PEX2	0.000433663	-0.112931	0.168	0.121	1
CNOT6	0.000435758	-0.111676	0.443	0.332	1
CKMT1A	0.000436029	0.404671	0.043	0.024	1
FOXN2	0.000436486	-0.144634	0.194	0.142	1
FAM66D	0.000437668	-0.188674	0.091	0.061	1
C3orf80	0.000438852	0.23569	0.038	0.021	1
SLC7A4	0.000440125	0.784498	0.017	0.006	1
CDK9	0.00044113	-0.140286	0.218	0.159	1
TMEM184A	0.000443282	0.227356	0.045	0.026	1
GTF2H3	0.000444901	-0.136712	0.144	0.102	1
YARS2	0.000445431	-0.19431	0.163	0.117	1
SLC8A2	0.000445816	-0.125646	0.128	0.09	1
PLEKHA4	0.000446116	1.20174	0.013	0.004	1
SPCS3-AS1	0.000446256	0.381455	0.024	0.011	1
SLC12A4	0.000447466	0.138618	0.046	0.027	1
PRPS2	0.000447612	0.323986	0.046	0.026	1
ENSG00000290958	0.000448193	0.616498	0.02	0.008	1
ZDHHC15	0.000449103	-0.147978	0.18	0.131	1
KRI1	0.00044925	0.195705	0.067	0.042	1
ZNF28	0.000452521	0.185231	0.057	0.035	1
LSG1	0.000456575	-0.135037	0.135	0.095	1
ZFP90	0.000458347	-0.181569	0.29	0.213	1
SMAGP	0.000458655	0.220301	0.043	0.024	1
NOS1AP	0.000459529	-0.20693	0.36	0.272	1
OSER1-DT	0.000460013	0.506548	0.026	0.012	1
EFL1	0.000461423	-0.17299	0.239	0.177	1
PHKA1	0.000462066	-0.185331	0.119	0.082	1
LEMD2	0.000462761	-0.221654	0.17	0.122	1
TMEM192	0.000463302	-0.171125	0.246	0.182	1
STK32A	0.000465847	0.104043	0.075	0.049	1
HS3ST1	0.000467152	-0.205473	0.055	0.033	1
CSRP1-AS1	0.00046874	0.203306	0.044	0.025	1
GOLIM4	0.000470346	-0.164009	0.223	0.164	1
VAMP5	0.000470864	0.204546	0.044	0.025	1
EVC	0.00047455	-0.240919	0.148	0.106	1
GRID2IP	0.000480089	0.241964	0.046	0.027	1
RGPD1	0.000480469	0.501902	0.028	0.013	1
MAPK11	0.000481451	0.404752	0.038	0.021	1
IFT57	0.000481852	-0.119284	0.396	0.295	1
ENTPD8	0.000482461	0.325724	0.016	0.005	1
PI4K2B	0.000482793	-0.102468	0.184	0.135	1
ENSG00000287555	0.000483644	-0.877476	0.285	0.293	1
DFFA	0.00048529	-0.149182	0.197	0.143	1
UBE2Q2P2	0.000485309	-0.1733	0.314	0.233	1
IGFBP5	0.00048698	-0.295603	0.748	0.699	1
SCRIB	0.000487053	0.106711	0.056	0.034	1
BSCL2	0.00048744	-0.128279	0.415	0.309	1
PCDHA10	0.000488255	-0.130471	0.168	0.121	1
GDPD5	0.00048928	0.25309	0.054	0.032	1
TMTC4	0.000490359	-0.163665	0.263	0.194	1
LINC01138	0.000491791	-0.136858	0.377	0.284	1
SNAPC4	0.00049306	-0.159513	0.089	0.06	1
GALK1	0.000493445	0.140882	0.026	0.012	1
NMT1	0.000493711	-0.154086	0.405	0.301	1
FAM114A2	0.000494626	-0.118171	0.12	0.084	1
ENSG00000289082	0.00049534	0.459316	0.029	0.014	1
CREB3L3	0.000496856	3.22526	0.007	0	1
CREM	0.00049856	-0.115369	0.306	0.232	1
ENSG00000289190	0.000500576	2.17118	0.007	0	1
SIAH2-AS1	0.00050685	0.448968	0.019	0.007	1
INTS4	0.000507561	-0.115293	0.189	0.139	1
GTF3C1	0.000507689	-0.132454	0.386	0.287	1
ENSG00000287121	0.000508562	-3.35946	0.001	0.007	1
SPACA9	0.000510113	0.391928	0.028	0.014	1
PIGS	0.000511363	-0.13304	0.239	0.176	1
PLD5	0.000512162	-0.205527	0.272	0.209	1
LINC02653	0.000512677	-0.101704	0.069	0.044	1
USP43	0.000514945	0.140539	0.045	0.026	1
SLC48A1	0.000516142	0.145049	0.047	0.028	1
RFC2	0.000517291	0.238556	0.035	0.018	1
VPS36	0.000517905	-0.124494	0.39	0.289	1
LNPEP	0.000519541	-0.103104	0.517	0.391	1
SNHG31	0.000520094	0.127969	0.078	0.052	1
MIR4458HG	0.000520338	0.359505	0.022	0.009	1
ARL6	0.000521487	-0.190152	0.152	0.109	1
INTS2	0.00052425	-0.177172	0.167	0.121	1
ENSG00000287516	0.00052757	0.435385	0.032	0.016	1
MED15P9	0.000527693	0.904992	0.024	0.011	1
ANO8	0.000528692	0.155293	0.037	0.02	1
SLC38A9	0.000528905	-0.185353	0.203	0.149	1
CCNO-DT	0.000531994	0.161512	0.059	0.036	1
ZNF165	0.000532314	0.243089	0.031	0.015	1
ZNF595	0.000532374	-0.148832	0.1	0.068	1
MAGI2	0.000533402	-0.148362	0.973	0.952	1
ENSG00000276853	0.000533921	0.611963	0.023	0.01	1
TOR1B	0.000535067	-0.12801	0.182	0.133	1
TBC1D22A-DT	0.00053596	0.233866	0.03	0.015	1
RSBN1	0.00053683	-0.153457	0.319	0.237	1
VEZF1	0.00054122	-0.111213	0.376	0.28	1
TCP11L2	0.000542029	-0.238254	0.147	0.105	1
FAH	0.000542343	0.235768	0.045	0.026	1
CRY2	0.000543276	-0.248437	0.212	0.156	1
ENSG00000284418	0.000543362	0.159199	0.259	0.208	1
NRAV	0.000548056	0.249673	0.033	0.017	1
GLT8D1	0.000548084	-0.246459	0.228	0.165	1
SPA17	0.000549989	-0.131182	0.093	0.063	1
DSE	0.000551248	-0.108651	0.222	0.167	1
IFNAR1	0.000551567	-0.162123	0.315	0.231	1
NSUN3	0.000551871	-0.222229	0.215	0.157	1
CUEDC1	0.000554115	-0.135323	0.227	0.169	1
STK4	0.000555051	-0.179716	0.29	0.216	1
MAP3K21	0.000557221	-0.146896	0.234	0.173	1
STIM2	0.000557661	-0.144309	0.347	0.26	1
DHX35	0.000558837	-0.182955	0.191	0.139	1
CD63-AS1	0.000560041	0.208485	0.032	0.016	1
TAGLN3	0.000560692	-0.122842	0.274	0.205	1
LMO7	0.000564441	-0.158301	0.289	0.219	1
NUFIP1	0.000565269	-0.139184	0.093	0.063	1
LRRFIP2	0.000565775	-0.108583	0.506	0.384	1
H1-3	0.000567086	0.453513	0.024	0.011	1
C6orf89	0.000567998	-0.13215	0.238	0.175	1
HEATR6	0.000568102	-0.105099	0.146	0.104	1
BARD1	0.000569707	-0.117379	0.069	0.044	1
C11orf80	0.000569821	-0.1491	0.355	0.268	1
ZNF862	0.000569869	-0.100731	0.141	0.101	1
CATSPER2	0.000572407	-0.104928	0.178	0.13	1
MKS1	0.000574643	-0.192359	0.092	0.062	1
KLF16	0.000574739	-0.126123	0.065	0.041	1
ENSG00000288035	0.000574779	-0.954806	0.015	0.029	1
EIF4ENIF1	0.000576213	-0.187123	0.251	0.183	1
RAB36	0.000576833	0.158396	0.072	0.047	1
LARP4B-DT	0.000579162	3.53458	0.006	0	1
LANCL2	0.000587789	-0.117022	0.341	0.256	1
MPHOSPH6	0.000588111	-0.146812	0.17	0.123	1
CD99L2	0.000589689	-0.142514	0.222	0.166	1
AURKC	0.000593571	1.3361	0.013	0.004	1
KALRN	0.000594036	-0.119313	0.936	0.899	1
ENSG00000288818	0.00059554	0.50767	0.028	0.014	1
GBE1	0.000598757	-0.121718	0.398	0.303	1
ARHGAP39	0.000599948	-0.111738	0.224	0.167	1
SH3BP5-AS1	0.000600097	0.122753	0.039	0.022	1
POGK	0.000601013	-0.140651	0.181	0.131	1
MCM6	0.000601233	0.534928	0.027	0.013	1
NOL11	0.000603931	-0.201858	0.196	0.142	1
NOP16	0.000604277	0.188062	0.042	0.024	1
SYT13	0.000606504	-0.180587	0.163	0.12	1
CSTF2	0.000608036	0.573346	0.027	0.013	1
SMC5-DT	0.000608232	-0.108556	0.21	0.156	1
ENSG00000259735	0.000610366	1.12965	0.013	0.004	1
CEP43	0.000611182	-0.125948	0.255	0.189	1
CLTRN	0.000612207	0.273044	0.036	0.02	1
SLCO4C1	0.0006126	0.338312	0.034	0.018	1
ENSG00000291060	0.000613692	0.147636	0.037	0.02	1
ZNF182	0.000615647	0.159353	0.047	0.028	1
GADD45B	0.000618134	0.12997	0.065	0.042	1
SLX4IP	0.000618838	-0.130367	0.449	0.338	1
PXMP2	0.000620453	-0.200039	0.098	0.067	1
FAM161B	0.000620738	0.151572	0.038	0.021	1
RPP40	0.000622434	0.35563	0.02	0.008	1
ZNF513	0.000624018	-0.121755	0.101	0.069	1
SLC25A25-AS1	0.000624657	0.105858	0.047	0.028	1
APH1A	0.000624941	-0.177622	0.275	0.201	1
PARP16	0.000625534	-0.227913	0.075	0.049	1
FGF18	0.000627002	0.889249	0.022	0.009	1
FZD5	0.000627393	0.268193	0.045	0.026	1
GID8	0.000627619	-0.140445	0.263	0.194	1
CTXN2	0.000629846	0.132404	0.049	0.029	1
ENSG00000285669	0.000630139	0.401466	0.029	0.014	1
CTH	0.000630173	0.208302	0.028	0.014	1
PABIR1	0.000631797	-0.184996	0.131	0.093	1
AFMID	0.000633448	0.314334	0.035	0.019	1
SIPA1	0.000634382	0.410203	0.027	0.013	1
BANP	0.000635619	-0.131533	0.163	0.119	1
KLHDC3	0.000638614	-0.159026	0.146	0.104	1
CWF19L1	0.000639549	-0.172911	0.147	0.106	1
PIPOX	0.000640025	-0.216252	0.087	0.058	1
GOLGA8B	0.00064008	-0.148004	0.098	0.067	1
RBMX2	0.0006419	-0.160659	0.35	0.26	1
SLC43A3	0.000643446	-0.104239	0.101	0.069	1
ENSG00000290829	0.000647148	0.34501	0.032	0.017	1
NCOR2	0.000647154	-0.118595	0.312	0.234	1
ENSG00000288105	0.00064816	-0.937736	0.114	0.138	1
SLC2A13	0.000649207	-0.205621	0.369	0.281	1
MUTYH	0.000649884	0.176439	0.056	0.035	1
ENSG00000223751	0.000650956	0.92057	0.015	0.005	1
HDAC11	0.000652676	0.169199	0.044	0.026	1
LIN37	0.000654342	0.284817	0.029	0.014	1
KIAA0513	0.000657774	-0.107864	0.076	0.05	1
NUSAP1	0.000661405	0.929973	0.018	0.007	1
SLC26A6	0.000662177	0.627256	0.022	0.01	1
NTAQ1	0.000662694	-0.160288	0.098	0.066	1
MRFAP1L1	0.000663493	-0.111246	0.29	0.215	1
MAX	0.000664094	-0.110526	0.338	0.253	1
ZNG1B	0.000664102	-0.169994	0.129	0.092	1
AARD	0.000664307	0.21471	0.034	0.018	1
PAUPAR	0.000665922	-0.161219	0.309	0.241	1
ADRA2C	0.000665924	1.56068	0.01	0.002	1
XDH	0.000667941	-0.105417	0.147	0.107	1
NEDD4	0.00066858	-0.141241	0.133	0.096	1
KIZ	0.000671852	-0.109231	0.223	0.167	1
ZBTB33	0.000671889	-0.150871	0.073	0.047	1
ENSG00000278291	0.000674393	0.31772	0.032	0.016	1
CDC7	0.000674536	0.623916	0.022	0.01	1
SLF2	0.000674791	-0.104816	0.449	0.337	1
HMGXB4	0.00067642	-0.154091	0.187	0.137	1
SOWAHA	0.000676915	-0.199504	0.092	0.062	1
TTL	0.000681179	-0.114269	0.113	0.079	1
ERN1	0.00068132	-0.130258	0.155	0.114	1
UBE2QL1	0.000681702	-0.200367	0.134	0.094	1
GEMIN4	0.000682223	0.709903	0.018	0.007	1
RPL23AP7	0.000682477	-0.117962	0.111	0.078	1
ANKRD30BL	0.000682525	0.12704	0.064	0.041	1
ANGPTL2	0.000688348	-1.33794	0.02	0.035	1
MT1X	0.000688917	0.503079	0.119	0.085	1
PRPF40B	0.000689258	-0.173206	0.217	0.161	1
TMEM67	0.000693365	-0.146539	0.23	0.172	1
ENSG00000291283	0.000695062	-0.141829	0.11	0.077	1
LINC02301	0.000695359	0.126935	0.076	0.05	1
ALAD	0.000696503	0.106129	0.064	0.041	1
ASPSCR1	0.0006982	-0.110686	0.138	0.099	1
MFAP3L	0.000700002	0.24428	0.054	0.033	1
ASTE1	0.000700654	0.141775	0.051	0.03	1
RAB11B-AS1	0.000701608	0.245668	0.041	0.023	1
NUP214	0.000701775	-0.142569	0.412	0.31	1
SLC37A1	0.000702565	-0.105013	0.342	0.257	1
TTI1	0.000702737	-0.169816	0.154	0.111	1
AP4S1	0.000703175	-0.163068	0.203	0.151	1
ZNF280C	0.000704094	-0.105974	0.221	0.165	1
ENSG00000291063	0.00070508	-0.103811	0.18	0.131	1
TMEM50B	0.000705349	-0.15308	0.338	0.253	1
ESRP2	0.000707011	0.451277	0.036	0.02	1
PRKG2	0.000710147	0.100555	0.045	0.027	1
ARHGEF35	0.000711913	0.30733	0.042	0.024	1
ENSG00000290073	0.000712336	0.297414	0.04	0.022	1
PACRGL	0.000715076	-0.127718	0.19	0.14	1
THBS3	0.000715864	-0.210773	0.123	0.087	1
RHOF	0.000716585	0.63882	0.016	0.006	1
BHLHE41	0.000717001	0.972401	0.012	0.003	1
CDC16	0.000717746	-0.163838	0.318	0.236	1
AVPR1B-DT	0.000718945	0.716813	0.016	0.006	1
LINC00683	0.000719292	-0.173044	0.072	0.047	1
CA11	0.000719521	0.276947	0.04	0.022	1
ENSG00000278376	0.000719683	0.482755	0.023	0.01	1
SEH1L	0.000721461	-0.27216	0.17	0.123	1
ZNF790-AS1	0.000722126	-0.167686	0.192	0.141	1
IRF1	0.000722199	-0.128407	0.108	0.075	1
PDCD7	0.000722591	-0.212673	0.171	0.123	1
LINC00938	0.000723091	-0.163027	0.149	0.107	1
CCDC159	0.000724327	-0.222412	0.045	0.026	1
IL1RAP	0.000725705	-0.139171	0.177	0.131	1
MCM3AP-AS1	0.000728919	-0.310164	0.149	0.107	1
ENSG00000285763	0.000730898	-0.113187	0.072	0.047	1
ENSG00000266371	0.00073326	0.290072	0.044	0.025	1
C17orf75	0.000733947	-0.113852	0.229	0.169	1
DCAF12	0.000734011	-0.153568	0.189	0.138	1
MTIF2	0.000738971	-0.209467	0.112	0.078	1
PRELID2	0.000741611	-0.156484	0.383	0.289	1
CCDC40	0.000743344	-0.223711	0.167	0.122	1
PRPF4	0.000743722	-0.148248	0.119	0.083	1
ENSG00000277450	0.000743924	0.578989	0.025	0.012	1
CDK11A	0.000747063	-0.138091	0.102	0.071	1
TMEM100	0.000747639	0.650565	0.026	0.012	1
TTPAL	0.000748297	-0.287054	0.092	0.062	1
TNFRSF10D	0.000748622	0.498181	0.034	0.018	1
TADA3	0.000749878	-0.240088	0.197	0.143	1
MTA1-DT	0.000750277	0.504921	0.019	0.008	1
IFT80	0.000750951	-0.179065	0.247	0.185	1
FER1L5	0.000753997	0.651388	0.029	0.014	1
FANCF	0.000755455	-0.101631	0.144	0.103	1
INIP	0.000758167	-0.149216	0.179	0.13	1
ZNF415	0.000761017	0.173621	0.039	0.022	1
FLNB	0.000761478	-0.203935	0.271	0.203	1
ZSCAN16	0.00076308	0.190631	0.039	0.022	1
EMC1	0.000764636	-0.189421	0.177	0.129	1
CELF3	0.000765027	-0.167409	0.304	0.226	1
ENSG00000276115	0.00076589	-0.156712	0.06	0.037	1
ENSG00000254171	0.000767635	0.159289	0.045	0.026	1
SEL1L3	0.00076765	0.107416	0.065	0.042	1
TSPYL5	0.000767768	0.16826	0.064	0.041	1
PRKCZ	0.00076829	-0.152649	0.176	0.13	1
POC1B	0.000769972	-0.129377	0.171	0.126	1
SPTLC1	0.000770263	-0.193714	0.349	0.258	1
LRRC42	0.000771057	-0.130838	0.249	0.187	1
MTA1	0.000772741	-0.12238	0.137	0.098	1
TMEM87B	0.000774233	-0.155792	0.265	0.199	1
NIF3L1	0.000775417	0.147768	0.052	0.032	1
CEACAM1	0.000775656	-0.124059	0.148	0.107	1
COL9A2	0.000778873	0.108137	0.073	0.048	1
ARC	0.00078188	1.04012	0.014	0.005	1
ENSG00000272768	0.000783844	2.28054	0.007	0.001	1
ERICH6	0.0007841	0.458942	0.031	0.016	1
LINC00540	0.000785045	-0.100581	0.095	0.066	1
UBE2G2	0.000788517	-0.163318	0.306	0.228	1
LDAF1	0.000789114	0.366013	0.026	0.012	1
PPM1K	0.00079361	-0.117662	0.384	0.293	1
CLEC4A	0.000795755	0.324529	0.028	0.014	1
NUDT18	0.000799246	0.386314	0.026	0.013	1
C1QTNF7	0.000799401	-1.34181	0.026	0.043	1
CRB2	0.000799874	0.114796	0.045	0.026	1
CNGA3	0.000801867	-0.221099	0.241	0.18	1
CASTOR3P	0.000802956	-0.152032	0.23	0.17	1
LONRF2	0.000804598	-0.19101	0.271	0.201	1
ZMPSTE24	0.000806216	-0.234003	0.247	0.181	1
PIK3R3	0.000806978	-0.120468	0.448	0.345	1
ZNF841	0.000807975	0.213216	0.031	0.016	1
GPR146	0.000812149	0.43184	0.028	0.014	1
LINC00862	0.000812494	0.275125	0.029	0.014	1
IL6R	0.000813121	-0.180001	0.21	0.157	1
TEX2	0.000813609	-0.174225	0.27	0.201	1
NPHP1	0.000814977	-0.176918	0.114	0.08	1
ATF6-DT	0.000815643	0.985066	0.017	0.007	1
S1PR2	0.000815761	0.261042	0.034	0.018	1
CYB5B	0.000817459	-0.134221	0.374	0.281	1
ENSG00000284809	0.000818184	0.82078	0.017	0.007	1
RLN2	0.000822215	0.363999	0.031	0.016	1
HOXB4	0.000822335	0.162026	0.032	0.017	1
DENND3	0.00082302	-0.117705	0.109	0.077	1
TSPOAP1	0.000823476	-0.163608	0.159	0.116	1
PLA2G15	0.000823762	0.17651	0.035	0.019	1
LEO1	0.000826316	-0.136106	0.259	0.193	1
LINC01341	0.00082712	0.153227	0.033	0.018	1
BCCIP	0.000827416	-0.177724	0.199	0.146	1
RRP7BP	0.000827855	-0.16877	0.079	0.052	1
SHH	0.000828143	0.43013	0.021	0.009	1
ENSG00000214955	0.000832237	0.176201	0.04	0.023	1
VSNL1	0.00083229	0.186044	0.033	0.018	1
RORA	0.000833467	-0.126653	0.962	0.937	1
ENSG00000287104	0.00083769	0.171438	0.033	0.018	1
NR2F1-AS1	0.000842448	-0.177816	0.168	0.124	1
CFAP69	0.000844002	0.206058	0.052	0.032	1
CRYGS	0.00084848	0.991913	0.015	0.005	1
RAPH1	0.000849215	-0.200484	0.364	0.275	1
ABCD1	0.000851541	0.131945	0.033	0.017	1
SPRYD4	0.000851962	-0.176826	0.116	0.081	1
ELOVL7	0.00085316	0.150277	0.105	0.075	1
CENPC	0.000855063	-0.160191	0.325	0.244	1
EPHA1	0.000856391	0.613149	0.021	0.009	1
ENSG00000289165	0.000857178	-2.2371	0.006	0.015	1
CDC27	0.000857667	-0.1113	0.501	0.377	1
MCRS1	0.000862561	-0.162772	0.149	0.108	1
HCN4	0.000862971	0.274816	0.041	0.023	1
CDADC1	0.000864586	0.124005	0.076	0.05	1
SLC35B4	0.000865958	-0.115472	0.138	0.1	1
IPO5	0.000871607	-0.168149	0.271	0.202	1
MGAM	0.000871676	0.575131	0.018	0.007	1
MECOM	0.000873634	-0.513984	0.044	0.026	1
OPHN1	0.000877652	-0.137003	0.37	0.284	1
ZFP64	0.000883192	-0.108125	0.183	0.136	1
DCBLD2	0.00088364	-0.235154	0.23	0.171	1
SALL4	0.000886862	0.303976	0.055	0.035	1
LMNB2	0.000888261	-0.176535	0.106	0.073	1
VIM-AS1	0.000894353	0.140233	0.04	0.022	1
SLC25A30	0.000896649	0.686633	0.018	0.007	1
DDX31	0.000897917	-0.184769	0.164	0.12	1
ENSG00000291113	0.00089922	0.121521	0.041	0.023	1
SLC35D1	0.000901655	-0.153246	0.323	0.244	1
LINC02972	0.000902692	0.52876	0.018	0.007	1
RRN3P3	0.000903007	0.206971	0.038	0.022	1
TSPAN15	0.000908491	-0.157462	0.074	0.049	1
ENSG00000270871	0.000915224	-0.138472	0.068	0.044	1
ENSG00000285804	0.000916429	0.583888	0.023	0.011	1
ENSG00000276337	0.000918017	0.614255	0.023	0.011	1
BSDC1	0.000919328	-0.235509	0.328	0.244	1
ERGIC1	0.00092059	-0.274966	0.169	0.123	1
KANK2	0.000921061	0.108017	0.038	0.022	1
ENSG00000224848	0.000921864	-0.192971	0.117	0.083	1
THSD4	0.000922077	0.116936	0.126	0.093	1
ENSG00000260418	0.000922496	0.296505	0.022	0.01	1
MAP3K2-DT	0.000923035	0.289695	0.036	0.02	1
SMCR8	0.000923386	-0.104654	0.078	0.052	1
ZNF790	0.000925261	-0.280204	0.159	0.116	1
MACROH2A2	0.000926126	-0.103969	0.462	0.344	1
FLVCR1	0.00092619	-0.121312	0.393	0.295	1
LINC03044	0.000926786	1.58633	0.01	0.002	1
ATP9A	0.000927469	-0.13805	0.883	0.815	1
TNKS1BP1	0.00092778	-0.196317	0.17	0.124	1
STX1B	0.000928285	1.01531	0.016	0.006	1
SOX15	0.000932847	1.38506	0.01	0.002	1
MAP10	0.000934247	0.20561	0.039	0.022	1
WDR75	0.000939325	-0.225663	0.187	0.137	1
ENSG00000261572	0.000940253	-0.181149	0.055	0.034	1
ENSG00000255856	0.000940809	0.300372	0.023	0.01	1
MGA	0.000941845	-0.100338	0.469	0.359	1
ZCCHC2	0.000943018	-0.148427	0.264	0.199	1
MAGEH1	0.000945635	-0.153281	0.219	0.161	1
TECPR1	0.000947229	-0.21854	0.194	0.143	1
PRKCI	0.000950347	-0.174117	0.325	0.241	1
ZNF319	0.000952837	0.539405	0.025	0.012	1
ZNF876P	0.000959329	-0.107843	0.067	0.043	1
B3GALT6	0.000964797	-0.155059	0.108	0.076	1
RINL	0.000965197	0.803563	0.016	0.006	1
LDLRAD3	0.00096626	-0.12175	0.34	0.262	1
TSPAN9	0.00096715	-0.2571	0.215	0.159	1
ERMP1	0.000967603	-0.189369	0.157	0.114	1
RAB20	0.000968087	0.429306	0.045	0.027	1
SLC35A1	0.000968443	-0.158101	0.211	0.156	1
A1CF	0.000969373	-0.133072	0.917	0.85	1
ZC2HC1A	0.000969666	-0.159828	0.377	0.281	1
ENSG00000287759	0.00096975	-0.149971	0.038	0.022	1
AK2	0.0009745	-0.196412	0.207	0.153	1
TM4SF5	0.000975638	0.951477	0.012	0.003	1
KCNC4	0.000975967	-0.113808	0.077	0.051	1
ENSG00000285572	0.000977677	0.244517	0.027	0.013	1
PTDSS1	0.000980649	-0.197061	0.108	0.075	1
METTL18	0.000983484	0.37021	0.025	0.012	1
ZNF891	0.000984894	-0.125689	0.179	0.132	1
CHADL	0.000985808	0.566988	0.026	0.013	1
TTC12	0.000985972	-0.103144	0.112	0.079	1
ENSG00000279738	0.000988526	0.150796	0.055	0.035	1
DHRS12	0.000989785	-0.152761	0.112	0.079	1
ADPRM	0.000990566	0.261808	0.036	0.02	1
TCF7	0.000991518	-1.28855	0.025	0.04	1
RAPGEFL1	0.000991701	0.275794	0.032	0.017	1
IQCE	0.000993362	-0.160395	0.284	0.212	1
DOK6	0.000995161	-0.145882	0.91	0.859	1
SETD6	0.000999388	-0.18161	0.094	0.065	1
MFAP2	0.00100041	-0.181232	0.16	0.116	1
THOC5	0.00100114	-0.153191	0.139	0.1	1
CLINT1	0.00100399	-0.105712	0.488	0.366	1
CAMK1	0.00100502	-0.124864	0.078	0.052	1
SHMT1	0.00100535	0.42918	0.027	0.014	1
TTC5	0.00100586	-0.156859	0.243	0.18	1
NFKBIE	0.00100649	-0.111276	0.051	0.031	1
LINC00648	0.00101128	-0.284647	0.17	0.127	1
SEC23B	0.00101569	-0.130031	0.338	0.254	1
RELA-DT	0.00101626	0.328255	0.027	0.014	1
ERG28	0.00102015	-0.130654	0.385	0.288	1
ENSG00000289056	0.00102196	0.358409	0.027	0.013	1
TET3	0.00102301	-0.104329	0.387	0.296	1
STRADA	0.0010233	-0.202484	0.197	0.146	1
CYFIP2	0.0010276	-0.122238	0.314	0.235	1
ZNF417	0.00102947	-0.100767	0.101	0.071	1
MSH2	0.00103575	-0.128605	0.153	0.112	1
RNF169	0.00103611	-0.182749	0.398	0.299	1
GLIS3	0.00104013	-0.160988	0.387	0.306	1
IK	0.00104302	-0.147738	0.3	0.225	1
METTL13	0.0010433	0.122037	0.046	0.028	1
STAMBP	0.00104432	-0.249243	0.19	0.14	1
TEX261	0.00104702	-0.157892	0.091	0.063	1
PABIR2	0.00104762	0.137805	0.054	0.033	1
TMEM128	0.00104941	-0.134574	0.119	0.085	1
MINDY2-DT	0.00105128	2.04465	0.006	0	1
ENSG00000262050	0.00105588	0.950965	0.014	0.005	1
LRRC37A5P	0.00105679	0.630827	0.02	0.009	1
RAP2C	0.00105703	-0.125455	0.125	0.089	1
LINC03060	0.00105809	0.594306	0.02	0.009	1
TPGS2	0.00105907	-0.107624	0.175	0.129	1
ABCC6P2	0.00106032	0.983083	0.014	0.005	1
ZFP36L1	0.00106402	0.441657	0.051	0.032	1
APOOL	0.00107504	-0.216718	0.341	0.253	1
SOX11	0.00107589	-0.126372	0.341	0.262	1
GGA3	0.0010796	-0.158072	0.178	0.131	1
MLLT6	0.00108046	-0.133403	0.189	0.14	1
SPINT2	0.00108477	-0.145138	0.839	0.813	1
CLDN11	0.00108573	0.83954	0.017	0.007	1
SARDH	0.00108573	0.815044	0.017	0.007	1
IMMP2L	0.00108632	-0.32674	0.616	0.585	1
EYA3	0.00108692	-0.141554	0.391	0.295	1
EFHC1	0.00108833	-0.136677	0.312	0.237	1
AGL	0.0010884	-0.117458	0.261	0.196	1
ENSG00000291209	0.00108852	-0.347854	0.095	0.065	1
RAMP2	0.00109015	-0.154552	0.282	0.211	1
TRAF7	0.00109484	-0.214962	0.128	0.091	1
ITGA9-AS1	0.00109772	-0.117476	0.114	0.081	1
ENSG00000236377	0.00109955	2.10683	0.008	0.001	1
FGFR3	0.00110167	0.137193	0.04	0.023	1
SDSL	0.0011024	0.15234	0.05	0.031	1
C2orf74-DT	0.00110766	0.111401	0.072	0.048	1
ZBTB42	0.00110777	0.571273	0.017	0.007	1
CBX7	0.00111157	0.139032	0.04	0.023	1
IFI30	0.00111458	0.624606	0.017	0.007	1
ENSG00000260838	0.00111699	-0.163509	0.179	0.132	1
SPART-AS1	0.00111978	0.747159	0.024	0.011	1
TXNRD3	0.0011204	-0.143388	0.177	0.131	1
MCCC1	0.00112241	-0.130132	0.29	0.219	1
SLC15A1	0.00112507	0.13029	0.051	0.031	1
CRHBP	0.00112619	1.09468	0.018	0.007	1
C20orf204	0.00112703	1.06708	0.011	0.003	1
TAS2R31	0.00112775	0.414687	0.021	0.009	1
IQCG	0.00112886	-0.234683	0.129	0.093	1
CNOT11	0.00112895	-0.148859	0.217	0.161	1
ZNF764	0.00112946	-0.177496	0.099	0.069	1
PTBP1	0.00112968	-0.160536	0.358	0.268	1
DCP1B	0.00113094	-0.176431	0.137	0.099	1
MIR31HG	0.0011316	0.131349	0.075	0.051	1
MAN2A2	0.00113297	-0.1225	0.094	0.065	1
SILC1	0.00113326	1.06932	0.011	0.003	1
TAF1B	0.00113533	-0.120755	0.172	0.127	1
ENSG00000288863	0.00113601	0.60234	0.022	0.01	1
DPH5	0.00113783	-0.249748	0.146	0.105	1
CCNP	0.00113827	1.09778	0.011	0.003	1
ENSG00000230732	0.00114145	0.121419	0.038	0.022	1
SLC35A2	0.00114186	-0.126555	0.088	0.06	1
ENSG00000214719	0.00114309	0.150285	0.053	0.033	1
DPP8	0.00114589	-0.164441	0.421	0.317	1
TADA2A	0.00116008	-0.177443	0.209	0.156	1
PRKAB2	0.00116102	-0.105573	0.169	0.125	1
EDIL3-DT	0.00116181	-0.147521	0.247	0.189	1
KNL1	0.00116242	0.655489	0.015	0.005	1
TMEM209	0.00116424	-0.114708	0.158	0.116	1
ENSG00000279232	0.00116499	0.74334	0.015	0.005	1
RRP15	0.00117176	-0.107959	0.152	0.111	1
TOMM22	0.00117532	-0.201461	0.316	0.232	1
NQO2	0.00117892	0.120659	0.044	0.026	1
UBXN2B	0.00118359	-0.177969	0.231	0.172	1
ENSG00000266846	0.00118378	-1.15	0.124	0.145	1
CFC1	0.00118421	-0.25615	0.056	0.036	1
GPR176	0.00118746	0.490993	0.024	0.011	1
GSTCD	0.00118852	-0.11028	0.139	0.102	1
ENSG00000285882	0.0011916	0.521906	0.027	0.014	1
ENSG00000260000	0.00119162	0.376068	0.023	0.011	1
FAM20B	0.00119442	-0.107566	0.252	0.19	1
ZNF571	0.00119889	-0.138247	0.13	0.094	1
PGR-AS1	0.00120179	0.441368	0.026	0.013	1
ZNF529-AS1	0.00120324	-0.118982	0.112	0.08	1
OCRL	0.00120714	-0.23571	0.239	0.178	1
HK1	0.00120863	-0.150526	0.092	0.064	1
ENSG00000274220	0.00121206	0.829698	0.018	0.007	1
GUCY1B1	0.00121329	0.272064	0.033	0.018	1
ENSG00000287553	0.00121443	0.253122	0.033	0.018	1
LCA5L	0.00121603	0.108552	0.041	0.024	1
DUS3L	0.0012183	0.111355	0.053	0.033	1
NOL6	0.00121997	0.170542	0.032	0.017	1
ATXN2L	0.00122509	-0.163238	0.325	0.246	1
FBXO8	0.00122688	-0.212961	0.125	0.089	1
VPS72	0.00122768	-0.230922	0.212	0.156	1
SMARCD2	0.00122931	-0.10451	0.125	0.09	1
ATP8B1-AS1	0.0012354	0.125386	0.023	0.011	1
C2	0.00123607	-0.176118	0.072	0.048	1
SQOR	0.00123671	0.113112	0.049	0.03	1
ENSG00000266538	0.00124365	-0.142765	0.036	0.02	1
VPS37A	0.00124515	-0.134924	0.478	0.365	1
RNPEP	0.00124715	-0.198884	0.252	0.186	1
ENSG00000260917	0.00124807	0.389306	0.026	0.013	1
SLC6A19	0.0012484	0.69472	0.015	0.006	1
CERS2	0.00125043	-0.201094	0.272	0.201	1
LINC02550	0.00125177	-0.223802	0.067	0.044	1
ENSG00000288826	0.00126055	0.201661	0.031	0.016	1
OGG1	0.00126579	-0.159708	0.106	0.075	1
CYB561D1	0.00126877	-0.158042	0.067	0.043	1
SPRED3	0.0012697	-0.110207	0.089	0.062	1
H2BC21	0.00127256	-0.177824	0.275	0.209	1
SIX5	0.00127425	0.877783	0.013	0.004	1
GABPB1-IT1	0.00127526	-0.105013	0.192	0.142	1
TLCD3B	0.00127638	-0.10641	0.048	0.029	1
ENSG00000286475	0.00128043	0.165062	0.064	0.042	1
ZC3H18	0.00128072	-0.174035	0.26	0.196	1
BOLA3-DT	0.00128083	0.11263	0.05	0.031	1
CCL28	0.00128224	0.443583	0.028	0.014	1
CACNB1	0.00128228	0.109009	0.03	0.016	1
CCDC71	0.00128229	0.341171	0.03	0.015	1
TAP1	0.00128278	0.301738	0.025	0.012	1
CCKBR	0.00128286	0.17225	0.027	0.014	1
ZNF79	0.0012862	0.153686	0.027	0.014	1
FAM24B	0.00129125	0.195439	0.028	0.014	1
NDC1	0.00129459	0.296589	0.038	0.022	1
KMT2E-AS1	0.00129988	0.317609	0.029	0.015	1
FGFBP3	0.00130164	0.304706	0.027	0.014	1
SPIN2B	0.00130167	0.312647	0.029	0.015	1
E2F5	0.00130411	-0.230988	0.266	0.198	1
ILRUN-AS1	0.00130772	0.170885	0.027	0.014	1
ZSCAN12	0.0013085	-0.148997	0.077	0.051	1
NAT9	0.00130909	-0.147811	0.048	0.029	1
PF4V1	0.00131129	0.300464	0.029	0.015	1
PFKFB4	0.00131412	-0.25526	0.121	0.087	1
SLC35B3	0.00131434	-0.171018	0.178	0.131	1
ENSG00000289516	0.0013146	0.824205	0.019	0.008	1
ANKRD53	0.00131491	0.106542	0.04	0.023	1
MOCS3	0.00131539	-0.140243	0.047	0.029	1
ACAT1	0.00132581	-0.102571	0.334	0.253	1
CETN3	0.00132771	-0.161987	0.067	0.043	1
ZBED1	0.00132891	-0.126542	0.264	0.197	1
CEBPB	0.00133138	0.11218	0.06	0.038	1
DOT1L	0.00133421	-0.250013	0.143	0.104	1
PCF11	0.00133531	-0.164769	0.247	0.184	1
ESS2	0.00134168	0.258917	0.045	0.027	1
ZNF782	0.00134225	-0.258104	0.185	0.137	1
ACOT7	0.00134233	-0.191149	0.105	0.074	1
REXO5	0.00135078	-0.129192	0.087	0.06	1
CPOX	0.00135568	-0.119978	0.073	0.049	1
APOBEC3G	0.00135844	0.710828	0.016	0.006	1
CLDN18	0.0013607	0.292459	0.035	0.02	1
IFFO1	0.00136643	0.12991	0.049	0.03	1
ENSG00000275494	0.00136932	0.391826	0.019	0.008	1
FGD5-AS1	0.00137225	-0.138376	0.369	0.275	1
ENSG00000269973	0.00137574	0.415312	0.02	0.009	1
ENSG00000235450	0.00137675	-0.142856	0.089	0.062	1
PPP1R36	0.00137775	-0.115763	0.049	0.03	1
MTHFSD	0.0013786	0.163689	0.052	0.033	1
GPN1	0.0013819	-0.15163	0.105	0.073	1
LMX1B-DT	0.00138394	-0.183551	0.097	0.068	1
ZNF267	0.00138413	-0.178725	0.094	0.065	1
KIF22	0.00138438	-0.13077	0.079	0.054	1
CCDC60	0.00138847	1.00955	0.014	0.005	1
ADD3	0.00139576	-0.150478	0.35	0.266	1
FKBP11	0.00139693	-0.13248	0.074	0.05	1
HIC2	0.00139704	-0.190647	0.137	0.099	1
CEP131	0.00140039	0.151328	0.037	0.021	1
GUCA2B	0.00141819	0.149762	0.042	0.025	1
FASTKD5	0.00142045	0.139845	0.056	0.036	1
PCBP2-OT1	0.00142176	0.840256	0.014	0.005	1
SLC35B2	0.00142982	-0.144912	0.131	0.094	1
IFT172	0.0014356	-0.17157	0.104	0.073	1
SUPV3L1	0.00143733	-0.212418	0.23	0.17	1
SYNE2	0.00145053	-0.134833	0.208	0.158	1
FAM135B	0.00145196	-0.368897	0.61	0.56	1
TMEM68	0.00145678	-0.243012	0.176	0.129	1
ENSG00000257228	0.00145946	-1.01917	0.052	0.072	1
SF3B3	0.00145996	-0.109808	0.374	0.281	1
ABHD16A	0.00146109	-0.16193	0.256	0.192	1
ENSG00000267260	0.00146554	0.141288	0.021	0.009	1
KLHL28	0.00146856	-0.127932	0.298	0.227	1
TSPO	0.00146861	0.287847	0.021	0.01	1
PIKFYVE	0.00147214	-0.110639	0.467	0.359	1
INTS9	0.00147732	-0.155465	0.198	0.148	1
NOL9	0.00147767	-0.194371	0.213	0.16	1
NAA16	0.00148277	-0.217305	0.268	0.201	1
FSD1	0.0014829	0.12332	0.036	0.02	1
LDB1	0.00148463	-0.192603	0.157	0.115	1
PCDHB5	0.00148883	-0.214393	0.135	0.098	1
DDX59	0.0014891	-0.137109	0.115	0.082	1
LMO2	0.00150274	-0.238778	0.126	0.091	1
ANAPC4	0.00150445	-0.247467	0.169	0.124	1
KIAA0408	0.00150753	-0.193547	0.239	0.178	1
FAM241B	0.00151506	-0.241222	0.145	0.105	1
ZSCAN9	0.00151693	-0.127467	0.085	0.059	1
RNF26	0.00151781	-0.10709	0.056	0.036	1
ERO1B	0.00151956	-0.203226	0.654	0.523	1
RNF216P1	0.00152108	-0.195604	0.313	0.237	1
ELP1	0.0015226	-0.207793	0.281	0.211	1
PTGER4P2-CDK2AP2P2	0.00152306	1.09953	0.012	0.004	1
TTC23L	0.00152485	-0.204669	0.112	0.08	1
PALB2	0.0015262	-0.101665	0.064	0.042	1
SATL1	0.00152688	0.530193	0.025	0.012	1
MGMT	0.00153349	-0.134468	0.403	0.309	1
CEP97	0.00153703	-0.154805	0.174	0.129	1
SOX12	0.00153919	-0.269943	0.163	0.12	1
EOGT-DT	0.00154102	-0.108681	0.107	0.077	1
UAP1L1	0.00154473	0.214823	0.023	0.011	1
IQSEC3	0.00155315	-0.109732	0.18	0.135	1
ENSG00000272468	0.00155337	1.32589	0.01	0.003	1
PKD2	0.00155769	-0.211162	0.775	0.696	1
ITIH1	0.00156424	1.37179	0.01	0.003	1
OXSR1	0.00157396	-0.122649	0.343	0.262	1
ZBTB25	0.001574	-0.111632	0.102	0.072	1
GNA11	0.00157575	-0.20759	0.262	0.195	1
SULF1	0.00157787	-0.135831	0.105	0.077	1
ENSG00000290122	0.00157792	1.12032	0.01	0.003	1
LYAR	0.00157947	0.168091	0.029	0.015	1
LINC00310	0.00158329	0.292756	0.028	0.014	1
GAST	0.00158479	0.803752	0.008	0.001	1
ARHGDIB	0.00158669	0.67137	0.018	0.007	1
ENSG00000250132	0.00159233	0.224382	0.026	0.013	1
PCAT6	0.00159283	0.256046	0.025	0.012	1
ENSG00000283897	0.00159357	0.193089	0.025	0.013	1
MAP2K6	0.0015964	-0.149957	0.214	0.161	1
ANKRD23	0.00160218	-0.101562	0.091	0.064	1
NAALADL2-AS3	0.00160307	-4.03222	0	0.004	1
ALKAL1	0.00160307	-4.03072	0	0.004	1
INKA2	0.00160375	-0.253431	0.145	0.106	1
FAM171A1	0.00160605	-0.16408	0.295	0.225	1
ONECUT1	0.00160723	2.5414	0.007	0.001	1
HBS1L	0.00160951	-0.233874	0.323	0.243	1
SF1-DT	0.0016096	0.249461	0.028	0.014	1
DHTKD1	0.00161019	-0.136901	0.183	0.137	1
HSBP1L1	0.0016123	0.309304	0.026	0.013	1
CRNDE	0.00161314	-0.140759	0.324	0.248	1
DUSP18	0.00161489	-0.179585	0.239	0.18	1
SLC33A1	0.00162302	-0.191967	0.257	0.193	1
KCTD9	0.00162837	-0.13309	0.141	0.103	1
MPHOSPH9	0.00163106	-0.110596	0.345	0.263	1
ZNF470	0.00163124	0.29066	0.037	0.021	1
SEMA4D	0.00163227	-0.166774	0.115	0.083	1
SNX7	0.00163367	-0.139949	0.358	0.272	1
ACER3	0.00163977	-0.159928	0.456	0.348	1
ENSG00000286843	0.00164112	-1.52308	0.015	0.027	1
METTL2B	0.00164572	-0.150248	0.181	0.135	1
ENSG00000284624	0.00164576	-0.172603	0.16	0.119	1
OFD1	0.0016465	-0.115102	0.362	0.273	1
MSRB1	0.00165598	-0.131484	0.109	0.078	1
SART1	0.00165779	-0.110872	0.139	0.101	1
LRRC41	0.00165891	-0.13525	0.36	0.272	1
SPOUT1	0.00166001	0.11784	0.059	0.038	1
CMTR1	0.00166408	-0.126069	0.123	0.089	1
JAK2	0.00167234	-0.14786	0.288	0.22	1
ARL6IP1	0.00168092	-0.145742	0.475	0.366	1
KLHL17	0.00168199	0.494206	0.019	0.008	1
TTC9C	0.00168362	-0.128476	0.103	0.073	1
CSE1L	0.00168444	-0.229633	0.226	0.17	1
ENSG00000287117	0.00168871	-0.845932	0.164	0.182	1
KLHL12	0.00169163	-0.129882	0.129	0.094	1
ELOA	0.0016933	-0.149194	0.222	0.166	1
ULK1	0.0016954	-0.154551	0.221	0.166	1
MCM4	0.00169604	0.220883	0.042	0.025	1
KLHL3	0.00171221	-0.218858	0.223	0.167	1
ARSG	0.00171319	-0.187143	0.069	0.046	1
ENSG00000289440	0.00172165	1.13134	0.013	0.004	1
GOLPH3L	0.00172379	-0.170987	0.137	0.1	1
SLC6A8	0.00172597	-0.141759	0.05	0.031	1
RMDN2-AS1	0.00172965	-1.492	0.014	0.026	1
RPS6KA1	0.00173098	0.117708	0.054	0.035	1
TRIM38	0.00173118	0.561721	0.019	0.008	1
ENSG00000261783	0.00173295	0.84522	0.013	0.004	1
SAMD14	0.00173457	0.461412	0.032	0.018	1
ENSG00000289100	0.00174152	-0.202837	0.173	0.128	1
SORBS2	0.001742	-0.159827	0.888	0.831	1
DNAH5	0.0017461	-0.130587	0.174	0.131	1
TIMM22	0.00174835	-0.19408	0.285	0.211	1
MRPS5	0.00175202	-0.160037	0.419	0.317	1
VKORC1L1	0.00175468	-0.142349	0.385	0.295	1
VAPB	0.00175781	-0.106587	0.428	0.324	1
IQCA1	0.00176038	-0.179139	0.134	0.098	1
SLC35C1	0.00176265	0.278043	0.04	0.023	1
SRD5A3	0.00177205	-0.142068	0.101	0.072	1
ZBED4	0.00178132	-0.111485	0.217	0.164	1
RASSF10	0.00178364	0.509175	0.02	0.009	1
CTBP1-DT	0.00178421	-0.179366	0.108	0.077	1
OTUD4	0.00178716	-0.184914	0.272	0.205	1
CRADD-AS1	0.00178853	-0.930941	0.08	0.101	1
UBQLN1-AS1	0.00179164	0.406751	0.02	0.009	1
PIK3IP1	0.00179251	-0.110673	0.086	0.06	1
PHRF1	0.0017962	-0.12598	0.125	0.091	1
KLC4-AS1	0.0017968	3.62437	0.005	0	1
ITFG2	0.00180172	-0.142733	0.15	0.111	1
RIMKLB	0.00180504	-0.121903	0.253	0.192	1
LATS2	0.00180618	0.402828	0.036	0.021	1
ENSG00000249792	0.00181186	-2.35182	0.003	0.009	1
PITPNM2	0.00181263	-0.135566	0.259	0.198	1
EMILIN2	0.00181367	0.219235	0.02	0.009	1
OTOGL	0.00181521	-0.111415	0.09	0.063	1
WAC-AS1	0.00182241	-0.136665	0.212	0.159	1
RSL1D1-DT	0.00182372	-0.236524	0.169	0.127	1
MDN1	0.00182403	-0.168461	0.341	0.258	1
ENSG00000242798	0.0018244	0.512385	0.02	0.009	1
URB2	0.00182678	0.218122	0.049	0.03	1
SEPHS1	0.00182948	-0.147473	0.265	0.198	1
TMEM131L	0.00183199	-0.19212	0.228	0.174	1
LINC02716	0.00183576	0.59157	0.011	0.003	1
AGAP5	0.00185796	0.577238	0.028	0.014	1
MFSD4A	0.00186325	0.10704	0.031	0.017	1
FANCC	0.00187534	-0.110585	0.487	0.379	1
SLC6A15	0.00188074	0.578583	0.023	0.011	1
SBNO1	0.00188124	-0.135392	0.42	0.317	1
VAC14	0.00188467	-0.22376	0.179	0.134	1
RAB24	0.00188972	0.524512	0.022	0.011	1
ASCL1	0.00189064	-0.116288	0.09	0.064	1
INTS15	0.00189441	-0.219993	0.121	0.086	1
RNF166	0.00189616	0.20982	0.039	0.023	1
ENSG00000288802	0.00189879	1.031	0.013	0.005	1
ENSG00000289074	0.00190161	1.03	0.013	0.005	1
CEP68	0.00190437	-0.162643	0.227	0.172	1
MCTP2	0.00190615	-0.290584	0.187	0.142	1
LINC01814	0.00191748	0.40929	0.029	0.015	1
ZNF605	0.00191936	-0.259962	0.165	0.122	1
POLR3D	0.00191969	-0.222224	0.12	0.087	1
IGFBP3	0.00192049	0.297651	0.048	0.03	1
ENSG00000278126	0.001925	0.356516	0.013	0.005	1
SFT2D3	0.00192729	-0.218041	0.138	0.1	1
ENSG00000272256	0.00193082	0.1007	0.031	0.017	1
PON2	0.00193835	-0.185259	0.284	0.213	1
SLC45A1	0.00193853	0.321083	0.023	0.011	1
DPY19L1	0.00193861	-0.192286	0.287	0.216	1
ZNF225	0.00194237	0.155089	0.029	0.015	1
SLC39A4	0.00194562	0.228745	0.03	0.016	1
DRAM1	0.00194847	0.106755	0.049	0.031	1
MESD	0.00194964	-0.169037	0.308	0.232	1
LRRC73	0.00195015	0.15758	0.04	0.023	1
LINC03006	0.00195159	-0.244971	0.19	0.142	1
BVES	0.00195218	0.330359	0.024	0.012	1
GTF2IRD2	0.00195387	-0.191664	0.109	0.079	1
RTKN	0.00195911	-0.137181	0.187	0.14	1
SMIM17	0.00196189	0.354451	0.024	0.012	1
C3orf18	0.00196275	0.399686	0.022	0.011	1
SEMA6C	0.00196785	0.308256	0.038	0.022	1
MED12L	0.00196899	-0.13748	0.562	0.446	1
ZNF425	0.00197373	0.357345	0.04	0.024	1
TBKBP1	0.00197374	0.266483	0.024	0.012	1
ENSG00000289437	0.00198203	-0.232929	0.094	0.066	1
TMEM97	0.00198292	-0.175358	0.127	0.092	1
RB1	0.00198308	-0.104216	0.531	0.41	1
VANGL2	0.0019877	-0.145111	0.054	0.034	1
PPIL4	0.00198771	-0.128273	0.326	0.246	1
CCNB1	0.00199226	0.382156	0.023	0.011	1
TTF2	0.00199481	0.140678	0.053	0.034	1
ELFN2.1	0.00200318	-0.144692	0.054	0.035	1
SETD7	0.00200496	-0.266538	0.17	0.127	1
CERS6-AS1	0.00200565	0.47472	0.017	0.007	1
FKBP14-AS1	0.00201472	0.626589	0.017	0.007	1
NOL4	0.00202427	-0.174468	0.872	0.826	1
C1orf56	0.00202514	-0.217145	0.097	0.068	1
PRMT6	0.00202781	-0.146421	0.153	0.113	1
SATB1	0.00203097	-0.2585	0.154	0.113	1
TRPM5	0.00203126	1.9372	0.008	0.002	1
C12orf43	0.00203363	-0.112324	0.097	0.069	1
MTG2	0.00203733	-0.300817	0.102	0.072	1
FLRT2	0.00204034	-0.247052	0.198	0.151	1
ENSG00000259723	0.00204227	1.1356	0.018	0.008	1
ABCC5	0.00204383	-0.13679	0.335	0.259	1
CBR3	0.00204422	-0.158679	0.055	0.035	1
ENSG00000278058	0.00204593	1.44747	0.008	0.002	1
ENSG00000289155	0.00204637	0.309739	0.029	0.015	1
DCX	0.00204723	-0.183559	0.867	0.795	1
ENSG00000288111	0.00206928	-3.23143	0.001	0.006	1
BPGM	0.00207536	-0.12757	0.092	0.065	1
PCSK4	0.00207546	0.529962	0.018	0.007	1
AXIN1	0.00207899	-0.157715	0.105	0.075	1
DHCR7	0.00208315	-0.263969	0.232	0.173	1
NIPSNAP2	0.00208387	-0.107327	0.403	0.307	1
LINC01798	0.00209476	0.34588	0.034	0.019	1
ABT1	0.0020975	-0.274122	0.121	0.086	1
RABGAP1L-IT1	0.00210159	0.704087	0.012	0.004	1
ENSG00000289393	0.00210429	0.536518	0.014	0.005	1
SYN3	0.0021364	-0.130454	0.065	0.043	1
CCP110	0.00214685	-0.12743	0.116	0.084	1
ZNF598	0.00214754	0.247777	0.043	0.026	1
MIX23	0.00215694	-0.127054	0.096	0.068	1
PITRM1	0.00215971	-0.181924	0.287	0.216	1
ENSG00000269967	0.0021666	1.29506	0.01	0.003	1
ABTB2	0.00217217	-0.193861	0.308	0.239	1
NECTIN1	0.00217479	-0.160083	0.178	0.134	1
FUZ	0.00217534	0.188885	0.032	0.018	1
BMP8B	0.00217605	0.502208	0.019	0.008	1
CAD	0.00217642	-0.248938	0.071	0.048	1
HSPB1	0.00217681	-0.154414	0.306	0.234	1
LINC02820	0.0021769	-0.241089	0.072	0.049	1
METTL6	0.00217769	-0.13928	0.153	0.114	1
L3HYPDH	0.00217831	-0.100824	0.051	0.032	1
NAA80	0.00218201	0.575406	0.018	0.008	1
CACNA1H	0.00218297	-0.108193	0.126	0.093	1
PDZD2	0.00219339	-0.106602	0.94	0.905	1
ENSG00000283183	0.00220878	0.112401	0.063	0.042	1
ZNF865	0.00220949	0.18448	0.033	0.019	1
LEMD3	0.00221078	-0.162068	0.392	0.299	1
TAF1C	0.00221281	0.13854	0.051	0.033	1
LRBA	0.00221448	-0.114458	0.953	0.927	1
ENSG00000277324	0.00221562	1.96963	0.006	0	1
GARIN5A	0.00221901	0.720618	0.019	0.008	1
ARHGAP29	0.00222604	-0.159815	0.081	0.057	1
TBL3	0.00222642	0.151037	0.033	0.019	1
ZNF654	0.00222941	-0.135798	0.396	0.301	1
ENSG00000287790	0.00223073	0.367682	0.018	0.008	1
HDDC2	0.00223097	-0.190997	0.311	0.234	1
PPP1R37	0.00223487	-0.111695	0.116	0.084	1
DCAF8	0.002237	-0.100105	0.452	0.344	1
FAM95A	0.00223832	1.66433	0.007	0.001	1
ZNF230	0.00223961	0.812367	0.015	0.006	1
SLC26A8	0.00224281	0.656096	0.019	0.009	1
LINC01976	0.00224404	1.41225	0.007	0.001	1
ENSG00000289016	0.00224582	0.751931	0.015	0.006	1
KDM1A	0.00225748	-0.108544	0.517	0.392	1
HNRNPA1	0.00227073	-0.240127	0.747	0.672	1
NVL	0.00227601	-0.136849	0.334	0.257	1
OGFOD3	0.00228755	-0.178682	0.187	0.139	1
GPC6-AS1	0.00229158	-1.07369	0.122	0.142	1
RNF213	0.0022918	-0.153445	0.487	0.367	1
TRMT9B	0.00230251	-0.160558	0.194	0.148	1
REEP1	0.00230691	-0.200943	0.309	0.236	1
DPY19L3-DT	0.00230706	0.387668	0.019	0.009	1
ORC1	0.00231278	2.23039	0.006	0.001	1
FMC1	0.00231318	-0.156154	0.281	0.212	1
KITLG	0.00231335	0.479788	0.021	0.01	1
ENSG00000287619	0.00231657	1.26118	0.012	0.004	1
JPH1	0.00231789	0.127442	0.029	0.016	1
TMEM167B-DT	0.002321	0.517663	0.02	0.009	1
TAOK3	0.00232411	-0.120456	0.42	0.324	1
JAG2	0.0023268	0.411782	0.019	0.009	1
PIAS4	0.00232697	-0.204405	0.172	0.128	1
LRRC56	0.00233651	0.424057	0.029	0.016	1
NIN	0.00233659	-0.165383	0.263	0.201	1
BTBD17	0.00234109	-0.13894	0.175	0.131	1
ENSG00000287083	0.00234273	-0.18936	0.104	0.076	1
CEP63	0.00234344	-0.182189	0.232	0.175	1
TNKS	0.00234763	-0.148534	0.854	0.775	1
SETMAR	0.00234778	-0.22568	0.09	0.063	1
ZNF853	0.00234885	-0.13397	0.055	0.036	1
ZCWPW1	0.00235223	0.156043	0.029	0.016	1
CARMIL2	0.00235475	0.421901	0.027	0.014	1
RPH3AL	0.00235609	-0.154565	0.373	0.286	1
ENSG00000291290	0.00237172	0.662819	0.021	0.01	1
TMEM234	0.00237533	-0.110068	0.069	0.047	1
ENSG00000287168	0.00237651	0.55303	0.025	0.013	1
DNAI3	0.00237987	-0.296468	0.149	0.111	1
ZNF2	0.0023804	0.143262	0.035	0.021	1
BAG3	0.00238309	0.167215	0.049	0.031	1
ENSG00000203644	0.0023853	0.400293	0.021	0.01	1
MAGOHB	0.00239141	-0.132286	0.109	0.078	1
TUBA8	0.00239314	0.197304	0.028	0.015	1
ANAPC2	0.00240842	0.346242	0.015	0.006	1
LINC00886	0.00240892	-0.146783	0.096	0.069	1
ENSG00000261766	0.00240956	0.332649	0.021	0.01	1
PHKA2	0.00240962	-0.188419	0.188	0.141	1
ENSG00000288012	0.00241167	0.276593	0.03	0.016	1
ABHD4	0.00241933	0.268302	0.021	0.01	1
WDR5	0.00241956	-0.109211	0.116	0.085	1
PPP1CA	0.00242389	-0.125784	0.462	0.346	1
ST7L	0.00243143	-0.17187	0.335	0.256	1
SEMA4B	0.00243229	-0.145519	0.154	0.115	1
PPAT	0.00243601	-0.166389	0.12	0.087	1
DONSON	0.00243629	0.203208	0.042	0.025	1
FBXO15	0.00244025	0.298234	0.026	0.014	1
DDAH1	0.00244098	-0.111202	0.24	0.185	1
ENSG00000289238	0.00244125	0.566062	0.023	0.011	1
ABITRAM	0.00244288	-0.150479	0.06	0.039	1
PDE2A	0.00244294	0.10468	0.042	0.025	1
NUP54	0.00244663	-0.213881	0.261	0.198	1
UIMC1	0.00244945	-0.161096	0.485	0.368	1
TMEM39B	0.0024526	-0.157169	0.141	0.104	1
CAPN13	0.00245975	0.441414	0.024	0.012	1
CCDC7	0.00246704	-0.114686	0.351	0.276	1
PRANCR	0.00246768	-0.244034	0.143	0.106	1
PLAUR	0.00247103	1.38145	0.011	0.003	1
ZNF707	0.00247692	0.205744	0.035	0.02	1
GLRX	0.00247937	-0.26698	0.195	0.146	1
RMND5A	0.00247937	-0.134321	0.229	0.173	1
WWC3	0.0024846	-0.176681	0.175	0.131	1
ENSG00000268403	0.00248794	0.324611	0.023	0.012	1
IQCH	0.00249215	-0.185048	0.241	0.186	1
COX18	0.00249299	-0.171981	0.094	0.067	1
PDIK1L	0.00250365	-0.269565	0.126	0.092	1
ENSG00000289405	0.00250529	-0.134204	0.234	0.18	1
EDRF1	0.00251127	-0.174777	0.195	0.147	1
NAAA	0.00251418	-0.28561	0.186	0.137	1
LINC01831	0.00251469	0.112742	0.036	0.021	1
ENSG00000230303	0.00251603	0.24944	0.034	0.02	1
ODAD4	0.00251681	-0.177127	0.099	0.071	1
S100B	0.00251793	0.772592	0.011	0.003	1
LINC00870	0.00252199	0.209507	0.04	0.024	1
GFM2	0.00252557	-0.108505	0.147	0.109	1
GAL	0.00253029	-0.102473	0.099	0.072	1
LARS2	0.00254511	-0.251586	0.294	0.224	1
JARID2-DT	0.00254582	1.20506	0.009	0.002	1
ENSG00000237899	0.00254606	0.96535	0.013	0.005	1
DIDO1	0.00255155	-0.143687	0.43	0.325	1
LGALS14	0.00255165	0.926409	0.013	0.005	1
ENSG00000274015	0.00255305	0.249766	0.035	0.02	1
ARL6IP6	0.00256489	-0.134828	0.231	0.177	1
GPR137B	0.00257873	-0.132611	0.483	0.366	1
ENSG00000269514	0.00258265	0.632168	0.017	0.007	1
UBQLN2	0.00260848	-0.211474	0.19	0.142	1
CYB561A3	0.00261155	-0.156833	0.088	0.061	1
CCDC8	0.00261204	-0.184326	0.163	0.121	1
KBTBD11	0.0026154	-0.192034	0.065	0.043	1
MACC1	0.00261707	-0.146415	0.117	0.087	1
KNTC1	0.00261827	-0.159624	0.047	0.029	1
TMPRSS2	0.00263237	0.572302	0.017	0.007	1
ARFGAP3	0.00263706	-0.117026	0.469	0.355	1
RAB43	0.00264626	0.112189	0.052	0.034	1
ENSG00000291117	0.00264849	-0.107549	0.072	0.049	1
SCYL2	0.00265085	-0.114111	0.478	0.364	1
FAM228B	0.00265627	-0.179812	0.255	0.194	1
ZBTB39	0.00265909	0.201065	0.034	0.02	1
EMSLR	0.00266567	0.273018	0.033	0.019	1
DCTN1	0.00267141	-0.153386	0.312	0.236	1
GUCY1A2	0.00267847	-0.111502	0.366	0.295	1
SIAH1	0.00268927	-0.157847	0.325	0.246	1
MACF1	0.00270859	-0.13668	0.923	0.867	1
FAXDC2	0.00271903	-0.109854	0.269	0.208	1
CFAP251	0.00272175	-0.162957	0.109	0.079	1
TEDC1	0.00272755	0.723525	0.018	0.008	1
ARTN	0.00274466	0.359889	0.017	0.007	1
ENSG00000271917	0.00274924	0.135617	0.036	0.022	1
MIR4733HG	0.00275476	0.811307	0.014	0.005	1
MGST1	0.00276584	0.387073	0.018	0.008	1
HNRNPD-DT	0.00276619	0.271821	0.031	0.018	1
SPRYD3	0.00277219	-0.134387	0.084	0.059	1
COL27A1	0.00277579	-0.134925	0.509	0.392	1
ZNF432	0.00277618	-0.159209	0.134	0.1	1
SH3BGRL2	0.00278206	-0.292651	0.172	0.129	1
C1orf74	0.00278502	0.82297	0.014	0.005	1
ST8SIA3	0.00279513	-0.130714	0.431	0.328	1
AMMECR1L	0.00279903	-0.106653	0.113	0.082	1
LINC02897	0.00280076	0.597547	0.014	0.005	1
ENSG00000291202	0.00280196	0.38507	0.036	0.021	1
ZRANB3	0.00280464	-0.125031	0.436	0.339	1
IQCK	0.00280917	-0.285039	0.171	0.129	1
PFAS	0.00281381	0.342558	0.029	0.016	1
DIP2C	0.00283112	-0.191129	0.812	0.739	1
NPB	0.00283276	0.338578	0.018	0.008	1
LINC02976	0.00283892	-0.152248	0.043	0.027	1
TCF12-DT	0.00283918	-0.115313	0.248	0.192	1
NPAP1	0.00284047	0.235143	0.018	0.008	1
RBM15B	0.00284467	-0.259381	0.162	0.12	1
METRNL	0.00284604	0.204411	0.03	0.016	1
ENSG00000251523	0.00285566	-3.07938	0.001	0.006	1
ENSG00000286288	0.00286327	-0.103338	0.041	0.025	1
MRPL4	0.0028682	-0.208098	0.224	0.166	1
ENSG00000251131	0.00287309	0.175114	0.03	0.017	1
ENSG00000225643	0.00287972	1.30779	0.008	0.002	1
FAM86JP	0.00288518	1.41137	0.008	0.002	1
ENSG00000265554	0.00289065	1.08544	0.008	0.002	1
INCENP	0.00289094	0.625503	0.019	0.009	1
PKP3	0.00289339	0.960016	0.008	0.002	1
IRGQ	0.00289547	-0.292885	0.169	0.126	1
RTKN2	0.00290424	0.393905	0.02	0.009	1
LRRC43	0.002905	-0.162189	0.07	0.048	1
STX5-DT	0.00290987	0.553739	0.019	0.009	1
NADSYN1	0.00291057	-0.127056	0.102	0.074	1
ERCC6L2	0.00291389	-0.130533	0.512	0.394	1
GORASP1	0.00291405	-0.19498	0.075	0.051	1
NLGN2	0.00292643	0.285688	0.028	0.015	1
PRMT5	0.00292644	-0.149528	0.087	0.062	1
NAPG	0.00293001	-0.249385	0.3	0.226	1
TTC21B	0.00294328	-0.132066	0.4	0.309	1
ZBTB44-DT	0.00294768	0.309173	0.021	0.01	1
LSM2	0.00294964	-0.205619	0.294	0.221	1
LINC02552	0.00295214	1.37962	0.01	0.003	1
KIAA1614	0.00295295	0.189169	0.028	0.015	1
EMP3	0.00296051	0.754857	0.014	0.006	1
INO80C	0.00296278	-0.208907	0.152	0.112	1
MPV17L2	0.00296348	0.347092	0.028	0.015	1
SYN1	0.00297187	-0.101867	0.109	0.079	1
TBC1D2B	0.00297259	-0.322796	0.129	0.094	1
FEZ1	0.00297294	-0.22303	0.065	0.043	1
TMEM185A	0.00297553	-0.285708	0.09	0.064	1
CEP85	0.0029774	0.122102	0.064	0.043	1
WDR24	0.00297757	0.403298	0.028	0.015	1
ZNF567-DT	0.00298877	0.624418	0.02	0.01	1
SLC2A8	0.00298963	0.119702	0.041	0.025	1
C1QTNF7-AS1	0.00299449	-0.749627	0.144	0.164	1
VPS13D	0.00299711	-0.104778	0.547	0.422	1
DCAF17	0.00299881	-0.182358	0.134	0.099	1
CFD	0.00300415	0.379888	0.02	0.009	1
ZIK1	0.00301004	0.364149	0.026	0.014	1
ZBTB16	0.00301597	-0.186264	0.224	0.173	1
SLC27A2	0.00301761	-0.104118	0.047	0.03	1
ACTR3C	0.0030195	0.195691	0.039	0.024	1
GALNT12	0.00301983	-0.198835	0.096	0.069	1
TYSND1	0.00302022	-0.150907	0.067	0.045	1
SPRED1	0.00302156	-0.143172	0.155	0.117	1
TLL2	0.00302352	0.477497	0.022	0.011	1
MIOS	0.00303015	-0.167833	0.182	0.138	1
ENSG00000181123	0.00303885	0.318361	0.026	0.014	1
GRK5	0.00304856	-0.130783	0.192	0.147	1
GEN1	0.00304878	-0.104352	0.069	0.047	1
EPHB2	0.00306985	-0.265845	0.175	0.131	1
ZBTB7B	0.00307148	0.199541	0.02	0.01	1
MT1F	0.00307397	0.171704	0.05	0.032	1
PIGP	0.00307692	-0.155419	0.27	0.205	1
SEMA6D	0.00307792	-0.251539	0.369	0.293	1
ENSG00000271717	0.00307796	-0.241003	0.101	0.073	1
UCKL1	0.00310336	-0.16121	0.085	0.06	1
CDT1	0.0031146	1.13507	0.012	0.004	1
ZC3H10	0.00311673	0.129893	0.043	0.027	1
PTPN1	0.00312423	-0.127362	0.389	0.296	1
ENSG00000261101	0.00312627	0.930772	0.012	0.004	1
CCSAP	0.00313186	-0.189224	0.138	0.102	1
NCAPD3	0.00313197	-0.235914	0.095	0.068	1
MT-ND4L	0.00314274	-0.262692	0.664	0.589	1
ZNF860	0.00316859	-0.135915	0.041	0.025	1
GLCE	0.00316867	-0.166911	0.214	0.164	1
LINC02717	0.00317168	-0.18585	0.182	0.138	1
PHIP	0.00317243	-0.190415	0.822	0.734	1
ST7-AS2	0.00317329	-1.0528	0.096	0.115	1
HFM1	0.00317579	-0.103537	0.236	0.183	1
RHOB	0.00317943	-0.207826	0.195	0.148	1
CHST8	0.00318058	-0.122769	0.165	0.125	1
PRSS48	0.00318452	-0.232089	0.068	0.046	1
IRF2-DT	0.00318521	1.4106	0.007	0.001	1
WDR25	0.00318534	-0.143218	0.253	0.195	1
ENSG00000285632	0.00318682	1.40781	0.007	0.001	1
MANF	0.0031875	-0.112489	0.453	0.349	1
SPIN3	0.00319278	-0.197392	0.121	0.089	1
ABCB6	0.00319553	0.166149	0.05	0.032	1
BRINP3	0.0032116	1.19268	0.016	0.007	1
ZNF343	0.00321224	0.184577	0.032	0.019	1
PYGO2	0.00321527	-0.186265	0.111	0.081	1
SUPT5H	0.00321533	-0.128209	0.448	0.34	1
OR4D9	0.0032196	2.12933	0.005	0	1
TMC4	0.00322888	-0.236064	0.143	0.107	1
UBE2T	0.00324638	0.127258	0.032	0.019	1
GK	0.0032503	-0.224651	0.16	0.12	1
GDF15	0.00325516	0.260058	0.037	0.022	1
ASAH2B	0.00326695	-0.148006	0.073	0.05	1
NAA11	0.00327619	-4.97671	0	0.003	1
ENSG00000287249	0.00328014	-0.105815	0.037	0.022	1
RUBCN	0.00328432	-0.213738	0.116	0.085	1
ENSG00000261386	0.00328877	0.230422	0.032	0.018	1
KDSR	0.00329032	-0.230228	0.197	0.149	1
SMIM15-AS1	0.00329856	0.130808	0.037	0.022	1
MLLT11	0.00330094	-0.180424	0.303	0.232	1
PDK1-AS1	0.00330263	0.766058	0.016	0.007	1
CCDC85C	0.0033049	-0.118725	0.098	0.071	1
APEX1	0.00331365	-0.144332	0.422	0.323	1
ENSG00000272692	0.00332457	2.12773	0.006	0.001	1
SHC4	0.00332609	0.274368	0.04	0.025	1
LINC03033	0.0033264	2.2413	0.006	0.001	1
LINC02882	0.00333576	0.110834	0.11	0.083	1
ERV3-1	0.00333648	-0.149632	0.088	0.063	1
CAB39	0.00333869	-0.11941	0.38	0.296	1
ENSG00000247765	0.00334063	1.2906	0.01	0.003	1
QPCTL	0.0033446	0.314603	0.031	0.017	1
ENSG00000290791	0.0033462	-0.151144	0.068	0.047	1
LINC02076	0.00334655	1.6147	0.006	0.001	1
ERCC4	0.00335038	-0.187927	0.127	0.093	1
LHPP	0.00335198	-0.167063	0.277	0.212	1
GNAL	0.00335354	-0.142209	0.082	0.058	1
BBS1	0.00336402	-0.20347	0.162	0.121	1
ENSG00000261889	0.00337367	0.846367	0.013	0.005	1
DCHS1	0.0033832	-0.110645	0.087	0.062	1
PRMT8	0.00339396	0.22131	0.031	0.017	1
ENSG00000291179	0.00340171	0.785139	0.013	0.005	1
KLHL29	0.00340235	-0.141246	0.32	0.251	1
ENSG00000233571	0.00341334	-0.843542	0.212	0.223	1
WASF1	0.00341357	-0.106337	0.427	0.327	1
PTPDC1	0.00341773	-0.248919	0.119	0.088	1
ENSG00000255348	0.00344143	-3.85074	0	0.004	1
IL17RB	0.00344431	0.488677	0.029	0.016	1
SLC22A23	0.0034455	-0.161184	0.308	0.24	1
ENSG00000289065	0.00344602	0.526293	0.013	0.005	1
RAI1	0.00344633	-0.13038	0.236	0.181	1
ENSG00000271218	0.00345007	-3.35248	0	0.004	1
MIDN	0.00346881	-0.140487	0.276	0.211	1
ENSG00000291211	0.00347289	-0.20052	0.074	0.051	1
ENSG00000269688	0.00347673	0.713229	0.018	0.008	1
FANCB	0.00347748	1.12445	0.009	0.002	1
DOCK5	0.00348057	-0.180371	0.196	0.151	1
HSD3B7	0.00348365	1.38033	0.009	0.002	1
TYW1B	0.00349994	-0.229345	0.244	0.188	1
HNRNPLL	0.00350088	-0.178889	0.349	0.266	1
TCTN2	0.00351539	-0.173706	0.089	0.064	1
ENSG00000259519	0.00352247	1.14781	0.009	0.002	1
CHAF1A	0.00352378	0.612624	0.018	0.008	1
MFSD2B	0.00353028	0.806257	0.009	0.002	1
MRPL49	0.00353157	-0.259852	0.15	0.111	1
ENSG00000260891	0.00353498	0.190148	0.009	0.002	1
MTARC1	0.00353747	0.260566	0.043	0.027	1
CARD8-AS1	0.00353961	0.216975	0.036	0.022	1
TH2LCRR	0.00354591	0.252672	0.028	0.015	1
SMG1P7	0.00355242	0.20496	0.017	0.007	1
ENSG00000259124	0.00357622	-0.12937	0.181	0.141	1
PLD1	0.0035783	-0.177796	0.054	0.036	1
ID3	0.00357875	0.228259	0.037	0.022	1
WDR76	0.00358182	0.319143	0.026	0.014	1
AMPD2	0.00359719	-0.247786	0.119	0.087	1
TMC7	0.00359963	0.127549	0.055	0.036	1
MYSM1	0.00360208	-0.100432	0.383	0.293	1
NPL	0.00362067	0.181301	0.035	0.021	1
TRIP4	0.00362651	-0.282552	0.221	0.168	1
AQR	0.0036278	-0.169373	0.381	0.291	1
VAV2	0.00363612	-0.122958	0.43	0.335	1
LUZP1	0.00364135	-0.127631	0.205	0.158	1
ADGRG1	0.00364619	-0.221217	0.14	0.104	1
FEM1B	0.00365226	-0.153676	0.333	0.254	1
ENSG00000277701	0.00366543	0.388052	0.019	0.009	1
PDE7B-AS1	0.00367191	-1.83875	0.007	0.015	1
ENSG00000286369	0.00368375	0.375361	0.018	0.008	1
FAM8A1	0.003685	-0.255256	0.174	0.13	1
XKR7	0.00368866	-0.163843	0.125	0.093	1
SEPTIN1	0.00369723	-0.17846	0.059	0.04	1
ATP6V1E2	0.0037041	0.374902	0.027	0.015	1
DNAJC9	0.00370548	-0.295124	0.19	0.144	1
RUVBL1	0.00371511	-0.239462	0.186	0.139	1
CEP89	0.00371514	-0.222577	0.167	0.126	1
RABEPK	0.00372546	-0.216809	0.083	0.059	1
PDE11A	0.00372618	-0.126875	0.056	0.037	1
BCR	0.00372816	-0.234332	0.279	0.213	1
CLDN3	0.00374716	-0.114181	0.435	0.337	1
DLL4	0.00374978	-0.119069	0.048	0.031	1
FAM227A	0.00375804	-0.19055	0.227	0.174	1
TARS3	0.00375953	-0.265462	0.285	0.217	1
PRELID3A	0.00376159	-0.146301	0.027	0.015	1
SPRN	0.00376185	0.457981	0.02	0.01	1
ENSG00000262967	0.00376281	0.217916	0.026	0.014	1
CLDND2	0.00376405	0.41112	0.019	0.009	1
ENSG00000287825	0.00376615	0.34076	0.018	0.008	1
TONSL	0.00376727	0.161628	0.019	0.009	1
ZNF362	0.00376925	-0.159485	0.224	0.17	1
HUNK	0.00377903	-0.141544	0.373	0.292	1
RGS11	0.00378074	0.189507	0.045	0.029	1
TRIM14	0.00378232	-0.21363	0.084	0.059	1
FANK1	0.00378505	-0.268372	0.084	0.059	1
CD27-AS1	0.00378689	-0.189511	0.074	0.051	1
INPP5K	0.00379113	-0.154757	0.058	0.039	1
NWD2	0.00379689	-0.175995	0.091	0.066	1
AK7	0.00380388	-0.209637	0.101	0.073	1
PCSK9	0.0038212	0.499662	0.02	0.01	1
PPP1R13L	0.0038239	0.220176	0.019	0.009	1
CPHXL2	0.00384098	-1.51682	0.013	0.024	1
ENSG00000276728	0.00384328	0.291227	0.02	0.01	1
POLR3E	0.003844	-0.148973	0.166	0.125	1
SPCS3	0.00384669	-0.150768	0.306	0.233	1
LINC02227	0.00385537	3.16968	0.004	0	1
ENSG00000224384	0.00385537	3.56374	0.004	0	1
LINC01231	0.00385537	3.13662	0.004	0	1
ENSG00000289984	0.00385537	3.11478	0.004	0	1
MYO7A	0.00387375	0.205728	0.036	0.022	1
ENSG00000259033	0.0038764	-0.105207	0.072	0.05	1
TMEM43	0.00387703	-0.318575	0.102	0.074	1
SPTBN2	0.00388762	-0.230882	0.168	0.126	1
ZNF592	0.00390108	-0.269618	0.257	0.195	1
MBIP	0.00390722	-0.24251	0.24	0.182	1
ENSG00000250360	0.0039084	0.643738	0.014	0.006	1
TMEM106A	0.00391103	0.430035	0.014	0.006	1
ZNF90	0.00391191	0.190511	0.021	0.011	1
UBOX5	0.00391346	-0.19363	0.09	0.064	1
NR4A1	0.00391992	-0.200506	0.156	0.12	1
ATCAY	0.00392903	-0.13958	0.154	0.116	1
LINC02340	0.00393688	0.181502	0.023	0.012	1
NNAT	0.00394371	-0.101259	0.115	0.085	1
ISG20L2	0.00394436	-0.153995	0.1	0.072	1
ULBP3	0.00395189	0.477978	0.014	0.006	1
SS18	0.00396953	-0.117688	0.505	0.382	1
LINC01885	0.00397742	-0.132033	0.151	0.117	1
SLC6A9	0.00398463	0.178891	0.031	0.018	1
ENSG00000291124	0.00399921	-0.204265	0.073	0.051	1
SOX1	0.00400903	-0.141158	0.088	0.063	1
MAMDC4	0.00402181	0.910343	0.015	0.006	1
ENSG00000290835	0.00402215	0.117302	0.032	0.019	1
ZNF436	0.00402243	0.139488	0.031	0.018	1
RABL2A	0.00402569	-0.161004	0.083	0.059	1
ARL17A	0.00404387	-0.268906	0.217	0.165	1
HOXB5	0.00405345	1.16142	0.008	0.002	1
FOSL2-AS1	0.00405445	1.51339	0.009	0.003	1
GRM7	0.00405719	-0.56726	0.237	0.257	1
UNC5A	0.00405756	-0.119624	0.045	0.029	1
ENSG00000250284	0.00405892	0.14978	0.052	0.035	1
WDR26	0.00405903	-0.100734	0.438	0.336	1
CDYL	0.00406858	-0.112058	0.444	0.35	1
COL6A1	0.00409137	-0.118333	0.336	0.259	1
ENSG00000291068	0.0041058	0.347653	0.03	0.017	1
ALOX12P2	0.00410997	-0.123761	0.195	0.152	1
ERCC6L2-AS1	0.00411025	-0.200439	0.231	0.177	1
GCAT	0.00411367	0.116431	0.04	0.025	1
ENSG00000289467	0.00411765	1.00733	0.009	0.003	1
ENSG00000272356	0.00412379	0.136392	0.03	0.017	1
NBPF11	0.00413733	-0.21971	0.108	0.079	1
ZMIZ1	0.00415115	-0.12937	0.489	0.375	1
ANAPC7	0.00415135	-0.17658	0.293	0.224	1
SFSWAP	0.00419575	-0.138569	0.417	0.316	1
NSUN2	0.00420335	-0.224443	0.141	0.105	1
MANEAL	0.00420904	-0.172893	0.345	0.264	1
ACOT11	0.0042125	-0.15149	0.22	0.17	1
LRP3	0.00422043	0.110554	0.039	0.024	1
ZNF8-DT	0.00422651	-0.243203	0.089	0.064	1
C3orf33	0.00423104	-0.272925	0.101	0.073	1
DUSP10	0.00424375	-0.137995	0.214	0.167	1
PREP	0.00425933	-0.276312	0.243	0.186	1
NQO1	0.00428348	0.10012	0.03	0.017	1
RALY-AS1	0.00429078	0.502043	0.015	0.007	1
BRIP1	0.00429757	0.4908	0.015	0.007	1
NUDT6	0.00430165	0.194906	0.03	0.017	1
FBXO3	0.00430464	-0.184365	0.289	0.222	1
LRCH2	0.00431427	-0.124527	0.471	0.36	1
SEC16A	0.00431553	-0.198917	0.293	0.224	1
HIP1R	0.00431631	-0.19446	0.293	0.223	1
EMC3	0.00432452	-0.200121	0.284	0.216	1
ZXDB	0.00432803	0.119701	0.031	0.018	1
ZRANB2-DT	0.00433075	-0.581884	0.249	0.261	1
AARS2	0.00433883	0.135329	0.035	0.021	1
SEPTIN3	0.00434258	-0.147541	0.075	0.052	1
TPCN2	0.0043487	0.188222	0.034	0.021	1
NGLY1	0.00435212	-0.149509	0.357	0.277	1
PLXNA2	0.00435475	-0.245282	0.375	0.288	1
ENSG00000289627	0.00435823	0.549093	0.016	0.007	1
DPP3	0.00436266	-0.275049	0.102	0.074	1
TUBB2B	0.0043648	-0.126618	0.389	0.304	1
SPRY4-AS1	0.00438269	-0.119869	0.063	0.043	1
FAM149A	0.00441197	-0.112292	0.06	0.041	1
CPNE9	0.00441823	-0.232908	0.05	0.033	1
RANBP10	0.00442274	-0.139237	0.258	0.201	1
EEPD1	0.00442275	-0.200397	0.104	0.077	1
CAPS	0.00442467	0.229131	0.028	0.015	1
DNAJB5	0.00442677	0.257276	0.028	0.016	1
SLC25A22	0.00443314	-0.232179	0.113	0.083	1
TBC1D30	0.00444958	-0.200521	0.236	0.182	1
LAP3	0.00446779	-0.242102	0.112	0.081	1
BZW2	0.00447263	-0.201259	0.24	0.182	1
ENSG00000239482	0.00447351	-0.226783	0.271	0.214	1
DCLK3	0.00447716	1.64696	0.007	0.001	1
GSK3B	0.00447743	-0.1818	0.804	0.726	1
ZNF227	0.00447781	-0.17008	0.111	0.082	1
COA4	0.00448096	-0.140733	0.422	0.321	1
RETREG1	0.00448775	-0.268765	0.232	0.179	1
ENSG00000265254	0.00448836	1.66084	0.007	0.001	1
SOGA1	0.00449029	-0.218363	0.196	0.149	1
ENSG00000288839	0.00449257	0.290373	0.033	0.02	1
ENSG00000269194	0.00449523	0.203001	0.028	0.015	1
ASAH2	0.00449622	1.70007	0.007	0.001	1
LCMT2	0.00450185	0.16737	0.029	0.016	1
NEMP1	0.00451601	0.41045	0.026	0.014	1
MEF2C	0.00451642	-0.108235	0.182	0.144	1
ACTR3B	0.00452136	-0.15468	0.073	0.051	1
ENSG00000248787	0.00452339	0.607697	0.012	0.005	1
ILKAP	0.00452717	-0.122805	0.402	0.307	1
PHYHD1	0.00452819	0.793019	0.012	0.005	1
CDK13-DT	0.00453118	0.425951	0.007	0.001	1
OSTF1	0.0045553	-0.167526	0.141	0.106	1
ZNF18	0.00458418	0.145163	0.027	0.015	1
GDPD1	0.0045907	-0.189143	0.159	0.121	1
STK10	0.00459323	-0.191408	0.194	0.149	1
EIF3B	0.00460073	-0.180242	0.336	0.256	1
HEMK1	0.00460269	0.102289	0.034	0.02	1
VRK2	0.0046171	-0.190103	0.255	0.198	1
FNDC5	0.0046195	0.154053	0.049	0.032	1
ZNF706	0.00461993	-0.106382	0.494	0.379	1
PGBD2	0.00462244	0.163049	0.034	0.02	1
DSEL	0.00463932	0.117306	0.072	0.051	1
TMEM242	0.00465734	-0.193828	0.211	0.161	1
GABBR1	0.00465818	-0.294113	0.27	0.206	1
SNED1-AS1	0.00465995	-0.932955	0.132	0.148	1
RTBDN	0.00466383	0.931542	0.01	0.003	1
ENSG00000288897	0.00466457	-0.196357	0.032	0.019	1
SLC16A12-AS1	0.00467056	0.102404	0.043	0.028	1
SELENOV	0.00467405	0.473969	0.019	0.009	1
MDC1	0.00468283	-0.160212	0.088	0.063	1
SERTAD4-AS1	0.00468994	1.82077	0.005	0	1
ENSG00000289915	0.00468994	1.31896	0.005	0	1
IKBKB	0.00469522	-0.263658	0.167	0.127	1
ADAT1	0.00470214	-0.271722	0.165	0.124	1
PCBP1-AS1	0.00471732	-0.210822	0.29	0.224	1
R3HDML-AS1	0.0047464	0.205433	0.024	0.013	1
PDCD4-AS1	0.00474855	-0.111759	0.039	0.024	1
ZNF442	0.00475771	0.136372	0.032	0.019	1
CNEP1R1	0.00476547	-0.279997	0.067	0.046	1
USP50	0.00477594	0.299011	0.02	0.01	1
ENSG00000287446	0.00478229	0.284643	0.022	0.011	1
TMEM79	0.00479244	0.109462	0.024	0.013	1
ZNF784	0.00479932	0.182436	0.036	0.022	1
ENSG00000278817	0.00480008	1.42288	0.006	0.001	1
PRKX	0.00481249	-0.172521	0.087	0.062	1
EDEM2	0.00482172	-0.169299	0.101	0.073	1
CHD1-DT	0.00482282	-0.149831	0.071	0.05	1
GAN	0.00482889	-0.182277	0.284	0.218	1
CPLX2	0.00483004	-0.210891	0.235	0.18	1
INTS12	0.00483069	-0.178255	0.097	0.071	1
ENSG00000250699	0.0048366	-0.106755	0.06	0.041	1
RHBDL1	0.00484509	0.476655	0.02	0.01	1
ENSG00000290557	0.00487305	0.189943	0.019	0.009	1
MRM1	0.00487821	0.322276	0.03	0.017	1
DET1	0.00488283	-0.272875	0.126	0.094	1
ENSG00000288983	0.00488316	0.286178	0.023	0.012	1
ENSG00000291042	0.00488749	0.334906	0.02	0.01	1
ENSG00000289599	0.00488891	1.00373	0.008	0.002	1
SLAIN1	0.0048948	-0.118209	0.353	0.276	1
LINC02287	0.00489532	0.869469	0.008	0.002	1
HOXA1	0.00489553	0.6684	0.013	0.005	1
TMEM63A	0.00490174	0.173311	0.008	0.002	1
ENSG00000235100	0.00498575	0.29116	0.03	0.017	1
HPS6	0.00499099	0.224636	0.022	0.012	1
HERPUD2-AS1	0.00499274	0.166506	0.022	0.011	1
ENSG00000289881	0.00500425	0.143818	0.022	0.011	1
ENSG00000291170	0.0050082	0.127809	0.045	0.029	1
CD302	0.00500908	-0.351191	0.122	0.091	1
QSOX2	0.00501236	-0.212833	0.188	0.143	1
LAS1L	0.00501377	-0.286473	0.147	0.111	1
PAXBP1	0.005022	-0.147819	0.443	0.339	1
LACTB2-AS1	0.00502605	0.87104	0.014	0.006	1
CCDC160	0.00505437	0.801552	0.014	0.006	1
LMO1	0.00506512	-0.151727	0.073	0.052	1
CA10	0.00506917	0.162586	0.042	0.027	1
ENSG00000253736	0.00507151	-0.102103	0.036	0.022	1
LINC01291	0.00508495	-3.15317	0.002	0.007	1
GABRB3	0.00508711	-0.184507	0.83	0.748	1
CCDC103	0.00509629	0.760918	0.014	0.006	1
LRRC34	0.00510026	-0.14988	0.085	0.061	1
PPARD	0.00510991	0.130285	0.061	0.042	1
ENSG00000260658	0.00511771	-0.157991	0.226	0.184	1
DHX15	0.00512795	-0.130039	0.46	0.353	1
RAB3C	0.00514991	-0.298245	0.641	0.574	1
PPARGC1B	0.00515551	0.119144	0.014	0.006	1
NPY	0.00516083	1.81627	0.011	0.004	1
SERPIND1	0.00516157	-0.202589	0.086	0.062	1
FAM66C	0.00516922	-0.214375	0.088	0.064	1
CHAMP1	0.00517152	-0.158308	0.095	0.07	1
PIGC	0.00518757	-0.129243	0.088	0.064	1
RAD54B	0.00518821	0.888574	0.011	0.004	1
VWC2L	0.00519629	-0.375134	0.106	0.078	1
ZNF875	0.00520066	-0.212819	0.267	0.204	1
PHF8	0.0052119	-0.171583	0.252	0.194	1
TGFA	0.00521376	0.626869	0.011	0.004	1
MMS22L	0.00524571	-0.130019	0.138	0.105	1
FAM184A	0.00525039	-0.146481	0.373	0.288	1
DNAH1	0.00526226	-0.256477	0.074	0.052	1
LINC01484	0.00527595	-0.101176	0.035	0.021	1
MTG1	0.00528792	-0.113173	0.409	0.314	1
RNPC3	0.00529577	-0.175767	0.22	0.169	1
TMEM86A	0.00530756	0.304815	0.027	0.015	1
ENSG00000290476	0.00532212	-0.121722	0.146	0.111	1
ME2	0.00532357	-0.220788	0.325	0.247	1
FLRT3	0.005329	-0.18852	0.163	0.125	1
KBTBD4	0.00533225	-0.146069	0.074	0.052	1
LRRC75B	0.00533787	0.720078	0.014	0.006	1
CNN3	0.00534803	-0.198269	0.221	0.171	1
INPP5A	0.00535708	-0.277148	0.183	0.14	1
LRP5	0.00536814	-0.103418	0.356	0.278	1
TMEM63B	0.00536977	-0.248317	0.214	0.162	1
BTBD9	0.00537062	-0.166853	0.808	0.729	1
ENSG00000261324	0.00537183	-0.206475	0.102	0.075	1
ZNF251	0.0053722	-0.254856	0.207	0.159	1
ENSG00000285664	0.00538058	-0.409716	0.166	0.127	1
RAMP2-AS1	0.00538267	-0.164381	0.053	0.035	1
ASB7	0.00542238	-0.154684	0.116	0.086	1
MAPT	0.00543076	-0.268004	0.109	0.081	1
AP5B1	0.00543094	-0.163505	0.07	0.049	1
PANO1	0.00543575	0.258991	0.032	0.019	1
LRRC69	0.0054549	-0.318949	0.056	0.038	1
FHL3	0.00546334	0.736755	0.015	0.007	1
CHMP7	0.00550179	-0.178137	0.117	0.086	1
ZNF418	0.00551314	0.133065	0.038	0.023	1
ENSG00000249112	0.00551856	-0.195522	0.091	0.066	1
RAB31	0.00552567	-0.175037	0.033	0.02	1
PRKCQ	0.00554989	-0.110312	0.191	0.149	1
ENSG00000285043	0.00555187	1.43717	0.009	0.003	1
ENSG00000286489	0.00555736	1.12314	0.011	0.004	1
ENSG00000197585	0.00556949	-0.696169	0.399	0.381	1
ENSG00000287978	0.00556974	0.463535	0.015	0.007	1
LINC00158	0.00557138	-2.17442	0.001	0.006	1
CYTH3	0.00557384	-0.211611	0.183	0.142	1
PARP1	0.00558769	-0.106432	0.469	0.36	1
ENSG00000260563	0.00560098	0.426352	0.015	0.007	1
POLR3F	0.00561734	-0.10762	0.086	0.062	1
STX18-AS1	0.00562182	-0.133296	0.267	0.21	1
SMURF1	0.00562279	-0.127382	0.413	0.321	1
FAM131B	0.00563443	0.530626	0.016	0.007	1
ADGRL3-AS1	0.00563708	0.697973	0.009	0.003	1
BCL11A	0.00564676	-0.254165	0.175	0.135	1
SMPD3	0.0056484	-0.214939	0.093	0.068	1
APOL6	0.00564868	0.936828	0.009	0.003	1
ENSG00000273361	0.00565071	0.858299	0.011	0.004	1
SLC4A5	0.00565296	-0.194357	0.073	0.051	1
SLC5A12	0.00565483	1.361	0.007	0.002	1
ENSG00000290689	0.00565535	-0.189554	0.056	0.037	1
DNAH10	0.00565822	-1.51567	0.007	0.015	1
SCTR-AS1	0.00566504	0.542198	0.011	0.004	1
ENSG00000289415	0.00566527	1.2922	0.007	0.002	1
EPB41L4B	0.00566657	-0.19352	0.32	0.248	1
MSX1	0.00566688	3.08546	0.004	0	1
ENSG00000260196	0.00566914	0.299891	0.011	0.004	1
GPHA2	0.00567096	0.175983	0.015	0.007	1
FBXW7	0.00567232	-0.191224	0.83	0.752	1
ENSG00000282033	0.00567325	0.746325	0.011	0.004	1
CKMT2-AS1	0.005676	-0.146536	0.151	0.115	1
CSTPP1	0.00569255	-0.148305	0.878	0.811	1
ENSG00000286035	0.00569586	0.3411	0.011	0.004	1
CNN3-DT	0.0057066	-0.278591	0.12	0.089	1
ATRNL1	0.00572367	-0.136543	0.857	0.79	1
HRG-AS1	0.00573115	0.541777	0.023	0.012	1
LINC01273	0.00573686	0.830501	0.016	0.007	1
PAQR7	0.00573733	-0.147966	0.068	0.048	1
ENSG00000269599	0.00573765	-1.67502	0.007	0.015	1
PPL	0.00573972	-0.226257	0.309	0.24	1
LRRTM2	0.00574714	-0.171447	0.111	0.083	1
MAD1L1	0.00575238	-0.210671	0.212	0.164	1
TENT5C	0.00576366	-0.196138	0.109	0.08	1
DESI2	0.00577651	-0.223723	0.216	0.165	1
MIR137HG	0.00578794	-0.141422	0.385	0.307	1
ZNF107	0.00580096	-0.192526	0.142	0.108	1
HHAT	0.00580207	-0.306328	0.095	0.07	1
ENSG00000262372	0.00580575	-2.06633	0.003	0.008	1
XAB2	0.00580717	0.219285	0.045	0.029	1
ARHGEF25	0.00581683	0.108	0.035	0.022	1
H6PD	0.00582342	-0.129629	0.121	0.091	1
SLC5A6	0.00582819	-0.255424	0.066	0.045	1
CRYBB2P1	0.00583355	-0.204889	0.22	0.17	1
RBMS1	0.0058508	-0.116114	0.512	0.404	1
ERLIN2	0.00585997	-0.18668	0.089	0.064	1
ZNF793-AS1	0.00586928	-0.149363	0.1	0.073	1
CKS1B	0.00587027	-0.253565	0.203	0.154	1
ENSG00000287697	0.0058756	0.683992	0.018	0.008	1
HERC6	0.00588667	-0.320654	0.137	0.103	1
APOB	0.005902	-0.108568	0.044	0.028	1
ENSG00000290870	0.00591474	0.46577	0.019	0.01	1
DNAJA2	0.00593613	-0.112461	0.354	0.274	1
ENSG00000286634	0.00594463	1.07129	0.012	0.005	1
TNFSF13B	0.00596659	-0.10113	0.089	0.065	1
TMCO3	0.00596682	-0.123761	0.432	0.331	1
BCAT1	0.00597014	0.449568	0.02	0.01	1
LNCATV	0.00599988	0.290966	0.023	0.013	1
ULK2	0.00600093	-0.216944	0.349	0.269	1
TFAP4	0.006009	0.217523	0.023	0.012	1
SCN9A	0.00601098	-0.24104	0.146	0.112	1
ZNF416	0.00601147	0.27599	0.023	0.013	1
ARHGAP25	0.00601863	0.637384	0.019	0.009	1
MOSPD3	0.0060425	-0.154646	0.064	0.044	1
GNB1	0.00604495	-0.12097	0.908	0.833	1
FAM3C	0.00605074	-0.188829	0.341	0.26	1
JSRP1	0.00605956	0.636126	0.012	0.005	1
PWWP3B	0.00606545	0.145968	0.022	0.012	1
PARP3	0.006068	0.632676	0.012	0.005	1
H3-3A-DT	0.00606848	0.157306	0.017	0.008	1
ENSG00000230782	0.00609533	-1.01857	0.049	0.065	1
CSK	0.00609774	-0.174823	0.085	0.061	1
GABRA1	0.00611514	0.296908	0.018	0.009	1
NR0B2	0.00612218	0.19039	0.019	0.009	1
RBM12B	0.00613629	-0.151541	0.276	0.212	1
BRD9	0.00614672	-0.184753	0.177	0.136	1
CREB1	0.00617877	-0.111096	0.537	0.419	1
PSIP1	0.00618003	-0.233583	0.322	0.247	1
LMCD1-AS1	0.00619503	-0.222474	0.69	0.643	1
COG6	0.00620829	-0.128854	0.404	0.311	1
ANKRD18B	0.00621023	0.107633	0.038	0.024	1
PIGW	0.00621106	0.140404	0.035	0.022	1
NAP1L3	0.00621488	-0.288063	0.183	0.139	1
SETD1A	0.00621546	-0.289076	0.095	0.07	1
LINC02035	0.00621982	0.457433	0.02	0.01	1
CCDC102A	0.00622648	0.299127	0.019	0.009	1
RILPL1	0.00624242	-0.272923	0.13	0.098	1
STIMATE	0.00624539	-0.2428	0.057	0.039	1
GALNT13	0.00627773	-0.107491	0.914	0.877	1
SENP3	0.00627794	-0.230076	0.064	0.044	1
FGF12	0.00628971	-0.269622	0.71	0.649	1
SLC41A2	0.00631036	-0.103141	0.416	0.326	1
MYT1L	0.00631579	-0.227788	0.404	0.324	1
ZBTB21	0.00632194	-0.240243	0.138	0.104	1
LPCAT4	0.00634287	-0.185751	0.066	0.046	1
SLC39A10	0.00634302	-0.223328	0.298	0.228	1
SCUBE3-AS1	0.00634749	-2.44181	0.003	0.008	1
ENSG00000241599	0.00635137	1.60455	0.006	0.001	1
BDNF-AS	0.00637457	-0.165279	0.125	0.096	1
DND1	0.00639148	-0.242336	0.052	0.035	1
ENSG00000236921	0.00640173	1.26513	0.006	0.001	1
ENSG00000269889	0.00640179	0.777711	0.01	0.003	1
ENSG00000286855	0.00640272	0.190504	0.013	0.005	1
ENSG00000278231	0.00641121	1.3277	0.006	0.001	1
TIGD7	0.00644136	-0.202282	0.055	0.037	1
TMEM218	0.00644881	-0.212743	0.065	0.045	1
AQP5	0.00645013	0.687022	0.013	0.005	1
SOX13	0.0064666	-0.131611	0.082	0.059	1
SLITRK1	0.00647515	-0.110808	0.046	0.03	1
UCK2	0.00647643	-0.150012	0.233	0.182	1
SPR	0.00647937	-0.111024	0.049	0.032	1
PANK4	0.00648478	0.20508	0.037	0.023	1
SMIM27	0.00648507	-0.168667	0.088	0.064	1
C14orf93	0.00652457	-0.169779	0.087	0.063	1
PAX8-AS1	0.00654335	-0.256869	0.199	0.153	1
R3HDM1	0.00654723	-0.173317	0.787	0.719	1
WDR43	0.0065814	-0.128058	0.352	0.272	1
AKR1B1	0.00659191	-0.217393	0.166	0.126	1
SLC66A3	0.00661112	0.109494	0.032	0.02	1
ENSG00000287700	0.00662246	-0.153782	0.271	0.214	1
ARHGAP45	0.00662996	0.723536	0.013	0.006	1
SLC6A16	0.00663128	0.105879	0.054	0.036	1
ZNF615	0.00663708	-0.115525	0.063	0.044	1
PCP4	0.00665987	0.846715	0.024	0.014	1
B4GALT5	0.00666788	-0.165554	0.403	0.31	1
DUSP19	0.0066697	0.196382	0.032	0.019	1
ENSG00000226899	0.00667316	0.53084	0.013	0.006	1
HEATR6-DT	0.00667749	0.707716	0.013	0.006	1
HPN-AS1	0.00667953	-0.220197	0.057	0.039	1
GALC	0.00668635	-0.31677	0.172	0.13	1
COPS7B	0.00671555	-0.177714	0.141	0.107	1
ABHD17B	0.00674457	-0.112778	0.239	0.19	1
HDAC4-AS1	0.00675373	0.483427	0.013	0.006	1
LINC02981	0.00676843	-0.201077	0.2	0.155	1
SLCO1A2	0.00679566	-0.116921	0.06	0.042	1
GPRASP1	0.00680097	-0.187414	0.116	0.086	1
CHFR-DT	0.00681206	2.33731	0.005	0	1
CD276	0.0068202	-0.106957	0.221	0.171	1
ENSG00000256278	0.00683275	1.74755	0.005	0	1
GDF9	0.00683689	1.17237	0.005	0	1
ENSG00000255366	0.00683689	1.76678	0.005	0	1
ENSG00000289150	0.00683753	-3.01803	0.002	0.006	1
PRKG1-AS1	0.00684132	-3.02237	0.002	0.006	1
PRUNE1	0.00684906	-0.235646	0.09	0.065	1
KCP	0.00687423	1.88328	0.006	0.001	1
ENSG00000247679	0.00689089	0.368601	0.025	0.014	1
ENSG00000257256	0.00689277	1.62161	0.006	0.001	1
TEX11	0.00689277	1.86984	0.006	0.001	1
LINC01099	0.00689362	-1.29518	0.041	0.056	1
ARHGEF39	0.0069002	1.52909	0.006	0.001	1
LRRC9	0.00690137	-0.228309	0.197	0.153	1
MYL9	0.00691135	1.25266	0.006	0.001	1
C1orf54	0.00693469	0.539445	0.014	0.006	1
ENSG00000286872	0.00693866	0.635751	0.023	0.013	1
LINC00632	0.00694121	0.669078	0.01	0.004	1
SLC26A5	0.00695018	-0.309871	0.045	0.03	1
ZNF576	0.00698084	-0.172289	0.086	0.062	1
TGIF1	0.0069826	0.910807	0.01	0.004	1
MT-ND2	0.00701779	0.135606	0.99	0.981	1
ENSG00000273107	0.00702908	0.427287	0.014	0.006	1
JPH3	0.00703926	-0.221568	0.102	0.076	1
ARMC2	0.00704661	-0.182882	0.235	0.183	1
PPIL3	0.0070487	-0.333829	0.088	0.064	1
ANO9	0.00706626	-0.133023	0.066	0.046	1
ZNF229	0.00707332	-0.111053	0.052	0.035	1
ENSG00000291177	0.00707824	-0.274173	0.238	0.184	1
CFAP43	0.00708955	-0.132296	0.106	0.08	1
IQGAP1	0.00712394	-0.231903	0.34	0.26	1
LYRM9	0.00713979	-0.108348	0.052	0.035	1
ENSG00000262879	0.00714901	-0.175484	0.297	0.23	1
SSTR3	0.00715183	-0.187834	0.047	0.031	1
PPP1R26-AS1	0.00716113	-0.112875	0.075	0.054	1
CSRNP2	0.00719218	-0.142636	0.089	0.065	1
KCTD17	0.00721193	-0.196441	0.066	0.046	1
ZZEF1	0.00722476	-0.17764	0.459	0.354	1
CS	0.00723165	-0.192687	0.246	0.191	1
EP300-AS1	0.00724789	0.277463	0.024	0.013	1
NAALAD2	0.00727086	-0.190335	0.051	0.035	1
FUOM	0.00727243	0.122239	0.024	0.014	1
LINC01781	0.00727327	-3.64832	0	0.002	1
ENSG00000241593	0.00727327	-4.58492	0	0.002	1
SNHG26	0.00727327	-4.00891	0	0.002	1
CAPS2-AS1	0.00727327	-3.92968	0	0.002	1
NAXD-AS1	0.00727327	-3.76238	0	0.002	1
ENSG00000287408	0.00727327	-3.51023	0	0.002	1
CHODL-AS1	0.00727327	-3.55855	0	0.002	1
BAZ2B-AS1	0.00727915	-0.165184	0.056	0.038	1
NRCAM	0.00728553	-0.137029	0.916	0.858	1
FBLN7	0.00728904	-0.254739	0.225	0.175	1
DDX60L	0.00729269	-0.217936	0.146	0.112	1
DLL1	0.00729882	-0.140665	0.056	0.039	1
TMOD2	0.00730251	-0.145061	0.368	0.285	1
GPR27	0.00730526	-0.248822	0.106	0.078	1
TTC22	0.00731711	0.151272	0.03	0.018	1
ANKRD36B	0.00734185	-0.216641	0.19	0.146	1
EFCC1	0.00734255	0.480494	0.022	0.012	1
EXOSC3	0.00735203	-0.2485	0.23	0.177	1
FAM185A	0.00735217	-0.135842	0.132	0.1	1
LRRC1	0.00736585	-0.115536	0.517	0.409	1
SERAC1	0.00738416	-0.160928	0.207	0.161	1
SUMF1	0.00739239	-0.183497	0.714	0.651	1
KCTD5	0.00740001	-0.22135	0.082	0.059	1
NTRK1	0.00741167	-3.41801	0	0.003	1
LINC01126	0.00741167	-3.5846	0	0.003	1
MDGA1	0.00741546	-0.261812	0.095	0.07	1
ENSG00000228748	0.00741696	-0.110454	0.042	0.027	1
PDC	0.00741778	-3.99207	0	0.003	1
H2AC1	0.00741778	-3.83461	0	0.003	1
ENSG00000235078	0.00741942	0.605596	0.016	0.007	1
OSBP	0.00743327	-0.145747	0.467	0.355	1
LINC01905	0.00743621	0.341754	0.027	0.016	1
IL4	0.00744223	-2.94359	0	0.003	1
ZNF256	0.00745479	0.25648	0.022	0.012	1
CDAN1	0.00745658	-0.219635	0.064	0.045	1
FAM135A	0.00745737	-0.133443	0.549	0.427	1
TCF4-AS1	0.00746626	0.167684	0.033	0.02	1
MOCS2-DT	0.00747478	0.924009	0.011	0.004	1
INO80D-AS1	0.00748854	-0.142443	0.061	0.042	1
THNSL1	0.0074962	-0.240052	0.043	0.028	1
ZNF503	0.00750217	-0.178638	0.219	0.172	1
CEP83	0.00750604	-0.178465	0.21	0.165	1
DHX38	0.00751312	-0.162773	0.18	0.137	1
FN3KRP	0.00751961	-0.120822	0.051	0.034	1
CFAP91	0.00751983	-0.132088	0.071	0.051	1
DCN	0.00752326	0.276571	0.022	0.012	1
C10orf82	0.00752781	0.514288	0.02	0.011	1
CDPF1	0.00752868	0.351357	0.022	0.012	1
ENSG00000285758	0.00754423	0.693235	0.011	0.004	1
AMDHD1	0.00755012	0.263189	0.022	0.012	1
ENSG00000287435	0.00757595	0.371985	0.016	0.007	1
EEF1AKMT3	0.00758012	0.467491	0.019	0.009	1
SEC16B	0.00758148	0.410972	0.019	0.01	1
NAGS	0.00758456	0.592488	0.011	0.004	1
TPBG	0.00759645	-0.207797	0.035	0.022	1
NPFFR2	0.00761235	-0.138757	0.095	0.071	1
ZNF181	0.00761523	-0.213367	0.058	0.04	1
ZNF852	0.00761605	-0.209145	0.143	0.108	1
PIDD1	0.00762016	0.143589	0.033	0.02	1
TAOK2	0.00762075	-0.222754	0.16	0.121	1
ZDHHC11B	0.00762275	0.232502	0.02	0.01	1
IDE	0.00763638	-0.130834	0.342	0.267	1
MTMR9	0.00767548	-0.185117	0.346	0.267	1
SPTLC3	0.00768226	0.402418	0.031	0.019	1
RAB6C-AS1	0.00768385	0.774424	0.009	0.003	1
LINC01816	0.00768458	0.247449	0.02	0.01	1
PARN	0.00770462	-0.220764	0.327	0.255	1
KCNMA1-AS1	0.00770944	-0.998921	0.08	0.097	1
GPR142	0.00771188	1.00519	0.009	0.003	1
INTS6	0.0077194	-0.143585	0.508	0.4	1
ENSG00000260805	0.00772092	0.157918	0.022	0.012	1
ENSG00000274895	0.00773375	0.620595	0.009	0.003	1
PEX5L	0.00773392	-0.187664	0.164	0.129	1
VDAC2	0.00774281	-0.118819	0.493	0.378	1
ENSG00000267299	0.00774627	0.654171	0.009	0.003	1
FAM151B	0.00775379	0.135907	0.042	0.027	1
ENSG00000231533	0.00777337	0.181134	0.017	0.008	1
MYZAP	0.00777797	0.25172	0.019	0.01	1
TDRKH	0.00778454	-0.120721	0.06	0.042	1
C1QTNF6	0.00778765	-0.1298	0.072	0.052	1
SOGA3	0.00779199	-0.176328	0.298	0.232	1
ENSG00000290931	0.00779258	1.14464	0.012	0.005	1
PLD2	0.00780574	0.151266	0.032	0.02	1
MYOSLID	0.00781349	0.285811	0.019	0.009	1
ERBB4	0.00782963	-0.180688	0.106	0.082	1
NOL10	0.00783374	-0.201435	0.316	0.245	1
RBM28	0.00783675	-0.225377	0.248	0.191	1
MICA	0.00784478	2.04924	0.007	0.002	1
IL23R	0.00785309	0.26649	0.036	0.023	1
LINGO1-AS1	0.00785906	1.63062	0.007	0.002	1
SRBD1	0.00789405	-0.143543	0.395	0.319	1
NAA15	0.00791587	-0.206622	0.431	0.332	1
ZNF318	0.00791602	-0.250315	0.237	0.182	1
ENSG00000253567	0.00792253	-1.66537	0.009	0.017	1
CLN8	0.00793449	-0.266098	0.218	0.167	1
ZNF30-AS1	0.00795428	0.933442	0.012	0.005	1
ZNF84	0.00795852	-0.152037	0.355	0.273	1
MROH6	0.00795965	0.870294	0.007	0.002	1
CASC9	0.00796406	-0.196589	0.779	0.733	1
QSER1	0.0079695	-0.181732	0.442	0.34	1
VWA7	0.00797334	0.839815	0.012	0.005	1
ARMC3	0.00797474	0.10811	0.047	0.031	1
SLC25A21	0.00797588	-0.152153	0.282	0.228	1
CSPP1	0.00800332	-0.178375	0.33	0.259	1
ANKRD42	0.00801512	-0.133515	0.067	0.047	1
ZFP28	0.00804682	-0.108491	0.059	0.041	1
ENSG00000272078	0.00806668	-2.60552	0.002	0.007	1
RAB11A	0.00807326	-0.175996	0.863	0.8	1
ENSG00000291258	0.0080801	0.216647	0.039	0.025	1
LINC02693	0.00808038	-0.192208	0.106	0.079	1
SMO	0.00808369	-0.168516	0.07	0.05	1
TSPAN31	0.00809523	-0.359566	0.167	0.127	1
NSF	0.0081024	-0.197412	0.362	0.277	1
FXYD6	0.00811387	-0.19428	0.235	0.182	1
GALNS	0.00812211	-0.214671	0.098	0.072	1
NUP155	0.00813593	-0.27635	0.14	0.106	1
KLHL25	0.00813658	-0.141208	0.085	0.062	1
ENSG00000270072	0.00821467	1.0845	0.012	0.005	1
NBPF9	0.00822084	-0.257978	0.092	0.068	1
MYO16	0.00822463	-0.27404	0.679	0.619	1
PPP1R1C	0.00824971	-0.226259	0.137	0.105	1
ZBED5	0.00825275	-0.184708	0.283	0.218	1
FITM2	0.00826346	-0.1988	0.069	0.049	1
B4GALNT4	0.00826848	-0.210972	0.066	0.046	1
ENSG00000263424	0.0082794	-2.71017	0.001	0.005	1
LIX1-AS1	0.0083039	-0.132387	0.166	0.131	1
SLC4A9	0.00831118	-2.58469	0.001	0.005	1
ELAVL1	0.00832751	-0.162986	0.375	0.286	1
ENSG00000286989	0.00835318	2.77334	0.003	0	1
ENSG00000289593	0.00835318	2.82408	0.003	0	1
HCP5	0.00835318	2.91112	0.003	0	1
ENSG00000289637	0.00835318	2.73272	0.003	0	1
AQP1	0.00835318	2.93506	0.003	0	1
ENSG00000253857	0.00835318	3.18232	0.003	0	1
ENSG00000257509	0.00835318	2.91067	0.003	0	1
WSCD2	0.00835318	3.19663	0.003	0	1
WFIKKN1	0.00835318	3.1492	0.003	0	1
ENSG00000274904	0.00835318	2.84873	0.003	0	1
CDK5R2-AS1	0.00837064	0.324389	0.012	0.005	1
ENSG00000289340	0.00837107	0.159716	0.026	0.015	1
ITFG2-AS1	0.00839857	0.135879	0.041	0.027	1
CD47	0.00840574	-0.270901	0.281	0.218	1
TMLHE	0.00842654	-0.167643	0.314	0.245	1
MIR100HG	0.00843702	0.317163	0.025	0.014	1
ENSG00000275180	0.00844822	0.611208	0.012	0.005	1
CIBAR1-DT	0.00845062	-0.181122	0.094	0.07	1
PRDM15	0.00845502	-0.16287	0.052	0.036	1
BCDIN3D-AS1	0.00846214	0.62627	0.012	0.005	1
ENSG00000268873	0.00846712	-1.64646	0.019	0.03	1
EIF1B-AS1	0.00847028	-0.141803	0.145	0.112	1
SLC9A7	0.00848773	-0.288341	0.297	0.23	1
MIF-AS1	0.00849004	0.624996	0.012	0.005	1
WDR12	0.00849856	-0.263233	0.176	0.135	1
TXK	0.00852918	1.1305	0.009	0.003	1
ENSG00000283380	0.00853731	0.440218	0.023	0.013	1
RASSF5	0.00857415	0.139132	0.042	0.027	1
CACNG2	0.00857961	-0.169303	0.104	0.079	1
FAM20A	0.00858023	-0.164573	0.035	0.022	1
ENSG00000273367	0.00860138	0.88516	0.009	0.003	1
PCDHGA10	0.00860635	-0.260929	0.079	0.058	1
PRDM5	0.00860715	-0.245782	0.274	0.216	1
TJP2	0.00860848	-0.180996	0.402	0.311	1
SRRM4	0.00861256	-0.262258	0.234	0.185	1
ZC3H3	0.00862461	-0.174973	0.102	0.077	1
LINC03051	0.00863112	-0.202581	0.088	0.065	1
ENSG00000277301	0.00863189	-1.94519	0.006	0.012	1
LINC01004	0.00863259	-0.209232	0.294	0.23	1
IDH1	0.00863332	-0.165205	0.37	0.285	1
ENSG00000274460	0.00864761	0.669678	0.009	0.003	1
SPRY3	0.00865781	-0.175061	0.132	0.102	1
ENSG00000254705	0.00866386	-0.110442	0.04	0.026	1
BAIAP2	0.00866391	-0.280764	0.129	0.097	1
PRRT3-AS1	0.00868864	0.437522	0.023	0.013	1
COX10	0.00869507	-0.155456	0.451	0.352	1
COL26A1	0.00869853	-0.169838	0.169	0.133	1
FRRS1L	0.00870149	-0.110877	0.368	0.291	1
CEBPG	0.00871332	-0.147413	0.135	0.103	1
KLC1-AS1	0.00871827	-0.288984	0.083	0.061	1
COPG2	0.00872715	-0.185759	0.273	0.214	1
HNRNPL	0.00876236	-0.132455	0.467	0.358	1
LINC01422	0.00877587	-0.196378	0.041	0.027	1
PLEKHG1	0.00877591	-0.144876	0.245	0.194	1
TLNRD1	0.00881427	-0.212427	0.066	0.046	1
KPNA3	0.00881532	-0.12188	0.563	0.438	1
CNPY2-AS1	0.00885063	-0.310301	0.052	0.035	1
GIT1	0.00885138	-0.122928	0.127	0.096	1
ELAVL3	0.00890986	0.143966	0.051	0.035	1
TMEM220-AS1	0.00896452	0.437054	0.022	0.012	1
ENSG00000290549	0.00897953	-0.170577	0.044	0.029	1
HAUS4	0.00897961	-0.134896	0.043	0.029	1
SCAND3	0.00901525	0.132811	0.037	0.024	1
PMS2P3	0.00902125	-0.230789	0.055	0.038	1
NRG3	0.00902854	-0.687486	0.319	0.323	1
RIN1	0.00903158	1.51751	0.006	0.001	1
PPTC7	0.00905127	-0.248449	0.137	0.104	1
STIM2-AS1	0.00905359	1.15167	0.006	0.001	1
NDRG4	0.00905495	-0.129053	0.068	0.048	1
ENSG00000253653	0.00906681	1.34403	0.006	0.001	1
FAM111A-DT	0.00906681	1.19379	0.006	0.001	1
ATAD5	0.00906753	-0.144908	0.08	0.058	1
ENSG00000262038	0.00907122	1.42817	0.006	0.001	1
LINC02878	0.00908889	0.962717	0.006	0.001	1
ZC3H11A	0.00910267	0.148143	0.014	0.006	1
ENSG00000265091	0.00910408	0.189967	0.014	0.006	1
GREM1	0.00911113	0.986858	0.015	0.007	1
HGSNAT	0.00912846	-0.204341	0.363	0.283	1
PFKM	0.00913383	-0.356355	0.146	0.11	1
ENSG00000278600	0.00913783	-0.154884	0.038	0.024	1
SRXN1	0.00915222	0.204607	0.023	0.013	1
ENSG00000251294	0.00915469	-0.274351	0.09	0.067	1
POLM	0.00918451	-0.109036	0.051	0.035	1
ANXA2R-AS1	0.00918536	-0.2161	0.092	0.068	1
PROSER3	0.00919239	-0.112345	0.072	0.052	1
MC1R	0.00919908	0.274123	0.022	0.012	1
ENSG00000273329	0.00920551	-0.117074	0.071	0.051	1
PCGF3	0.00920652	-0.235266	0.304	0.234	1
SPATA2	0.00921285	-0.117802	0.054	0.037	1
ENSG00000287875	0.00922087	0.146137	0.022	0.012	1
TTLL2	0.00923497	1.107	0.01	0.004	1
PTGER4	0.00924387	0.321499	0.014	0.007	1
CKAP2	0.00925292	-0.206586	0.09	0.066	1
ETV2	0.00925584	0.259772	0.022	0.012	1
FAM111A	0.00925767	0.498541	0.021	0.011	1
MS4A8	0.00925875	0.87567	0.016	0.008	1
LGALSL-DT	0.0092647	-0.246063	0.198	0.156	1
CDKL4	0.00926537	0.920099	0.01	0.004	1
DNAJB4	0.009272	-0.189508	0.047	0.032	1
ENSG00000283360	0.00929201	1.07018	0.008	0.002	1
IFITM3	0.00929594	1.12643	0.008	0.002	1
GRM3-AS1	0.00929813	-0.129589	0.044	0.029	1
ENSG00000272382	0.00929987	0.993281	0.008	0.002	1
MFSD6L	0.00929987	1.23855	0.008	0.002	1
RTL9	0.0093188	0.329442	0.042	0.028	1
NOS1	0.00931965	0.703896	0.01	0.004	1
ENSG00000287222	0.00932349	1.06663	0.008	0.002	1
C1orf141	0.009326	0.198665	0.028	0.016	1
ENSG00000277368	0.00932744	1.04262	0.008	0.002	1
ZNF704	0.00932749	-0.199922	0.34	0.274	1
FAM219A	0.00933005	-0.131392	0.299	0.235	1
ENSG00000289015	0.00934624	0.17006	0.021	0.011	1
EIF3CL	0.00935507	0.736493	0.008	0.002	1
EPHA5-AS1	0.00935981	0.534591	0.015	0.007	1
P2RY11	0.00936103	0.366273	0.014	0.007	1
GSTM4	0.00936678	0.233507	0.021	0.011	1
ENSG00000288830	0.00936945	0.296856	0.014	0.007	1
ACP5	0.00938104	0.422662	0.01	0.004	1
ENSG00000276517	0.00938545	-0.231356	0.064	0.045	1
TSHZ3-AS1	0.0093872	0.251299	0.015	0.007	1
HOXA2	0.00939816	0.57296	0.01	0.004	1
LINC01843	0.00941188	0.633174	0.01	0.004	1
SEMA5B	0.00941814	0.514895	0.017	0.008	1
KLC3	0.00942869	0.415084	0.019	0.01	1
HAUS5	0.00943614	0.457226	0.016	0.008	1
PPY	0.00943678	0.356434	0.026	0.015	1
ZNF117	0.00943683	-0.133516	0.089	0.066	1
THBS1	0.0094374	0.384517	0.039	0.025	1
RSPH1	0.00944352	-0.24855	0.059	0.041	1
LINC02580	0.00945246	0.711676	0.016	0.007	1
SNHG21	0.00947412	-0.160367	0.037	0.024	1
VIPAS39	0.00949604	-0.130413	0.138	0.105	1
FUT2	0.00949647	0.20073	0.02	0.011	1
SRD5A1	0.00950585	-0.263046	0.094	0.069	1
ENSG00000288934	0.00954455	0.601379	0.016	0.008	1
PINX1	0.00954859	-0.274445	0.082	0.06	1
POC5	0.00955752	-0.353358	0.14	0.106	1
MTARC2	0.0095614	-0.167516	0.037	0.023	1
PCDHB10	0.00962881	-0.277852	0.051	0.035	1
GPALPP1	0.00964273	-0.163302	0.27	0.211	1
N4BP2L2-IT2	0.00964941	0.133855	0.035	0.022	1
ID4	0.00965103	-0.109837	0.385	0.311	1
PI15	0.00965726	0.272563	0.017	0.008	1
GASK1B	0.00967571	0.246171	0.018	0.009	1
LINC00543	0.00967578	0.393214	0.016	0.007	1
DHX33	0.00969247	-0.278583	0.084	0.062	1
CDKL5	0.00970733	-0.280905	0.203	0.158	1
ENSG00000264635	0.00974998	0.30847	0.019	0.01	1
ADD3-AS1	0.00975889	0.143987	0.018	0.009	1
ENSG00000289154	0.00976545	0.171511	0.019	0.01	1
ENSG00000255310	0.00978101	-0.131184	0.016	0.008	1
CTSO	0.0097911	-0.177928	0.057	0.04	1
NOMO2	0.00979754	-0.226516	0.039	0.025	1
RIPPLY3	0.00980307	-0.164562	0.186	0.146	1
TRAF3IP2	0.00980496	-0.230574	0.118	0.089	1
COPS2	0.00982702	-0.129012	0.396	0.306	1
DZIP1	0.00983482	-0.160648	0.343	0.27	1
CBL	0.00984448	-0.163981	0.299	0.233	1
CRAT37	0.00984521	2.24755	0.005	0.001	1
ENSG00000277476	0.00988194	1.03629	0.011	0.004	1
TWNK	0.00989374	0.17214	0.019	0.01	1
ZNF486	0.00990007	-0.277274	0.048	0.032	1
TEX29	0.00990835	1.59057	0.005	0.001	1
LINC01214	0.00991295	-1.48039	0.017	0.027	1
KCTD13-DT	0.00991363	1.6207	0.005	0.001	1
ENSG00000278356	0.00992419	1.43415	0.005	0.001	1
LMNB1	0.00993765	-0.302234	0.101	0.076	1
ITPRIPL1	0.00994598	2.36272	0.004	0	1
ITM2A	0.00995198	2.23054	0.004	0	1
ENSG00000288871	0.00995717	0.138852	0.019	0.01	1
LINC00595	0.00997001	1.98765	0.004	0	1
CALHM2	0.00997602	2.23652	0.004	0	1
EIF4E1B	0.00998204	0.493684	0.004	0	1
APOBEC3C	0.00998204	1.19203	0.004	0	1
ENSG00000286060	0.00998992	-0.302942	0.02	0.011	1
ENSG00000248559	0.010007	0.710411	0.011	0.004	1
GPRC5B	0.010014	0.447971	0.011	0.004	1
LINC00294	0.0100185	0.196448	0.026	0.015	1
TIGAR	0.0100221	-0.173077	0.16	0.124	1
ENSG00000248388	0.0100452	-1.29493	0.041	0.055	1
ENSG00000232611	0.0100507	-0.281996	0.063	0.045	1
FBXO42	0.0100513	-0.107208	0.443	0.345	1
ENSG00000287673	0.010063	0.724395	0.011	0.004	1
ARHGEF10L	0.0100763	-0.180493	0.379	0.296	1
ENSG00000237188	0.0100802	-0.241958	0.121	0.093	1
RLN1	0.0100841	0.389225	0.011	0.004	1
UNC119B	0.0101038	-0.20841	0.113	0.085	1
ENSG00000287801	0.0101158	0.344258	0.011	0.004	1
HEXIM2-AS1	0.0101185	-0.130572	0.084	0.062	1
MARCHF3	0.0101521	-0.274697	0.351	0.279	1
PPIL6	0.0101816	-0.186686	0.093	0.069	1
COPS7A	0.0101829	-0.189699	0.102	0.076	1
ADGRA1	0.0102019	-0.20616	0.114	0.086	1
ZSCAN30	0.0102318	-0.231047	0.208	0.161	1
ENSG00000240401	0.0102578	-0.34106	0.106	0.08	1
PITX1	0.0103209	-0.266631	0.059	0.042	1
MCF2L2	0.0103584	-0.233564	0.168	0.13	1
CERNA1	0.0103668	0.213672	0.024	0.014	1
MYD88	0.010407	-0.297849	0.057	0.04	1
COLCA1	0.0104408	0.252879	0.029	0.018	1
KRT222	0.0104555	-0.138084	0.069	0.049	1
CFAP53	0.0104664	-0.139875	0.05	0.034	1
ENSG00000286314	0.0104697	0.388213	0.024	0.014	1
ENSG00000267011	0.0104722	0.643932	0.011	0.005	1
NBN	0.0104755	-0.294423	0.147	0.112	1
DPP4-DT	0.0104835	0.212171	0.036	0.023	1
LINC00621	0.0104977	0.120902	0.039	0.025	1
EHD3	0.0105177	-0.159519	0.033	0.021	1
ENSG00000286456	0.0105317	0.922148	0.008	0.003	1
LINC01361	0.0105401	0.716719	0.008	0.003	1
ZNF530	0.0105401	0.866264	0.008	0.003	1
ZNF630	0.010548	0.181854	0.055	0.039	1
ENSG00000236154	0.010578	-0.198385	0.042	0.028	1
HSD17B4	0.01065	-0.250262	0.249	0.192	1
CASP9	0.0106647	-0.133756	0.077	0.056	1
ZNF800	0.010674	-0.16776	0.307	0.238	1
ENSG00000251187	0.0106924	-1.27902	0.02	0.031	1
CHST3	0.0107023	0.373233	0.028	0.017	1
ATP11A	0.0107341	-0.167902	0.346	0.27	1
DMBT1	0.0107396	0.877881	0.012	0.005	1
PARP4	0.0107776	-0.143568	0.198	0.155	1
TSGA10	0.0107916	-0.159871	0.344	0.271	1
DYNLRB2	0.0108079	0.202064	0.029	0.017	1
ROBO2	0.0108292	-0.651807	0.417	0.396	1
DNASE1	0.0108321	-0.224091	0.152	0.117	1
ARID3B	0.0108835	-0.216289	0.158	0.122	1
APOLD1	0.0109048	1.64307	0.007	0.002	1
ENSG00000247121	0.0109088	-0.160445	0.109	0.083	1
PHF7	0.0109133	-0.358462	0.065	0.046	1
FBXL8	0.0109496	0.319312	0.022	0.012	1
ENSG00000227757	0.0109512	-2.07343	0.003	0.008	1
SP100	0.0109635	1.47439	0.007	0.002	1
ENSG00000253690	0.0109832	1.52072	0.007	0.002	1
SPON2	0.010988	-0.218671	0.103	0.078	1
RHEBL1	0.0109979	1.58168	0.007	0.002	1
ENSG00000240093	0.0110028	1.24187	0.007	0.002	1
TMEM263-DT	0.0110035	-0.162377	0.047	0.032	1
HYAL3	0.0110053	0.82701	0.012	0.005	1
SMAP2	0.0110135	-0.213947	0.336	0.26	1
PTPRZ1	0.0110182	-0.159076	0.082	0.061	1
ENSG00000290560	0.0110243	-0.29461	0.16	0.123	1
H2AC12	0.0110274	1.18551	0.007	0.002	1
ENSG00000235077	0.0110472	1.44199	0.007	0.002	1
MAN2B2	0.0110475	-0.322458	0.092	0.068	1
PEA15	0.0110484	-0.186347	0.059	0.041	1
SCYL3	0.0110494	-0.19554	0.107	0.081	1
ZC2HC1B	0.011062	1.05081	0.007	0.002	1
NKAIN3	0.011067	-0.419627	0.168	0.187	1
ZNF608	0.0110686	-0.157761	0.797	0.732	1
ST20-AS1	0.0111007	0.12438	0.035	0.022	1
ENSG00000263731	0.0111331	0.253606	0.023	0.013	1
FAM66A	0.0111379	0.300914	0.027	0.016	1
IPO9-AS1	0.0111454	-0.565409	0.345	0.327	1
ENSG00000262429	0.0111718	0.383904	0.012	0.005	1
SDK2	0.0112012	-0.2378	0.169	0.132	1
ZNF74	0.0112062	-0.290548	0.049	0.034	1
ENSG00000253361	0.0112456	0.594295	0.013	0.006	1
PABPC4L	0.0112484	-0.182666	0.029	0.017	1
KCMF1	0.0112507	-0.135785	0.498	0.388	1
MFHAS1	0.0112581	-0.22875	0.286	0.223	1
ENSG00000290705	0.0112732	0.113447	0.022	0.012	1
CCDC74A	0.0113435	-0.280546	0.047	0.032	1
MED28-DT	0.0113503	0.188363	0.021	0.012	1
RBP4	0.0113636	0.369345	0.02	0.011	1
CANT1	0.0113726	-0.181092	0.108	0.081	1
ZNF816	0.0113764	0.277998	0.022	0.013	1
KCNQ2	0.0113867	-0.167455	0.121	0.093	1
PPP2R2C	0.0114233	0.113093	0.048	0.033	1
MRPS25	0.0114267	-0.301629	0.253	0.195	1
ENSG00000247925	0.0114735	-0.231397	0.1	0.076	1
RHBG	0.0114743	0.253868	0.021	0.012	1
ENSG00000267698	0.0114805	0.303624	0.02	0.011	1
NOSIP	0.0114959	-0.256153	0.321	0.249	1
ZNF546	0.0114966	-0.160517	0.06	0.043	1
ENSG00000272807	0.011498	0.404329	0.013	0.006	1
TRIP11	0.0115069	-0.13715	0.5	0.382	1
HMGN3-AS1	0.0115375	0.176832	0.013	0.006	1
ZNF724	0.0115534	-0.104825	0.047	0.032	1
FAM131A	0.011554	-0.154085	0.087	0.065	1
FAM110B	0.0115596	-0.183797	0.829	0.759	1
PIWIL4	0.0115673	-0.160569	0.027	0.016	1
NSG2	0.0115888	-0.125688	0.205	0.163	1
USP46	0.0115999	-0.289984	0.214	0.165	1
ENSG00000238280	0.0116734	0.47951	0.013	0.006	1
ENSG00000290047	0.0116753	0.285062	0.009	0.003	1
ENSG00000249021	0.0116982	0.458481	0.013	0.006	1
GCC2-AS1	0.0117121	0.378857	0.019	0.01	1
RAVER2	0.011751	-0.269753	0.298	0.23	1
CFAP206	0.0117691	-0.322451	0.066	0.047	1
LINC03072	0.0118244	-0.130634	0.05	0.034	1
PAQR3	0.0118276	-0.148704	0.052	0.036	1
PRKCH-AS1	0.0118511	0.629504	0.015	0.007	1
PLEKHA7	0.0118564	-0.130775	0.303	0.245	1
CDC40	0.0118724	-0.234804	0.316	0.244	1
SYNJ1	0.0118758	-0.14497	0.264	0.209	1
SLC36A1	0.0118963	0.360229	0.019	0.01	1
NICN1	0.0119127	-0.163972	0.038	0.025	1
SGCB	0.011919	-0.231663	0.268	0.206	1
YLPM1	0.0119219	-0.125185	0.554	0.431	1
ANKRD36	0.0119335	-0.163175	0.38	0.298	1
DEPDC4	0.011934	0.212707	0.02	0.011	1
ENSG00000237938	0.0119444	0.351378	0.014	0.007	1
NKPD1	0.0119824	-3.24633	0.001	0.004	1
WBP11	0.0119878	-0.152769	0.43	0.334	1
ENSG00000261502	0.0119915	-0.1649	0.099	0.076	1
FAM86C2P	0.0120007	0.295194	0.014	0.007	1
WWTR1	0.0120123	-0.118941	0.039	0.026	1
GPR37L1	0.0120159	-2.32781	0.001	0.004	1
C1orf216	0.0120555	0.499541	0.018	0.009	1
COL6A2	0.0120628	-0.212928	0.053	0.036	1
ENSG00000270019	0.012075	0.36168	0.017	0.008	1
ENSG00000290940	0.0120833	0.419507	0.018	0.009	1
NR1H3	0.0121096	0.191655	0.03	0.018	1
ENSG00000196566	0.0121206	0.263674	0.018	0.009	1
OSBPL11	0.0121327	-0.202845	0.181	0.142	1
VSTM2A-OT1	0.0122001	0.325943	0.017	0.009	1
ENSG00000287917	0.0122587	-0.160917	0.015	0.007	1
SLC46A1	0.0123027	-0.248779	0.051	0.035	1
ENPEP	0.0123036	-0.140901	0.075	0.055	1
PRRT2	0.012319	-0.106204	0.076	0.056	1
MAD2L2	0.0123214	-0.230058	0.097	0.073	1
SEMA3C	0.0123477	-0.940259	0.017	0.009	1
SSBP3-AS1	0.0123545	2.89187	0.003	0	1
ENSG00000237343	0.0123545	2.82329	0.003	0	1
LINC01116	0.0123545	2.74909	0.003	0	1
RESP18	0.0123545	3.26417	0.003	0	1
ENSG00000272293	0.0123545	3.09188	0.003	0	1
SPI1	0.0123545	3.02355	0.003	0	1
SEPTIN7P11	0.0123545	2.89364	0.003	0	1
ENSG00000272369	0.0123545	2.62427	0.003	0	1
BDKRB1	0.0123545	2.74505	0.003	0	1
ENSG00000259376	0.0123545	2.92223	0.003	0	1
ENSG00000272330	0.0123545	3.01572	0.003	0	1
SIRPB1	0.0123545	2.92077	0.003	0	1
ENSG00000287853	0.0123545	2.96075	0.003	0	1
ENSG00000277235	0.0123545	2.85457	0.003	0	1
ENSG00000272630	0.0123591	0.861588	0.01	0.004	1
ENSG00000288908	0.0123606	0.337281	0.017	0.009	1
NUDT11	0.0123697	-0.146515	0.038	0.025	1
ENSG00000223727	0.0123803	-0.109671	0.354	0.292	1
ODAD2	0.0123902	0.77124	0.01	0.004	1
FAM222A	0.0123985	-0.283453	0.253	0.194	1
ENSG00000275678	0.0124017	0.191748	0.015	0.007	1
C1orf159	0.0124216	-0.117395	0.061	0.044	1
ENSG00000291067	0.0124222	-0.329409	0.077	0.057	1
NUDT8	0.012448	0.944991	0.01	0.004	1
SUV39H1	0.0124658	0.787583	0.01	0.004	1
NLN	0.0124719	-0.192645	0.17	0.133	1
ENSG00000226471	0.0124729	-0.207237	0.057	0.04	1
WDR91	0.0124757	-0.187877	0.033	0.021	1
ZFP14	0.0124765	-0.223796	0.214	0.167	1
PTRH2	0.012543	-0.300302	0.165	0.129	1
CIC	0.0125478	-0.20888	0.104	0.079	1
IDH1-AS1	0.0125613	0.326136	0.017	0.008	1
ENSG00000263986	0.0125956	-1.86257	0.004	0.009	1
SYT17	0.0126046	-0.101437	0.47	0.367	1
AKT1S1	0.0126556	-0.192772	0.11	0.083	1
INTS6L	0.0126652	-0.164485	0.111	0.086	1
ENSG00000251076	0.0126878	-1.31926	0.023	0.034	1
TMEM87A	0.0127129	-0.154739	0.511	0.4	1
C1orf127	0.0127278	1.39148	0.007	0.002	1
ENSG00000284642	0.012733	1.26515	0.007	0.002	1
ENSG00000275426	0.0127404	1.56316	0.006	0.001	1
ZNF287	0.0127473	-0.197143	0.063	0.045	1
FAM117B	0.0127505	-0.202054	0.342	0.269	1
TRIM11	0.0127512	-0.232917	0.077	0.056	1
MMP15	0.0127528	-0.261235	0.117	0.09	1
PPM1G	0.012777	-0.128161	0.523	0.404	1
ENSG00000269813	0.0127771	0.888383	0.006	0.001	1
YEATS2-AS1	0.0127779	-2.13753	0.002	0.006	1
HMG20A	0.0127981	-0.227201	0.35	0.274	1
CCM2L	0.0128016	1.26556	0.006	0.001	1
IL13RA2	0.0128035	0.189365	0.032	0.021	1
TMEM51-AS1	0.0128117	-0.134745	0.069	0.05	1
PLIN5	0.01282	1.06009	0.006	0.001	1
ENSG00000286446	0.0128323	1.12388	0.006	0.001	1
FAAP24	0.0128339	0.858252	0.007	0.002	1
ENSG00000260253	0.0128384	0.305968	0.006	0.001	1
DCLRE1B	0.0128659	0.920056	0.007	0.002	1
ZNF503-AS2	0.0128937	-0.121452	0.037	0.024	1
ARMC9	0.0129257	-0.190023	0.319	0.252	1
SMU1	0.01297	-0.153145	0.37	0.288	1
ENSG00000286316	0.0129923	-1.92379	0.004	0.01	1
C14orf28	0.0130084	0.19137	0.032	0.02	1
ENSG00000285940	0.0130738	-0.196594	0.17	0.135	1
HS6ST1	0.0130975	-0.212942	0.167	0.129	1
DICER1-AS1	0.0131259	-0.190616	0.071	0.052	1
XPO7	0.0131562	-0.162446	0.424	0.331	1
RERG	0.0131658	-0.184971	0.08	0.06	1
ENSG00000273226	0.0131697	0.785608	0.01	0.004	1
PHF10	0.0131912	-0.262999	0.239	0.185	1
SGCZ	0.0131953	0.22036	0.048	0.034	1
SAFB	0.0131975	-0.104188	0.562	0.435	1
IBTK	0.0132151	-0.135955	0.465	0.364	1
ZNF549	0.0132865	-0.22998	0.068	0.05	1
COL4A6	0.0132981	-0.503361	0.055	0.039	1
TK2	0.0133188	-0.291952	0.087	0.065	1
VN1R1	0.0133512	0.250833	0.01	0.004	1
NEMP2	0.0133789	0.190257	0.023	0.014	1
TYMSOS	0.0133905	1.23927	0.011	0.005	1
SAP25	0.0133924	0.544932	0.01	0.004	1
ANKS3	0.0133927	-0.262502	0.13	0.1	1
SLC2A3	0.0133961	-0.318828	0.119	0.092	1
ENSG00000288924	0.0133989	-0.116346	0.052	0.036	1
ENSG00000231955	0.0134086	-1.90307	0.005	0.011	1
CCR10	0.0134245	0.801293	0.01	0.004	1
INMT	0.0134541	0.321913	0.022	0.013	1
ENSG00000267222	0.0135135	-0.134885	0.031	0.02	1
MRPL39	0.0135271	-0.191901	0.078	0.058	1
FRAT1	0.0135428	0.23468	0.031	0.02	1
LASP1	0.0135618	-0.224962	0.291	0.227	1
UTRN	0.0135653	-0.139768	0.842	0.79	1
CCDC138	0.0135842	-0.290831	0.118	0.091	1
SLC7A6OS	0.0135894	-0.310731	0.109	0.083	1
KDM5C	0.013597	-0.165503	0.445	0.342	1
CNOT10	0.0135981	-0.167714	0.36	0.281	1
BICRA	0.0136035	-0.239691	0.045	0.03	1
DBN1	0.0136053	-0.18132	0.372	0.289	1
RELCH	0.0136501	-0.142368	0.506	0.391	1
TIMM8A	0.0136651	-0.20769	0.032	0.021	1
ENGASE	0.0137194	-0.235063	0.045	0.03	1
ENTREP2	0.0137298	-0.275947	0.581	0.535	1
SLF1	0.013765	-0.239451	0.065	0.047	1
DLG2-AS2	0.0137653	-1.8355	0.006	0.012	1
WWOX-AS1	0.0138134	-0.110293	0.022	0.013	1
HIRIP3	0.0138148	-0.300655	0.08	0.058	1
AKR7A2	0.0138294	-0.158197	0.415	0.322	1
STX8	0.0138456	-0.121965	0.488	0.389	1
NETO1	0.0138472	-0.679151	0.251	0.252	1
TBC1D7	0.0138547	-0.430439	0.098	0.074	1
EARS2	0.0138673	-0.194174	0.074	0.054	1
POU3F2	0.0138729	-0.206404	0.103	0.079	1
IGFALS	0.0138891	0.42121	0.011	0.005	1
KCNIP1	0.0139151	0.484888	0.028	0.017	1
FKTN	0.0139297	-0.299423	0.187	0.146	1
ENSG00000286071	0.0139553	-1.37735	0.011	0.019	1
ASAP1-IT2	0.0139646	0.13473	0.036	0.024	1
ENSG00000291066	0.0139702	-0.11606	0.054	0.038	1
ENSG00000250407	0.0139753	-1.26131	0.006	0.012	1
ZNF776	0.0139773	-0.20731	0.116	0.089	1
ENSG00000261442	0.0139899	0.445599	0.011	0.005	1
C8orf58	0.0139945	0.586436	0.011	0.005	1
ENSG00000273319	0.0140267	0.255835	0.011	0.005	1
AUH	0.0140413	-0.17378	0.398	0.313	1
TEX41	0.0140669	0.129046	0.046	0.032	1
TCP10L	0.0140725	-0.117074	0.07	0.051	1
ZCCHC14	0.0141101	-0.188487	0.29	0.227	1
AKT1	0.0141179	-0.28015	0.183	0.142	1
SUCLG2-DT	0.0141656	-0.101191	0.17	0.137	1
ENSG00000282564	0.0141674	1.70057	0.005	0.001	1
RTL10	0.0141734	-0.195269	0.049	0.034	1
VASH1	0.0141851	-0.116193	0.068	0.05	1
ZNF354A	0.0141881	-0.332495	0.089	0.066	1
ENSG00000240497	0.0141898	1.71152	0.005	0.001	1
ERBIN-DT	0.0141898	1.60338	0.005	0.001	1
LINC01357	0.0142122	1.82808	0.005	0.001	1
ENSG00000268583	0.0142122	1.83793	0.005	0.001	1
LRP4-AS1	0.0142183	-1.7738	0.014	0.022	1
SS18L1	0.0142185	-0.237102	0.196	0.153	1
CLDN6	0.0142272	1.53633	0.005	0.001	1
ENSG00000266385	0.0142272	1.36676	0.005	0.001	1
EBPL	0.0142313	-0.251587	0.179	0.139	1
ENSG00000286133	0.0142346	1.48114	0.005	0.001	1
ERN2	0.0142421	1.57361	0.005	0.001	1
ENSG00000264015	0.0142461	-0.193506	0.19	0.152	1
ENSG00000268810	0.0142483	-1.18014	0.014	0.023	1
ENSG00000265775	0.0142496	1.27157	0.005	0.001	1
COMMD5	0.0142519	-0.237137	0.17	0.13	1
RCE1	0.0142675	-0.212869	0.089	0.066	1
ENSG00000260879	0.0142808	1.03629	0.008	0.003	1
RPA4	0.0143151	0.266705	0.025	0.015	1
ENTPD3-AS1	0.0143288	-0.196452	0.093	0.07	1
CDK2	0.0143534	0.488818	0.008	0.003	1
ENSG00000287817	0.0143813	0.6469	0.008	0.003	1
NALT1	0.0143869	0.433295	0.008	0.003	1
ENSG00000239480	0.0143967	0.516205	0.012	0.005	1
ENSG00000255158	0.014401	-0.1598	0.039	0.026	1
ENSG00000258793	0.0144516	0.512613	0.012	0.005	1
CCDC39	0.0144552	-0.235122	0.027	0.016	1
ENSG00000272906	0.0144561	0.201408	0.012	0.005	1
FOXP1-IT1	0.0144839	-0.249327	0.034	0.022	1
ENSG00000289486	0.0144974	0.307246	0.012	0.005	1
LINC02763	0.0145509	-0.234141	0.068	0.05	1
HPSE2	0.0145579	1.48502	0.014	0.007	1
ENSG00000285637	0.0145733	1.99667	0.004	0	1
RXYLT1	0.0145779	-0.307845	0.172	0.134	1
GALNT6	0.014582	2.04652	0.004	0	1
ENSG00000247131	0.0145908	1.75609	0.004	0	1
ENSG00000290429	0.0145908	1.63513	0.004	0	1
ENSG00000274093	0.0145908	1.88179	0.004	0	1
ENSG00000261369	0.0145928	-1.07251	0.045	0.058	1
ENSG00000289339	0.0145995	1.70399	0.004	0	1
C19orf38	0.0145995	1.33333	0.004	0	1
CD40	0.0145995	1.04074	0.004	0	1
TM6SF1	0.0146388	-1.32936	0.031	0.043	1
SAMD12-AS1	0.0146588	-0.132794	0.089	0.068	1
FGFRL1	0.0146876	0.532998	0.012	0.006	1
LINC02585	0.0147015	0.212673	0.019	0.01	1
KBTBD3	0.014718	-0.307166	0.061	0.044	1
PTGES3L	0.0147196	0.102594	0.019	0.011	1
PNPLA4	0.0147331	-0.186425	0.084	0.063	1
ENSG00000260274	0.0147351	0.217088	0.02	0.011	1
DISC1	0.0147369	-0.220807	0.135	0.106	1
LINC01119	0.0147993	0.515338	0.018	0.01	1
ENSG00000267009	0.0148163	-0.398304	0.049	0.034	1
CXCL3	0.0148318	0.130827	0.016	0.008	1
CFAP90	0.0148388	-0.26292	0.085	0.064	1
NOP2	0.0148673	-0.187219	0.054	0.038	1
PKDCC	0.0148906	-0.261119	0.123	0.094	1
GOLPH3-DT	0.0148933	-0.128175	0.026	0.016	1
ENSG00000230896	0.0148943	0.491683	0.013	0.006	1
ENSG00000291243	0.0149032	0.697682	0.013	0.006	1
PSPN	0.0149172	0.291023	0.019	0.01	1
ANXA3	0.0149508	0.564133	0.016	0.008	1
HEXIM2	0.0150047	-0.170414	0.037	0.024	1
SNAI3-AS1	0.0150064	-0.102455	0.065	0.047	1
ALG10	0.0150334	0.207	0.019	0.01	1
FAF1	0.0150358	-0.172241	0.822	0.75	1
OLFM1	0.0150452	-0.239141	0.136	0.106	1
ZSCAN2-AS1	0.0150914	-0.184741	0.062	0.045	1
SLC41A3-AS1	0.015126	0.328234	0.018	0.009	1
ENSG00000289854	0.0151379	0.561148	0.014	0.007	1
UBLCP1	0.0151563	-0.285788	0.162	0.125	1
FAM27E3	0.015166	0.935174	0.014	0.007	1
CCDC183	0.015174	-0.16637	0.055	0.039	1
MORF4L2-AS1	0.0151808	0.346127	0.017	0.009	1
EIF2AK4	0.0152024	-0.225394	0.243	0.19	1
DANT2	0.0152101	-0.210477	0.76	0.677	1
HSF4	0.0152106	0.671508	0.015	0.007	1
ENAM	0.0152116	0.363369	0.013	0.006	1
RBM45	0.0152232	-0.253928	0.088	0.065	1
TNKS2-DT	0.0152235	1.52255	0.006	0.002	1
PLEKHG2	0.0152331	-0.131717	0.089	0.067	1
JADE1	0.0152533	-0.217982	0.173	0.137	1
RCOR2	0.0152551	-0.168842	0.072	0.053	1
GNMT	0.0152905	1.35892	0.006	0.002	1
RAB39B	0.0152971	-0.361621	0.109	0.082	1
SND1-IT1	0.0153061	-0.160006	0.111	0.086	1
ENSG00000267904	0.015311	0.20848	0.015	0.007	1
TSEN2	0.0153177	-0.323155	0.195	0.152	1
HCG9	0.0153241	1.00075	0.006	0.002	1
AGAP2	0.0153309	0.986691	0.006	0.002	1
ENSG00000290606	0.0153309	1.09357	0.006	0.002	1
ENSG00000226849	0.0153413	-0.232131	0.036	0.023	1
DPF3	0.0153699	-0.184503	0.177	0.141	1
NUP107-DT	0.0153768	0.286225	0.017	0.009	1
FREM1	0.0153848	0.735272	0.006	0.002	1
PRR15	0.0154051	0.521748	0.006	0.002	1
ENSG00000290732	0.0154118	0.969884	0.006	0.002	1
SMIM3	0.0154186	0.896551	0.006	0.002	1
ENSG00000271009	0.0154254	0.677406	0.006	0.002	1
ZNF668	0.0154261	-0.243277	0.047	0.033	1
CYP2U1	0.0154459	-0.192728	0.062	0.044	1
ENSG00000285783	0.0154554	-0.251313	0.164	0.131	1
ENSG00000249635	0.01551	0.177966	0.016	0.008	1
ENSG00000285841	0.0155163	-1.19539	0.053	0.066	1
LRPAP1	0.0155404	-0.11939	0.52	0.407	1
ENSG00000249388	0.0155432	0.250836	0.016	0.008	1
ENSG00000226816	0.015551	0.280877	0.017	0.009	1
PEX12	0.0155562	0.315265	0.015	0.007	1
NRM	0.015559	0.246877	0.017	0.009	1
LINC01134	0.015563	0.117299	0.017	0.009	1
DAGLB	0.0155663	-0.217181	0.076	0.056	1
PIP5KL1	0.015571	0.175807	0.016	0.008	1
PRICKLE2	0.0155832	-0.104706	0.518	0.415	1
ENSG00000288925	0.0155892	0.550405	0.014	0.007	1
HAP1	0.0156132	0.204928	0.027	0.017	1
INTS13	0.015628	-0.32515	0.122	0.093	1
ENSG00000289119	0.0156338	0.828954	0.009	0.003	1
ST8SIA1	0.0156508	-0.3389	0.066	0.048	1
ZFX-AS1	0.0156684	0.356434	0.009	0.003	1
ENSG00000256967	0.0156741	0.344521	0.009	0.003	1
ADISSP	0.0156824	-0.217866	0.075	0.056	1
TIAL1	0.0156953	-0.114312	0.497	0.387	1
ADAMTS5	0.0157264	-0.331915	0.314	0.252	1
GPR19	0.0157493	0.35242	0.009	0.003	1
OMG	0.0157563	-0.93239	0.113	0.126	1
CUL1	0.0157645	-0.163379	0.409	0.32	1
PRKAB1	0.0158459	-0.258758	0.098	0.074	1
MINDY4	0.0158604	-0.15998	0.093	0.071	1
NBPF20	0.0159089	-0.3792	0.074	0.054	1
NIPAL2	0.0159344	-0.203972	0.176	0.139	1
ZNF177	0.0159977	-0.199918	0.048	0.034	1
ENSG00000287143	0.0160219	-3.48978	0	0.003	1
LINC01068	0.0160349	-3.27954	0	0.003	1
ENSG00000279442	0.0160349	-2.74834	0	0.003	1
ENSG00000276308	0.0160478	-2.80066	0	0.003	1
PGLS-DT	0.0160777	-0.381228	0.039	0.026	1
WDR5B	0.0160833	-0.26357	0.029	0.018	1
ZNF397	0.0161089	-0.229301	0.158	0.123	1
ENSG00000276649	0.0161157	-0.116683	0.034	0.022	1
TM9SF4	0.0161466	-0.116793	0.545	0.423	1
ENSG00000236212	0.0161539	-0.17371	0.271	0.219	1
PHLDA1	0.0161768	-0.266154	0.051	0.036	1
ENSG00000269043	0.0162078	-0.164483	0.05	0.035	1
GARNL3	0.0162455	-0.283162	0.109	0.084	1
ZNF350	0.0162515	-0.232061	0.051	0.036	1
CLP1	0.0162587	0.11202	0.031	0.02	1
SLC22A1	0.0163237	0.219695	0.022	0.013	1
KIF3A	0.0163249	-0.149787	0.509	0.389	1
ENSG00000262211	0.0163343	-2.98614	0.001	0.004	1
LINC01909	0.0163562	0.313845	0.022	0.013	1
FRG1-DT	0.0163633	-0.136706	0.059	0.043	1
TIE1	0.0163757	-3.63123	0	0.002	1
TXNDC12-AS1	0.0163757	-3.21454	0	0.002	1
ENSG00000236390	0.0163757	-3.74568	0	0.002	1
ENSG00000285577	0.0163757	-3.28599	0	0.002	1
ENSG00000287344	0.0163757	-3.92939	0	0.002	1
LSP1P5.1	0.0163757	-3.325	0	0.002	1
LINC02270	0.0163757	-3.52722	0	0.002	1
OPRPN	0.0163757	-3.83483	0	0.002	1
LINC02264	0.0163757	-3.54344	0	0.002	1
AFF4-DT	0.0163757	-3.30299	0	0.002	1
LINC01962	0.0163757	-3.79336	0	0.002	1
ENSG00000225457	0.0163757	-3.94672	0	0.002	1
ENSG00000253911	0.0163757	-3.58494	0	0.002	1
ENSG00000260190	0.0163757	-3.1548	0	0.002	1
ENSG00000287156	0.0163757	-3.84695	0	0.002	1
TBPL2	0.0163757	-3.35578	0	0.002	1
NXT1-AS1	0.0163757	-4.03486	0	0.002	1
TNMD	0.0163757	-3.06581	0	0.002	1
ENSG00000286808	0.0163816	-0.438363	0.063	0.046	1
ENSG00000286540	0.0164162	0.138007	0.099	0.078	1
MAPK10	0.0165425	-0.172457	0.786	0.731	1
SERPINE3	0.0165733	0.601863	0.009	0.004	1
ZNF385A	0.0166315	0.754137	0.009	0.004	1
ENSG00000272172	0.0166432	0.749473	0.009	0.004	1
NAT10	0.0166593	-0.238843	0.142	0.11	1
ENSG00000232536	0.0166724	0.27392	0.009	0.004	1
ZNF610	0.0166947	-0.372427	0.043	0.029	1
ENSG00000286496	0.0167016	0.73167	0.009	0.004	1
ZMYND19	0.0167063	-0.202444	0.062	0.045	1
SNN	0.0167095	-0.236549	0.053	0.037	1
CRISPLD1	0.0167202	-0.229321	0.111	0.086	1
JPT1	0.0167435	-0.146936	0.385	0.302	1
SLC9A2	0.0167468	-0.192153	0.043	0.029	1
SECISBP2	0.016759	-0.121914	0.571	0.445	1
FBXL14	0.0167674	-0.25543	0.106	0.081	1
TBC1D1	0.0167731	-0.239916	0.143	0.113	1
LPAR2	0.0167786	0.147811	0.03	0.019	1
AGBL2	0.0168077	0.246615	0.021	0.012	1
WNK2	0.0168191	-0.166336	0.306	0.243	1
PLEKHH1	0.0168391	-0.312934	0.195	0.153	1
SH3BP4	0.0168496	-0.151547	0.073	0.054	1
RHBDD1	0.0169121	-0.189707	0.247	0.198	1
EFCAB7	0.0169206	-0.167655	0.174	0.137	1
RHOQ-AS1	0.0169502	-0.214453	0.046	0.032	1
CYB561D2	0.0169665	-0.254014	0.057	0.041	1
SLC46A3	0.0169743	-0.18902	0.071	0.052	1
PAPOLG	0.0169964	-0.198443	0.268	0.211	1
ELOVL2	0.0170093	-0.263734	0.345	0.268	1
LCN12	0.0170164	-0.117802	0.022	0.013	1
ZNF239	0.017018	0.156825	0.03	0.019	1
COQ6	0.0170526	-0.269827	0.085	0.064	1
TMEM237	0.0170865	-0.24146	0.075	0.056	1
WRN	0.0170945	-0.109968	0.443	0.354	1
ALG10B	0.0170973	-0.204144	0.056	0.04	1
GRB7	0.01717	-0.137283	0.03	0.019	1
NSMAF	0.0171858	-0.148176	0.361	0.284	1
GALNT7	0.0172077	-0.201007	0.325	0.258	1
ASCL2	0.0172474	-0.289802	0.058	0.042	1
TDRKH-AS1	0.0172657	-0.146314	0.022	0.013	1
ADGRB2	0.0172733	-0.194367	0.04	0.027	1
SNX18	0.0172918	-0.252176	0.067	0.049	1
PCDHB2	0.0172979	-0.225866	0.117	0.09	1
H4C16	0.017306	-0.206382	0.056	0.04	1
TBC1D24	0.0173082	-0.26239	0.104	0.079	1
XNDC1N	0.0173749	-0.270934	0.087	0.066	1
SLC25A19	0.0174329	0.191898	0.02	0.011	1
LINC01612	0.0174418	0.410335	0.01	0.004	1
ARLNC1	0.0174485	1.27816	0.007	0.002	1
STAMBPL1	0.017469	-0.190903	0.066	0.049	1
ENSG00000269935	0.0174828	0.790788	0.01	0.004	1
ENSG00000223884	0.0174977	-1.40626	0.026	0.036	1
MGAT4C	0.0175032	-0.576364	0.253	0.259	1
ENSG00000260948	0.0175063	0.524186	0.01	0.004	1
DMRTC1B	0.0175269	1.22591	0.007	0.002	1
PCED1B	0.0175384	-0.721451	0.083	0.099	1
MPI	0.0175449	-0.11565	0.053	0.038	1
ENSG00000272167	0.0175769	0.717792	0.007	0.002	1
ANKRD36BP2	0.0175793	-0.193869	0.183	0.146	1
WASH6P	0.0176105	0.106304	0.025	0.015	1
GALNT4	0.0176491	-0.17893	0.032	0.021	1
LASP1NB	0.0176503	-0.204446	0.044	0.03	1
TMEM229A	0.0176653	0.465628	0.01	0.004	1
GOLGA8R	0.0176774	0.738915	0.007	0.002	1
ENSG00000289009	0.0176774	0.778712	0.007	0.002	1
FHIP2B	0.0177004	-0.209655	0.072	0.054	1
TNFSF12	0.0177229	-0.227819	0.064	0.046	1
KPNB1-DT	0.0177247	-0.322968	0.092	0.07	1
NR5A2	0.0177285	-0.32552	0.019	0.011	1
AAGAB	0.0177451	-0.135252	0.423	0.331	1
HNRNPA3	0.0177476	-0.144258	0.842	0.764	1
SMIM18	0.0177903	-0.105461	0.02	0.012	1
CSMD1	0.0177916	-0.152623	0.054	0.039	1
SLC9C1	0.0178166	-0.322607	0.219	0.175	1
SDCCAG8	0.0178495	-0.237512	0.706	0.622	1
RGS7BP	0.0178591	-0.125299	0.045	0.032	1
CENPO	0.0178793	-0.122919	0.032	0.021	1
GANC	0.017902	-0.179297	0.083	0.063	1
TMEM30A-DT	0.0179061	0.375076	0.019	0.011	1
RFX8	0.0179322	1.74944	0.006	0.001	1
MFSD5	0.0179473	-0.114974	0.046	0.032	1
ENSG00000249679	0.0179745	1.69326	0.006	0.001	1
TUBE1	0.0179901	-0.249533	0.058	0.042	1
MTF2	0.017991	-0.101477	0.496	0.392	1
ENSG00000269399	0.018017	1.32461	0.006	0.001	1
CFL1P1	0.0180214	0.168976	0.02	0.011	1
CELF5	0.018024	-0.208924	0.113	0.087	1
UCN	0.0180424	2.12381	0.006	0.001	1
WNK3	0.0180575	-0.204625	0.381	0.299	1
TRIM66	0.018097	-0.226686	0.217	0.173	1
MIR646HG	0.0181106	0.815415	0.006	0.001	1
GSK3B-DT	0.0181175	-0.105484	0.051	0.036	1
ACOX3	0.0181542	-0.283277	0.11	0.085	1
TCEANC	0.018167	0.144146	0.02	0.011	1
TMEM268	0.0181877	-0.14157	0.056	0.04	1
MKLN1	0.0182195	-0.166997	0.826	0.738	1
SERTM1	0.0182423	-0.240579	0.093	0.072	1
ELK3	0.0182581	-0.269287	0.107	0.082	1
POLR2E	0.0182962	-0.184234	0.28	0.219	1
PCDHB12	0.0183088	0.95307	0.011	0.005	1
KIF17	0.0183158	0.493669	0.011	0.005	1
SYNGR3	0.0183217	0.501495	0.011	0.005	1
ENSG00000251088	0.0183476	2.47633	0.003	0	1
ENSG00000286273	0.0183476	2.64526	0.003	0	1
ENSG00000289054	0.0183476	3.32916	0.003	0	1
RBAKDN	0.0183476	2.51172	0.003	0	1
ENSG00000271344	0.0183476	2.97624	0.003	0	1
PDE7A-DT	0.0183476	2.58878	0.003	0	1
RDH16	0.0183476	2.48638	0.003	0	1
ENSG00000274677	0.0183476	2.78328	0.003	0	1
C17orf107	0.0183476	2.47932	0.003	0	1
KCNAB3	0.0183476	2.45631	0.003	0	1
LINC01970	0.0183476	2.5526	0.003	0	1
ENSG00000286587	0.0183476	2.60122	0.003	0	1
ENSG00000278920	0.0183476	2.95187	0.003	0	1
ENSG00000286181	0.0183476	2.58972	0.003	0	1
CD200	0.0183942	-0.187567	0.422	0.327	1
MAN1C1	0.0184061	-0.230249	0.095	0.073	1
ZNRD2-DT	0.0184102	0.127904	0.011	0.005	1
ENSG00000273437	0.0184181	0.153493	0.019	0.011	1
UBTF	0.0184332	-0.176628	0.356	0.278	1
BNIP1	0.0184359	-0.218739	0.114	0.088	1
CES4A	0.01846	-0.189577	0.065	0.048	1
MIR503HG	0.0184631	0.234685	0.023	0.014	1
CAVIN2-AS1	0.0185419	-1.00998	0.046	0.06	1
TMPO	0.0185439	-0.245253	0.23	0.18	1
GOLGA6L7	0.0185781	0.538037	0.011	0.005	1
C7orf25	0.0186031	-0.206025	0.032	0.021	1
ZNF324B	0.0186186	0.316512	0.023	0.014	1
TP53RK	0.0186195	-0.243379	0.08	0.06	1
TMEM11-DT	0.0186462	-0.320445	0.028	0.018	1
ADGRD1-AS1	0.0186474	0.706321	0.011	0.005	1
B3GALT5-AS1	0.0186532	0.700884	0.011	0.005	1
FOXD1	0.0186744	-0.141923	0.075	0.056	1
SLC35E4	0.0187144	-0.308987	0.084	0.063	1
TMEM132C	0.0187175	-2.16647	0.003	0.007	1
ENSG00000237301	0.0187285	0.688807	0.011	0.005	1
POMGNT1	0.0187521	-0.308271	0.153	0.118	1
PLK5	0.0187529	0.78516	0.012	0.006	1
XXYLT1	0.0187631	-0.312531	0.201	0.158	1
DSP-AS1	0.0188201	-0.128162	0.038	0.025	1
LINC02935	0.0188263	0.680574	0.012	0.006	1
SLC15A2	0.018845	0.56434	0.011	0.005	1
DIXDC1	0.0188786	-0.314201	0.149	0.116	1
PRMT5-DT	0.0188832	-1.46232	0.003	0.007	1
CATSPER2P1	0.0189113	-0.273628	0.04	0.027	1
TMEM260	0.0189216	-0.246115	0.264	0.207	1
FAM83H	0.018954	0.183262	0.033	0.022	1
ENSG00000253693	0.0190064	-0.131286	0.439	0.375	1
C2CD4D-AS1	0.019008	0.50224	0.012	0.006	1
ENSG00000272583	0.0190082	0.281526	0.017	0.009	1
ENSG00000261542	0.0190137	0.506409	0.012	0.006	1
SHQ1	0.0190602	-0.28103	0.093	0.071	1
FAM133A	0.0190628	0.155988	0.017	0.009	1
EIF4E	0.0191052	-0.104193	0.512	0.399	1
HELB	0.0191072	-0.32037	0.052	0.037	1
SLC35F4	0.0191117	-0.106869	0.914	0.879	1
ENSG00000230615	0.019113	0.102189	0.027	0.017	1
LMLN	0.0191248	-0.242775	0.084	0.064	1
ENSG00000261722	0.0191288	0.511788	0.013	0.006	1
CFAP57	0.01913	0.237857	0.017	0.009	1
RIBC2	0.0191505	0.199765	0.016	0.008	1
AMIGO2	0.0191525	-0.392375	0.073	0.054	1
ENSG00000258824	0.0191557	-0.234973	0.044	0.031	1
GPAM	0.0191645	-0.173404	0.08	0.06	1
PHF14	0.0191684	-0.187953	0.782	0.698	1
ZNF233	0.0191775	-0.120301	0.039	0.026	1
LMNTD2	0.0191782	0.171326	0.017	0.009	1
PRSS16	0.0191821	0.166041	0.017	0.009	1
ENSG00000261584	0.0191926	0.331371	0.017	0.009	1
KCNN3	0.0192577	-0.177803	0.089	0.068	1
ELMOD3	0.0192696	-0.334005	0.14	0.108	1
ENSG00000214559	0.0192797	0.57959	0.013	0.006	1
YTHDC2	0.0192812	-0.141455	0.398	0.314	1
EXT2	0.0192909	-0.183761	0.404	0.315	1
ENSG00000260621	0.0192969	0.574805	0.014	0.007	1
CELF2	0.0193205	-0.355336	0.613	0.541	1
FAM88E	0.0193309	0.685589	0.015	0.007	1
ENSG00000231329	0.0193535	0.242566	0.015	0.008	1
LINC00951	0.0193611	-1.32385	0.007	0.014	1
KLF4	0.0193839	-0.172718	0.079	0.059	1
PARVA	0.0193945	-0.158938	0.231	0.184	1
DROSHA	0.0194255	-0.281117	0.249	0.196	1
FMNL1	0.0194275	0.151497	0.026	0.016	1
MID1	0.0194343	-0.26134	0.056	0.041	1
ENSG00000289164	0.0194372	0.536824	0.013	0.006	1
EFCAB13	0.0194379	-0.164669	0.272	0.217	1
ENSG00000250696	0.019449	0.249028	0.008	0.003	1
GTF2A1-AS1	0.0194564	0.750678	0.008	0.003	1
REEP6	0.0194639	0.510745	0.008	0.003	1
THBS2-AS1	0.0194862	0.766549	0.008	0.003	1
CCDC184	0.0194966	0.421409	0.022	0.013	1
EXOC3	0.0195269	-0.333327	0.14	0.109	1
PLXNC1	0.0195371	-0.279519	0.66	0.578	1
ENSG00000230648	0.019539	0.163602	0.013	0.006	1
SYBU	0.0195469	0.229588	0.022	0.013	1
PCDHGB4	0.0195755	0.632001	0.008	0.003	1
ENSG00000272079	0.0195818	0.34368	0.013	0.007	1
ENSG00000258172	0.0195893	-1.95674	0.003	0.008	1
FGF12-AS3	0.0196015	0.214763	0.022	0.013	1
IRAK3	0.019613	0.205295	0.015	0.007	1
CACNG6	0.0196141	0.156466	0.026	0.016	1
DGKD	0.019628	-0.223812	0.192	0.152	1
CKMT2	0.0196822	-0.265865	0.043	0.03	1
PYY	0.0196883	0.300949	0.021	0.013	1
TMEM201	0.0197112	-0.276867	0.059	0.043	1
SNUPN	0.0197561	-0.252907	0.075	0.056	1
ZNF607	0.0197768	-0.154762	0.042	0.029	1
ENSG00000269918	0.0197775	-0.172775	0.058	0.042	1
RFX3-DT	0.0197855	-0.152106	0.322	0.257	1
TTC7A	0.0198045	-0.302697	0.138	0.108	1
FAM167A-AS1	0.0198194	-1.10804	0.04	0.052	1
ENSG00000229618	0.0198703	-0.823564	0.399	0.385	1
PCDH15	0.0198752	-0.57024	0.161	0.176	1
STMN4	0.0198869	-1.0695	0.014	0.022	1
NR1H2	0.0198906	-0.416134	0.044	0.031	1
SPSB1	0.0199192	-0.213614	0.039	0.026	1
RNF165	0.0199411	-0.21421	0.093	0.071	1
TFPI	0.0199612	-0.22068	0.033	0.022	1
SETBP1	0.0200283	-0.132982	0.874	0.819	1
METTL22	0.0200614	-0.225964	0.11	0.085	1
BRD3OS	0.0200826	-0.263082	0.106	0.081	1
SETD4	0.0200927	-0.241886	0.132	0.102	1
ENSG00000260848	0.0200977	-2.05045	0.004	0.008	1
ENSG00000291079	0.0201175	-0.365277	0.087	0.065	1
NAGA	0.0201294	-0.270021	0.039	0.027	1
NDUFA10	0.0201716	-0.159099	0.473	0.367	1
SLC30A7	0.0201833	-0.149346	0.523	0.412	1
PCSK2	0.0201855	-0.324683	0.593	0.548	1
C1orf109	0.0202054	-0.276208	0.07	0.051	1
SGPL1	0.020207	-0.36537	0.163	0.128	1
YPEL4	0.0202517	-2.53698	0.001	0.005	1
ANO4	0.0203177	-1.06416	0.055	0.069	1
KREMEN1	0.020318	0.108466	0.031	0.021	1
ENSG00000269997	0.0203518	1.8118	0.005	0.001	1
ENSG00000260417	0.0203729	1.92869	0.005	0.001	1
RTEL1	0.0203846	-0.105754	0.049	0.035	1
ASB3	0.0204011	-0.110367	0.555	0.436	1
RASL10A	0.0204046	1.6235	0.005	0.001	1
EPHB6	0.0204258	1.46803	0.005	0.001	1
LINC01780	0.0204682	1.19617	0.005	0.001	1
HLA-DRB1	0.0204682	1.596	0.005	0.001	1
SULT1A1	0.0204682	1.46634	0.005	0.001	1
ENSG00000285128	0.0204682	1.23355	0.005	0.001	1
MST1R	0.0204894	1.01004	0.005	0.001	1
ENSG00000285887	0.0204894	0.640853	0.005	0.001	1
ENSG00000260507	0.0204894	0.596297	0.005	0.001	1
SLFNL1-AS1	0.0205485	-0.346049	0.08	0.06	1
VEGFC	0.020598	-0.428403	0.287	0.296	1
ENSG00000287724	0.0206081	-0.313771	0.026	0.016	1
XKR8	0.0206217	-0.316282	0.066	0.048	1
SAYSD1	0.0206312	-0.28491	0.087	0.066	1
COL5A2	0.0207236	-0.456857	0.079	0.059	1
MAPRE1	0.0207528	-0.125192	0.572	0.444	1
SUNO1	0.0207643	0.824231	0.008	0.003	1
CFAP144	0.0207901	-0.17058	0.021	0.013	1
NFAM1	0.0208168	0.631053	0.008	0.003	1
ENSG00000272829	0.0208243	0.728072	0.008	0.003	1
NME7	0.0208325	-0.110894	0.553	0.439	1
SCML4	0.0208906	0.314637	0.019	0.011	1
PPCDC	0.0209079	-0.291222	0.088	0.067	1
DAPL1	0.0209146	0.777205	0.008	0.003	1
EXOC6	0.0209399	-0.338452	0.577	0.515	1
MAP3K7	0.0209433	-0.195275	0.338	0.266	1
GOLGA7B-DT	0.0209599	0.526638	0.008	0.003	1
ENSG00000268573	0.0210507	0.450355	0.008	0.003	1
NFASC	0.021079	-0.21801	0.367	0.29	1
ENSG00000291201	0.02108	-0.398379	0.084	0.063	1
ENSG00000291180	0.0210811	0.609446	0.008	0.003	1
LOH12CR2	0.0211267	0.470401	0.008	0.003	1
TRPV3	0.0211343	0.210525	0.008	0.003	1
OPRK1	0.0211351	-0.154638	0.025	0.015	1
SPESP1	0.0211377	-0.212621	0.024	0.015	1
EHMT1	0.0211562	-0.184767	0.755	0.663	1
GSDMB	0.0211636	0.207244	0.028	0.018	1
ENSG00000272512	0.0212666	1.09126	0.006	0.002	1
ORC3	0.0213001	-0.317791	0.204	0.16	1
EXOC8	0.0213114	-0.136955	0.064	0.047	1
PPP1R3A	0.0213193	2.50369	0.004	0	1
ENSG00000273821	0.0213447	1.98795	0.004	0	1
LSP1P5	0.0213574	1.95459	0.004	0	1
DPYD	0.0213633	-0.159819	0.403	0.331	1
RASSF8	0.0213669	-0.237216	0.204	0.165	1
KCNA4	0.0213675	1.04641	0.006	0.002	1
ENSG00000290112	0.0213701	2.0856	0.004	0	1
ENSG00000272217	0.0213701	1.81467	0.004	0	1
ENSG00000287009	0.0213828	1.6967	0.004	0	1
LINC00324	0.0213828	1.81768	0.004	0	1
ENSG00000284656	0.0213955	1.80132	0.004	0	1
AGR3	0.0213955	1.30439	0.004	0	1
SKA1	0.0213955	1.53147	0.004	0	1
ENSG00000259342	0.0214135	0.767542	0.006	0.002	1
FAM157D	0.021432	0.852484	0.006	0.002	1
H2BC4	0.0214521	-0.20884	0.152	0.122	1
ZNF616	0.0214715	-0.382763	0.032	0.021	1
ENSG00000225339	0.0214984	-0.220747	0.093	0.071	1
KCNK9	0.0215475	-0.245322	0.034	0.023	1
ENSG00000263272	0.0215859	-0.171663	0.021	0.012	1
RRAS2	0.0216405	-0.108392	0.406	0.323	1
ATP1A3	0.0216495	-0.222946	0.032	0.021	1
CSF1	0.0216763	0.39288	0.024	0.014	1
ENSG00000289106	0.02177	0.172604	0.02	0.012	1
FBXW8	0.0217822	-0.151885	0.422	0.334	1
DLG2	0.0217906	-0.344265	0.416	0.404	1
PSD4	0.0218504	-0.35856	0.074	0.055	1
CCDC188	0.0218635	0.325226	0.019	0.011	1
NR2F2	0.0218858	-0.256163	0.178	0.139	1
ZC3H6	0.0219044	-0.329919	0.202	0.158	1
PDX1	0.021989	-0.15506	0.046	0.033	1
SPG11	0.0219916	-0.152717	0.479	0.374	1
BGLAP	0.0220378	-0.160581	0.038	0.026	1
VARS2	0.0220654	-0.157255	0.04	0.027	1
MPP3	0.0220807	-0.204872	0.034	0.023	1
NEURL4	0.0221297	-0.331723	0.076	0.057	1
PHACTR2	0.0221475	-0.169574	0.735	0.678	1
ERBB2	0.0221626	-0.139161	0.034	0.022	1
ENSG00000290396	0.022252	0.101311	0.024	0.014	1
ITFG1	0.022254	-0.174868	0.839	0.76	1
DNAI4	0.0222708	-0.337246	0.12	0.094	1
RTN4IP1	0.0222732	-0.201104	0.097	0.075	1
BCL2L10	0.0222784	0.549367	0.009	0.004	1
GSTM2	0.0222883	-0.356605	0.096	0.073	1
RANBP3-DT	0.0225247	-0.170883	0.057	0.042	1
CCDC192	0.0225793	-0.117148	0.051	0.037	1
TAF4	0.0227353	-0.294614	0.178	0.14	1
CRACR2A	0.0227376	0.50183	0.018	0.01	1
CYB5R2	0.0227565	0.396724	0.018	0.01	1
LY75	0.0227765	-0.118421	0.032	0.022	1
PPP3R2	0.0227816	-0.257724	0.066	0.049	1
EEF2K	0.0227823	-0.157883	0.09	0.069	1
RFLNA	0.0228191	-0.276275	0.206	0.164	1
ENSG00000290848	0.0228191	0.980075	0.01	0.004	1
LINC01376	0.0229465	-0.211699	0.222	0.18	1
KNDC1	0.0229803	-0.285598	0.132	0.103	1
GALNT16	0.0230122	-0.285283	0.183	0.144	1
MCM5	0.023022	0.775974	0.01	0.004	1
ENSG00000290644	0.0230447	0.647365	0.01	0.004	1
FOXO4	0.0230749	0.755812	0.01	0.004	1
SSTR5	0.02309	0.397678	0.01	0.004	1
DOK4	0.0231218	-0.285842	0.073	0.054	1
FAR2	0.0231248	-1.40402	0.033	0.044	1
VCAN-AS1	0.0231348	-1.26319	0.01	0.017	1
ENSG00000236206	0.0231506	0.724546	0.01	0.004	1
ENSG00000286928	0.023181	0.825961	0.01	0.004	1
RNF122	0.023187	-0.161773	0.018	0.01	1
ENSG00000289277	0.023187	0.170771	0.018	0.01	1
C2CD5	0.0233612	-0.108698	0.539	0.423	1
PRKCQ-AS1	0.0234228	-0.307468	0.107	0.083	1
GSKIP	0.0234445	-0.239005	0.157	0.123	1
LITAF	0.0234853	-0.203395	0.018	0.01	1
ENSG00000289985	0.0235053	0.673278	0.016	0.008	1
PRKAR1B-AS1	0.0235258	-2.29262	0.002	0.005	1
ZDHHC7	0.0235416	-0.341203	0.11	0.085	1
LINC01060	0.0235502	-1.32333	0.019	0.028	1
CSNK2A2	0.0235618	-0.295768	0.289	0.225	1
ENSG00000269427	0.0235663	-0.103122	0.026	0.016	1
ENSG00000243960	0.0235855	0.106766	0.018	0.01	1
C5AR1	0.0235863	0.571168	0.01	0.005	1
CACNA2D2	0.0236282	-0.268942	0.282	0.221	1
GTF2I-AS1	0.0236323	-0.654296	0.297	0.285	1
ENSG00000227678	0.0236755	-0.362642	0.023	0.014	1
CORT	0.0236756	0.620232	0.01	0.005	1
UBE2R2-AS1	0.0236873	0.119045	0.031	0.021	1
ENSG00000273355	0.0237037	-0.119492	0.033	0.022	1
ENSG00000226644	0.0237278	0.446105	0.01	0.005	1
ENSG00000289872	0.0237502	0.461204	0.01	0.005	1
ENSG00000273451	0.0238101	0.398602	0.01	0.005	1
DDOST	0.0238299	-0.185084	0.388	0.302	1
NCAPD2	0.0238476	-0.262891	0.074	0.056	1
ZWILCH	0.0238736	-0.291064	0.041	0.028	1
HFE	0.0238851	0.44202	0.01	0.005	1
ENSG00000267546	0.0239524	0.64988	0.011	0.005	1
RNF10	0.0239594	-0.216316	0.353	0.276	1
KLLN	0.0239904	0.467	0.01	0.005	1
ENSG00000265643	0.0240059	-0.849762	0.207	0.209	1
L3MBTL3	0.0240527	-0.301177	0.141	0.111	1
ENSG00000259336	0.0240593	-0.164468	0.244	0.199	1
HMGB3	0.0241031	-0.330922	0.18	0.141	1
LINC01664	0.0241111	1.11091	0.007	0.002	1
ENSG00000254556	0.0241112	-0.22479	0.038	0.026	1
IGSF11	0.0241157	-0.11734	0.075	0.058	1
ENSG00000289225	0.0241207	1.07514	0.007	0.002	1
CCDC78	0.0241207	0.264661	0.007	0.002	1
ENSG00000289513	0.0241281	0.342814	0.016	0.008	1
DGCR2	0.0241293	-0.191798	0.366	0.287	1
ENSG00000274987	0.0241303	0.820678	0.007	0.002	1
SEC14L5	0.024147	-0.287466	0.047	0.034	1
DCAF12L1	0.0241496	0.858486	0.007	0.002	1
ENC1	0.0241601	0.160759	0.044	0.031	1
ENSG00000290697	0.0241795	0.255692	0.01	0.005	1
TMED4	0.0241821	-0.105862	0.532	0.416	1
TSKU-AS1	0.0241881	0.707988	0.007	0.002	1
ITPRIP	0.0242081	0.698053	0.011	0.005	1
ENSG00000229294	0.024219	-0.8443	0.073	0.086	1
PCCB	0.0242312	-0.197876	0.243	0.192	1
TSPAN12	0.0242578	-0.32898	0.038	0.026	1
ENSG00000269289	0.0242929	0.467603	0.012	0.006	1
EDRF1-DT	0.024309	0.173024	0.025	0.016	1
MAPRE3-AS1	0.0243104	0.208987	0.016	0.008	1
ENSG00000283217	0.0243281	0.638446	0.013	0.007	1
CKMT1B	0.024385	-0.183683	0.045	0.032	1
SNED1	0.0243956	-0.344217	0.486	0.445	1
ABCC2	0.0244108	0.473867	0.015	0.008	1
ENSG00000254757	0.0244209	-1.16935	0.036	0.047	1
TET1	0.0244545	-0.28513	0.292	0.231	1
ZBTB8B	0.0244738	-0.159415	0.03	0.019	1
RAD51B	0.0244787	-0.120421	0.319	0.266	1
PYGO1	0.0245379	-0.109942	0.102	0.08	1
EEIG2	0.0245818	-0.164262	0.119	0.094	1
NODAL	0.024591	-3.03231	0.001	0.003	1
STARD5	0.0246039	0.523158	0.012	0.006	1
CXCR4	0.0246085	0.182186	0.012	0.006	1
FAM178B	0.0246242	-2.82679	0.001	0.003	1
ENSG00000288848	0.0246242	-2.54125	0.001	0.003	1
MORC4	0.0246247	-0.253827	0.1	0.077	1
PCDHB15	0.0246302	0.552156	0.012	0.006	1
E2F1	0.0246374	0.306195	0.012	0.006	1
ADM	0.0246628	0.565395	0.014	0.007	1
PVALEF	0.0246643	-0.123098	0.073	0.055	1
ENSG00000260635	0.024674	-2.45696	0.001	0.003	1
DOCK8	0.0246785	-0.170002	0.553	0.442	1
ENSG00000235819	0.0246906	-2.02446	0.001	0.003	1
ENSG00000227914	0.0246952	0.313311	0.012	0.006	1
HAPLN4	0.0247073	-2.03437	0.001	0.003	1
LINC01431	0.0247093	0.455297	0.014	0.007	1
CENPU	0.0247512	0.530407	0.012	0.006	1
AFF2	0.0247657	-0.175887	0.321	0.262	1
SUGT1-DT	0.024767	0.122731	0.014	0.007	1
SH3TC1	0.0247923	-0.268502	0.147	0.116	1
RSPH4A	0.0248042	-0.136234	0.042	0.029	1
GCNA	0.0248226	0.234393	0.014	0.007	1
AGAP1	0.0248372	-0.171049	0.794	0.711	1
FOXP1-DT	0.0248379	0.322967	0.013	0.007	1
LPCAT2	0.024845	0.282703	0.014	0.007	1
SLCO6A1	0.0248734	-0.163415	0.154	0.125	1
MTMR11	0.0249087	0.151959	0.025	0.015	1
RGPD6	0.0249489	0.126096	0.012	0.006	1
HOXC4	0.0249496	0.389925	0.014	0.007	1
NACC2	0.0249505	-0.413035	0.132	0.103	1
TTYH2	0.0249825	-0.121142	0.031	0.021	1
NOP14-AS1	0.0249855	-0.116394	0.042	0.029	1
UBXN10	0.0249892	0.392319	0.013	0.007	1
ZNF551	0.0250003	-0.302939	0.126	0.099	1
LINC00963	0.0250145	-0.206228	0.056	0.041	1
ENSG00000288935	0.0250269	0.190037	0.012	0.006	1
HSPA2	0.0250482	0.353765	0.012	0.006	1
PEX7	0.0250493	-0.256329	0.14	0.111	1
XPO6	0.0250605	-0.211587	0.371	0.292	1
ZGLP1	0.0250859	0.153797	0.013	0.007	1
ZSWIM1	0.0250975	0.171038	0.014	0.007	1
PCDH9	0.0250997	-0.325124	0.111	0.087	1
ENSG00000234149	0.0251095	-1.10709	0.031	0.042	1
PPP4C	0.0251106	-0.198609	0.38	0.296	1
TNFAIP8L1	0.0251123	-0.209709	0.025	0.016	1
LINC01473	0.0251235	-0.115347	0.389	0.321	1
SPATA21	0.0251579	-0.161542	0.025	0.015	1
GCDH	0.0251967	-0.328028	0.057	0.042	1
SHANK2	0.0252221	-0.124633	0.232	0.189	1
IGSF22-AS1	0.0252252	0.17937	0.014	0.007	1
MRPL38	0.02525	-0.246241	0.181	0.142	1
GIN1	0.0252605	-0.204202	0.068	0.051	1
GPR141	0.0252889	-0.187527	0.152	0.123	1
PCDHA9	0.0253849	-0.11606	0.071	0.054	1
EDEM3	0.0253982	-0.142972	0.421	0.331	1
PARD6G	0.0254338	-0.214115	0.049	0.035	1
SH3PXD2A-AS1	0.0254387	-0.102685	0.02	0.012	1
ENSG00000258225	0.0254462	-1.14058	0.033	0.044	1
CNTRL	0.0254485	-0.146737	0.21	0.169	1
PLA2G2C	0.0254489	1.17425	0.005	0.001	1
ENSG00000291107	0.0254489	1.32104	0.005	0.001	1
HNF4A-AS1	0.02547	-0.283104	0.15	0.118	1
FAM88F	0.0254724	1.23798	0.005	0.001	1
ENSG00000267723	0.025496	1.15715	0.005	0.001	1
IFT74	0.0255029	-0.172482	0.372	0.294	1
ENSG00000280273	0.0255078	0.991356	0.005	0.001	1
CHKA-DT	0.0255078	1.06037	0.005	0.001	1
MISP	0.0255314	0.734765	0.005	0.001	1
ENSG00000279726	0.0255764	-0.220605	0.077	0.058	1
IDO1	0.0255786	0.255002	0.005	0.001	1
WDR49	0.0256234	0.31993	0.02	0.012	1
ENSG00000275234	0.0257489	0.137825	0.028	0.018	1
OSBPL10-AS1	0.0258275	-0.183288	0.045	0.032	1
MACIR	0.0258367	-0.257558	0.049	0.035	1
TMEM80	0.0258656	-0.167681	0.148	0.117	1
ZNF526	0.0258783	0.134178	0.024	0.015	1
GOLGA7B	0.0258896	-0.158036	0.07	0.052	1
FBXO45	0.0259835	-0.310334	0.103	0.079	1
CASP3	0.0259836	-0.235314	0.284	0.223	1
TNFRSF21	0.0260053	0.107859	0.112	0.09	1
CABLES2	0.0260311	-0.219948	0.029	0.019	1
FRRS1	0.0260374	-0.265174	0.033	0.022	1
ENSG00000287857	0.0260392	-2.82383	0.002	0.006	1
ENSG00000280164	0.0261236	-0.16454	0.048	0.034	1
BCLAF3	0.0261311	-0.309863	0.223	0.175	1
ENSG00000269987	0.026138	-2.33388	0.002	0.006	1
ZNF726	0.0261767	-0.26937	0.044	0.031	1
HACE1	0.0262271	-0.217814	0.293	0.232	1
ENSG00000235852	0.0262654	-0.211069	0.028	0.018	1
ENSG00000273221	0.0262968	1.05836	0.007	0.003	1
SHOC1	0.0263198	-0.932273	0.077	0.091	1
ENSG00000261578	0.0263263	0.613886	0.007	0.003	1
ENSG00000227718	0.0263598	-0.111528	0.04	0.028	1
ENSG00000272990	0.0263656	0.491391	0.007	0.003	1
ENSG00000272338	0.0263656	0.444585	0.007	0.003	1
NSMCE1-DT	0.0263754	0.371697	0.007	0.003	1
ODAD3	0.0263761	-0.127375	0.028	0.018	1
ZNF101	0.0264151	0.14423	0.032	0.022	1
CTSV	0.0265472	-0.284717	0.081	0.062	1
TSPAN11	0.0266946	0.259436	0.023	0.014	1
ENSG00000260664	0.0267074	-1.20402	0.023	0.033	1
NEIL2	0.0267778	-0.209687	0.057	0.042	1
ENSG00000286860	0.0267976	-0.202791	0.043	0.03	1
ZNF781	0.0268128	-0.192365	0.05	0.036	1
RAD52	0.0268212	-0.196436	0.152	0.122	1
CD82	0.0268213	-0.260652	0.042	0.029	1
C3orf62	0.0268286	-0.208526	0.043	0.03	1
TGFB2	0.026888	-0.270216	0.147	0.118	1
CHROMR	0.0269299	-0.310089	0.103	0.079	1
ZNF839	0.0269317	-0.167945	0.088	0.067	1
UBE2D3-AS1	0.0271866	-0.201785	0.033	0.022	1
C12orf42	0.0272246	0.174304	0.031	0.021	1
ZP3	0.0272387	-0.146653	0.038	0.026	1
SNX19	0.027314	-0.137838	0.473	0.369	1
ENSG00000286830	0.0273304	0.283688	0.019	0.011	1
UBE2G1	0.0273435	-0.132122	0.505	0.397	1
PLS3-AS1	0.0273545	-0.198387	0.037	0.026	1
ENSG00000286692	0.027386	2.24808	0.002	0	1
CFHR3	0.027386	2.81636	0.002	0	1
CNTN2	0.027386	3.30071	0.002	0	1
ENSG00000272056	0.027386	2.18022	0.002	0	1
EMILIN1	0.027386	2.55162	0.002	0	1
ENSG00000289077	0.027386	2.37435	0.002	0	1
ENSG00000290731	0.027386	2.81295	0.002	0	1
H2AC4	0.027386	2.55041	0.002	0	1
FKBP1C	0.027386	2.68149	0.002	0	1
ENSG00000233330	0.027386	2.38104	0.002	0	1
ATP6V0A4	0.027386	2.51377	0.002	0	1
LINC03047	0.027386	2.36412	0.002	0	1
LINC01151	0.027386	2.3477	0.002	0	1
ENSG00000227619	0.027386	2.4625	0.002	0	1
LINC02645	0.027386	2.37925	0.002	0	1
ENSG00000226304	0.027386	2.57212	0.002	0	1
C11orf91	0.027386	2.78934	0.002	0	1
ENSG00000258763	0.027386	2.55077	0.002	0	1
PMEL	0.027386	2.57247	0.002	0	1
ENSG00000257764	0.027386	2.84047	0.002	0	1
TMEM272	0.027386	2.8291	0.002	0	1
LINC02322	0.027386	2.54474	0.002	0	1
ENSG00000258670	0.027386	2.78769	0.002	0	1
LINC01550	0.027386	2.48559	0.002	0	1
ENSG00000258410	0.027386	2.45198	0.002	0	1
ENSG00000259744	0.027386	2.46801	0.002	0	1
ENSG00000259553	0.027386	2.55754	0.002	0	1
CCDC144BP	0.027386	2.50675	0.002	0	1
LINC01982	0.027386	2.48587	0.002	0	1
RASAL3	0.027386	2.14631	0.002	0	1
TGM2	0.027386	2.57037	0.002	0	1
MEI1	0.027386	2.62778	0.002	0	1
LINC02939	0.027386	2.46923	0.002	0	1
FATE1	0.027386	3.04972	0.002	0	1
SPON1-AS1	0.0273882	-0.285691	0.023	0.014	1
LINC03073	0.0274164	0.248857	0.019	0.011	1
ENSG00000236498	0.0274349	-0.205809	0.019	0.011	1
H3C4	0.027441	0.225971	0.019	0.011	1
ENSG00000272316	0.0274425	-0.215966	0.085	0.065	1
H2BC6	0.0274887	-0.210807	0.111	0.087	1
LINC00957	0.0275356	0.155382	0.023	0.014	1
RAB11FIP2	0.0275658	-0.192451	0.325	0.258	1
DRC1	0.0275827	-0.122081	0.045	0.032	1
CABIN1	0.0275977	-0.123376	0.439	0.35	1
AHR	0.0276488	-0.349581	0.078	0.059	1
ARF4-AS1	0.0276936	0.206329	0.018	0.01	1
ENSG00000250764	0.02772	-0.178244	0.029	0.019	1
LINC01266	0.0277546	0.361265	0.021	0.013	1
SLC1A4	0.0277575	-0.255447	0.108	0.084	1
CDRT4	0.0277657	-0.246822	0.145	0.115	1
RFX3	0.0277882	-0.105855	0.941	0.902	1
SLC22A4	0.0277973	-0.337854	0.052	0.037	1
TCF24	0.0278332	1.13115	0.008	0.003	1
ENSG00000226571	0.0278823	0.63264	0.008	0.003	1
ZNF385D-AS2	0.0279381	-1.09658	0.032	0.043	1
ENSG00000290955	0.0279561	-0.131875	0.092	0.072	1
STAG2-AS1	0.0279807	0.626346	0.008	0.003	1
ZNF687-AS1	0.0280202	0.737695	0.008	0.003	1
ENSG00000289194	0.0280202	0.962832	0.008	0.003	1
MTHFD1L	0.0280367	-0.155264	0.393	0.318	1
ICE1	0.028049	-0.221585	0.344	0.271	1
MCM3	0.0280536	-0.277089	0.079	0.06	1
LINC02352	0.0280689	0.182675	0.018	0.01	1
PLCD3	0.0280992	0.244415	0.008	0.003	1
KDM6B	0.0281099	-0.254123	0.281	0.221	1
CACHD1	0.0281269	-0.304809	0.132	0.105	1
NRL	0.0282151	-0.153823	0.056	0.042	1
ZFP62	0.028249	-0.343593	0.085	0.065	1
ENSG00000233363	0.0282581	-2.3314	0.002	0.006	1
ENSG00000260163	0.0282777	0.300485	0.008	0.003	1
SND1	0.0283101	-0.132872	0.833	0.757	1
LMAN2L	0.0283537	-0.294422	0.17	0.135	1
ENSG00000254607	0.0284344	-1.84985	0.002	0.006	1
CYP7B1	0.0284374	-0.246886	0.3	0.242	1
ENSG00000226526	0.0285246	0.153903	0.017	0.01	1
ZNF503-AS1	0.0285355	-1.4856	0.002	0.006	1
DMRTA1	0.0285545	-0.11489	0.022	0.014	1
PRH2	0.0285989	-1.62547	0.002	0.006	1
MIR200CHG	0.0286572	0.101866	0.017	0.01	1
DUSP8	0.0287108	-0.22986	0.181	0.143	1
ENSG00000259536	0.0287672	-0.296906	0.069	0.052	1
SFR1	0.0287697	0.194367	0.022	0.014	1
MORC2-AS1	0.0287827	-0.207607	0.042	0.029	1
COX15	0.0288036	-0.307898	0.172	0.136	1
H2AC15	0.028817	0.139827	0.017	0.01	1
ENSG00000291133	0.0288872	-0.123038	0.044	0.031	1
ENSG00000253503	0.0289431	1.04164	0.009	0.004	1
TRDMT1	0.0289698	-0.251851	0.131	0.104	1
ATP1A1-AS1	0.0290068	-0.265216	0.057	0.042	1
CTPS1	0.0290869	-0.184596	0.124	0.098	1
ADAT2	0.0291542	-0.163743	0.055	0.04	1
HEPACAM2	0.029175	-0.299351	0.596	0.536	1
SBF2-AS1	0.0291965	-0.221672	0.074	0.056	1
ZNF471	0.029207	-0.183631	0.071	0.054	1
AKR1C1	0.0292181	-0.158867	0.047	0.034	1
ENSG00000271973	0.0292286	0.963539	0.004	0.001	1
TMEM161B-DT	0.0292329	-0.302224	0.264	0.209	1
ENSG00000289341	0.0292435	1.81878	0.004	0.001	1
ANKRD34C-AS1	0.0292585	1.75734	0.004	0.001	1
ENSG00000234647	0.0292883	1.64331	0.004	0.001	1
LINC00345	0.0292883	1.51189	0.004	0.001	1
HIPK4	0.0292883	1.64215	0.004	0.001	1
ENSG00000269924	0.0293182	1.19509	0.004	0.001	1
PTF1A	0.0293336	0.695373	0.009	0.004	1
HIF1A-AS1	0.0293482	1.41867	0.004	0.001	1
ENSG00000213121	0.0293632	1.03977	0.004	0.001	1
ENSG00000289499	0.0293632	1.24514	0.004	0.001	1
ENSG00000263120	0.0293632	1.43875	0.004	0.001	1
ENSG00000270996	0.029377	1.24237	0.006	0.002	1
KCNQ4	0.0293781	1.12342	0.004	0.001	1
CDC20-DT	0.0293781	1.06115	0.004	0.001	1
MPZ	0.0293931	1.12382	0.004	0.001	1
NIBAN1	0.0293931	1.04989	0.004	0.001	1
ENSG00000278546	0.0293931	1.17978	0.004	0.001	1
SLC25A28-DT	0.0294081	1.03685	0.004	0.001	1
ZNF516-DT	0.0294081	1.08682	0.004	0.001	1
LINC01451	0.0294231	0.772513	0.004	0.001	1
ENSG00000286023	0.0294231	0.412851	0.004	0.001	1
ARMH1	0.0294525	-0.223832	0.068	0.051	1
CTTNBP2	0.0294988	-0.267165	0.185	0.148	1
MMAA	0.029533	-0.202066	0.051	0.037	1
ID2-AS1	0.0295363	0.165756	0.017	0.009	1
NEK4	0.0295437	-0.272506	0.215	0.17	1
RB1-DT	0.0295507	1.04978	0.006	0.002	1
MMP14	0.0296006	0.663716	0.006	0.002	1
PITPNA-AS1	0.0296043	-0.235011	0.072	0.055	1
KCNH4	0.029613	0.61021	0.006	0.002	1
IQSEC1	0.0296277	-0.186543	0.472	0.376	1
ENSG00000288075	0.0296754	-0.264547	0.184	0.147	1
PCDHA3	0.0296754	1.1067	0.006	0.002	1
TNNC2	0.0297004	0.727291	0.006	0.002	1
ENSG00000232667	0.0297129	-2.70896	0.003	0.007	1
KANSL1L-AS1	0.0297139	-0.313504	0.11	0.086	1
ENSG00000287232	0.0297251	0.53709	0.015	0.008	1
TBL1XR1-AS1	0.0298222	-1.35103	0.01	0.017	1
SNPH	0.0298652	-0.137224	0.038	0.026	1
GPN3	0.0298787	-0.362578	0.05	0.036	1
ABCA10	0.0298998	-0.303272	0.099	0.077	1
ENSG00000233739	0.029904	-0.168084	0.035	0.024	1
C5orf24	0.0299795	-0.191889	0.407	0.313	1
STRADB	0.0299847	-0.300907	0.175	0.138	1
ENSG00000289255	0.0300282	0.503573	0.015	0.008	1
ZNF728	0.0300322	0.165686	0.021	0.013	1
ENTPD3	0.0300368	-0.312087	0.052	0.037	1
HPSE	0.0300403	-0.179755	0.06	0.045	1
PARG	0.0300745	-0.292681	0.302	0.239	1
IGSF22	0.0300784	-0.186119	0.025	0.016	1
ENSG00000269902	0.030126	0.132791	0.021	0.013	1
ENSG00000254397	0.0301848	0.109813	0.015	0.008	1
CEBPA	0.030185	0.188433	0.016	0.009	1
ENSG00000290876	0.0302254	-0.197585	0.043	0.03	1
ZFHX2	0.0302305	-0.272939	0.106	0.082	1
PROX1-AS1	0.0302529	-0.204264	0.295	0.24	1
CDH11	0.0302791	-0.721046	0.096	0.111	1
HYCC1	0.0302848	-0.213605	0.404	0.317	1
ENSG00000289003	0.0302901	-0.162214	0.016	0.009	1
GNG7	0.0303192	-0.192781	0.062	0.047	1
OTUD7A	0.0303206	-0.11892	0.483	0.387	1
ENSG00000237076	0.0303211	-1.02325	0.019	0.028	1
ACVR1	0.0303689	-0.103027	0.467	0.372	1
ZBED6	0.0303835	0.215435	0.009	0.004	1
NDUFA6-DT	0.0304061	-0.203139	0.137	0.109	1
ZNF236-DT	0.0304223	-0.140383	0.064	0.048	1
TMEM102	0.0304801	0.829681	0.01	0.005	1
GIRGL	0.0304848	0.148623	0.021	0.013	1
USP34-DT	0.0305206	-0.307658	0.038	0.026	1
ENSG00000223492	0.0305466	-1.33798	0.006	0.012	1
SRRM5	0.0306077	-0.182477	0.009	0.004	1
MUC20	0.0306994	-0.1122	0.015	0.008	1
ATXN7L2	0.0307576	-0.115444	0.027	0.018	1
ENSG00000271855	0.0307644	0.346036	0.009	0.004	1
ENSG00000235066	0.0307764	0.299902	0.014	0.007	1
ZNF286A	0.0308126	-0.294926	0.131	0.103	1
GMPR	0.0308218	0.264184	0.015	0.008	1
INPP5J	0.0308515	0.197578	0.014	0.007	1
LINC01102	0.0309106	0.681004	0.012	0.006	1
FAM21EP	0.0309427	0.533083	0.01	0.005	1
LSM4	0.030965	-0.224163	0.379	0.295	1
ENSG00000289562	0.031046	0.206791	0.014	0.007	1
LYSMD1	0.0310993	-0.121058	0.049	0.036	1
LINC01224	0.0311142	0.318029	0.01	0.005	1
ENSG00000223393	0.031125	0.795117	0.011	0.006	1
TPMT	0.0311731	-0.257545	0.104	0.08	1
LINC00578	0.0311783	0.510778	0.012	0.006	1
HBQ1	0.0311811	0.139601	0.01	0.005	1
GRIPAP1	0.0312012	-0.190699	0.43	0.338	1
MAP3K20	0.0312094	-0.344756	0.035	0.024	1
ENSG00000251023	0.0312216	0.62219	0.012	0.006	1
NCBP3	0.0312446	-0.233088	0.319	0.252	1
SLC17A9	0.0312566	0.674999	0.011	0.005	1
B3GAT1	0.0312926	-0.274394	0.082	0.063	1
TTC27	0.0312956	-0.236269	0.226	0.182	1
ENSG00000262228	0.0312974	2.36347	0.003	0	1
ENSG00000272501	0.0312997	0.229725	0.013	0.007	1
ZNF536	0.0313021	-0.217431	0.045	0.033	1
TSPAN6	0.0313239	-0.311414	0.081	0.062	1
SLCO2B1	0.0313344	2.43807	0.003	0	1
ENSG00000288923	0.0313456	0.140937	0.014	0.007	1
LINC01389	0.0313488	0.696103	0.011	0.006	1
ENSG00000273399	0.0313529	2.02547	0.003	0	1
ARHGAP32	0.0313583	-0.169063	0.772	0.693	1
CHAF1B	0.0313585	0.437594	0.011	0.005	1
LINC02217	0.0313714	2.07686	0.003	0	1
PSTPIP1	0.0313714	1.86691	0.003	0	1
LRRC2	0.0313899	2.03362	0.003	0	1
ENSG00000250164	0.0313899	1.92563	0.003	0	1
CPA2	0.0313899	1.60211	0.003	0	1
ATP10A	0.0313899	1.72132	0.003	0	1
LOXHD1	0.0313899	1.88104	0.003	0	1
ENSG00000266469	0.0313921	0.194049	0.01	0.005	1
ENSG00000289149	0.0314084	1.76563	0.003	0	1
SNRPA1-DT	0.0314084	1.51695	0.003	0	1
ENSG00000259891	0.0314131	0.394477	0.012	0.006	1
SDHAF3	0.0314184	-0.282802	0.083	0.064	1
TP73-AS3	0.0314269	0.980573	0.003	0	1
BIRC6-AS1	0.0314269	0.433558	0.003	0	1
SIX2	0.0314269	0.981992	0.003	0	1
ENSG00000283886	0.0314269	1.51817	0.003	0	1
ENSG00000259821	0.0314269	0.891618	0.003	0	1
TP53RK-DT	0.0314269	1.007	0.003	0	1
RMI2	0.0314305	0.345573	0.012	0.006	1
C17orf80	0.0314611	-0.226957	0.136	0.108	1
STYK1	0.0314742	0.503686	0.012	0.006	1
RASEF	0.0314785	0.826658	0.012	0.006	1
TBX1	0.0314884	-0.243017	0.085	0.065	1
ENSG00000278012	0.0315166	0.407877	0.011	0.005	1
MATCAP1	0.0315167	-0.270904	0.137	0.109	1
ENSG00000223343	0.0315213	0.230522	0.019	0.012	1
MGAT4A	0.0315833	-0.237621	0.371	0.291	1
ART4	0.0316082	-0.160057	0.02	0.012	1
ENSG00000253853	0.0316418	0.34196	0.011	0.006	1
ENSG00000290460	0.0316848	0.299931	0.011	0.005	1
RPL34-DT	0.0316893	0.250469	0.023	0.014	1
TDO2	0.0316916	0.126807	0.011	0.006	1
CEP128	0.0317033	-0.192465	0.053	0.039	1
CRYGD	0.0317129	0.349389	0.011	0.005	1
SHANK3	0.0317343	-0.362904	0.044	0.032	1
TEF	0.0317602	-0.248936	0.03	0.02	1
PDSS2	0.0317604	-0.118799	0.543	0.437	1
ADSS1	0.0317713	0.241934	0.019	0.012	1
FAM227B	0.0317834	-0.304764	0.144	0.114	1
FKBPL	0.0318465	0.314103	0.013	0.007	1
NOL4L-DT	0.0318663	0.207201	0.019	0.012	1
ENSG00000250038	0.0318922	-1.67291	0.006	0.011	1
CNIH3	0.0319326	-0.112519	0.14	0.113	1
ENSG00000273384	0.0319591	-2.26715	0.001	0.004	1
PHLDA3	0.0319783	-0.109053	0.052	0.038	1
WNT4	0.031982	-0.276798	0.196	0.156	1
ELAPOR1	0.0320072	-0.166333	0.807	0.721	1
ENSG00000286550	0.0320581	-1.90349	0.003	0.007	1
ENSG00000289308	0.0320721	-2.01707	0.001	0.004	1
ENSG00000233415	0.0321362	-0.217553	0.094	0.073	1
ENSG00000227388	0.0322736	-0.209865	0.1	0.078	1
PPP1R14C	0.0323186	-0.285259	0.318	0.251	1
WDR5B-DT	0.0324486	-0.357564	0.098	0.076	1
HELLPAR	0.0326319	-0.325844	0.023	0.014	1
ENSG00000278834	0.0326397	0.11591	0.019	0.011	1
SNTG2	0.0327076	-0.139168	0.383	0.319	1
LINC01036	0.0327221	1.14372	0.006	0.002	1
ACOT1	0.0327987	0.88548	0.006	0.002	1
MDFI	0.0328114	0.980377	0.006	0.002	1
A4GALT	0.032837	0.883675	0.006	0.002	1
KMT5A	0.0328499	-0.288743	0.097	0.075	1
ENSG00000275390	0.0328626	1.05513	0.006	0.002	1
MYLK	0.0328769	-0.249167	0.081	0.063	1
CCDC18-AS1	0.032886	-0.274754	0.279	0.223	1
PCDHB1	0.032901	0.762713	0.006	0.002	1
ENSG00000285852	0.0329266	0.421643	0.006	0.002	1
ENSG00000287346	0.0329522	0.774021	0.006	0.002	1
PGM5P3-AS1	0.0330035	0.772483	0.006	0.002	1
ENSG00000248994	0.0330114	0.109976	0.049	0.036	1
LRIG3-DT	0.0330783	-0.156649	0.04	0.028	1
ENSG00000287284	0.0330935	0.512993	0.006	0.002	1
FAM156A	0.0331606	-0.149972	0.047	0.034	1
URB1-AS1	0.0332612	0.128122	0.022	0.014	1
ZMPSTE24-DT	0.0333263	-0.277988	0.063	0.047	1
ALDH18A1	0.0333398	-0.245274	0.237	0.188	1
PDE1A	0.0334782	0.128245	0.043	0.031	1
KDM8	0.0335022	-0.260506	0.044	0.032	1
CCDC148	0.0335093	-0.295303	0.096	0.076	1
SPANXA2-OT1	0.0335287	-0.134654	0.06	0.045	1
TMEM196	0.0335406	-0.235497	0.363	0.291	1
BVES-AS1	0.0336441	0.111587	0.018	0.01	1
ENSG00000289472	0.0337339	-0.265307	0.043	0.031	1
NCAM2	0.0337341	-0.302287	0.071	0.055	1
PHKG1	0.0338971	-0.380476	0.042	0.029	1
TMEM50A	0.0339454	-0.123844	0.432	0.339	1
PTCD2	0.0340265	-0.324722	0.068	0.051	1
ENSG00000253925	0.0341413	-0.94058	0.059	0.072	1
ENSG00000261596	0.034143	-0.121382	0.033	0.022	1
ZC2HC1C	0.0341509	-0.442255	0.067	0.05	1
CCDC126	0.0341675	-0.1783	0.305	0.241	1
MT-ND5	0.0341807	0.128298	0.984	0.979	1
KLHL32	0.0342751	-0.198926	0.291	0.238	1
TSC22D4	0.0343494	-0.258676	0.062	0.047	1
ENSG00000223642	0.034366	-1.24273	0.026	0.036	1
LINC02615	0.0344067	-0.328384	0.183	0.147	1
NTRK2	0.0344446	0.23874	0.017	0.01	1
PWWP2A	0.0344539	-0.157975	0.32	0.254	1
GALNT14	0.0344643	-0.517259	0.042	0.03	1
LINC01176	0.0344664	-0.125313	0.066	0.05	1
APC2	0.034608	0.226654	0.021	0.013	1
KCNMA1-AS3	0.0346195	-1.19048	0.021	0.03	1
ENSG00000287045	0.0347081	-0.250637	0.061	0.046	1
MYCNUT	0.0347845	-3.40953	0	0.002	1
LINC02831	0.0347845	-2.85435	0	0.002	1
ENSG00000283303	0.0347845	-2.89071	0	0.002	1
CALCRL	0.0347845	-3.10427	0	0.002	1
ENSG00000248551	0.0347845	-3.07433	0	0.002	1
LINC02119	0.0347845	-3.04331	0	0.002	1
MAN2A1-DT	0.0347845	-2.71465	0	0.002	1
SLIT3-AS2	0.0347845	-2.67999	0	0.002	1
ENSG00000258312	0.0347845	-3.73876	0	0.002	1
ENSG00000248540	0.0347845	-2.66687	0	0.002	1
LINC01152	0.0347845	-2.97102	0	0.002	1
ENSG00000266149	0.0347845	-3.37073	0	0.002	1
ENSG00000263588	0.0347845	-2.78333	0	0.002	1
ENSG00000234758	0.0348119	-2.67278	0	0.002	1
ENSG00000236366	0.0348119	-3.07705	0	0.002	1
ENSG00000272263	0.0348393	-2.49666	0	0.002	1
ENSG00000231912	0.0348393	-2.91417	0	0.002	1
CCT5	0.0348574	-0.137403	0.509	0.398	1
NTN1	0.034859	-0.17624	0.058	0.043	1
CCN1	0.0348667	-2.5239	0	0.002	1
ENSG00000248431	0.0348667	-2.27459	0	0.002	1
EPHA10	0.0348749	-0.168704	0.055	0.041	1
SLCO5A1-AS1	0.0349303	0.206205	0.021	0.013	1
ENSG00000203335	0.0350851	-1.38007	0.018	0.026	1
GNG11	0.0350921	1.24749	0.007	0.003	1
CCDC74B	0.03524	-0.324922	0.041	0.029	1
PRSS2	0.0352459	1.08376	0.007	0.003	1
ENSG00000288745	0.0352774	-0.539492	0.022	0.014	1
LINC00847	0.035316	-0.137585	0.04	0.029	1
KIF5C-AS1	0.0353203	-0.282117	0.094	0.073	1
PGGHG	0.0353873	0.892893	0.007	0.003	1
PCDHAC1	0.0354541	-0.269064	0.021	0.013	1
ERC2-IT1	0.0354776	0.583993	0.007	0.003	1
FLT3LG	0.0355034	0.331639	0.007	0.003	1
ENSG00000271254	0.0355044	-0.101805	0.04	0.029	1
LYPD3	0.0355292	0.742009	0.007	0.003	1
GLIPR1L1	0.0355432	0.259985	0.02	0.013	1
MEIS1-AS3	0.035581	0.449213	0.007	0.003	1
XK	0.0355996	-0.110957	0.054	0.04	1
ENSG00000287390	0.0356107	-0.150207	0.034	0.023	1
MUC3A	0.0356495	1.56296	0.005	0.001	1
ENSG00000285921	0.0356708	-0.319984	0.037	0.026	1
NUP160	0.0357596	-0.18664	0.366	0.29	1
UGT2A3	0.035779	1.06677	0.005	0.001	1
TAS2R19	0.0357952	1.55941	0.005	0.001	1
ENSG00000267694	0.035796	-0.26876	0.03	0.02	1
ENSG00000290792	0.035819	-0.11942	0.056	0.042	1
REL-DT	0.0358438	0.962281	0.005	0.001	1
ENSG00000286804	0.03586	1.0514	0.005	0.001	1
KIF18A	0.0358763	1.09008	0.005	0.001	1
RASIP1	0.0358763	0.731222	0.005	0.001	1
KLF15	0.0358925	1.24417	0.005	0.001	1
GASK1B-AS1	0.0358925	0.701326	0.005	0.001	1
ENSG00000233332	0.0359088	0.821927	0.005	0.001	1
CCNY-AS1	0.0359405	-0.165703	0.082	0.064	1
ENSG00000261338	0.0359413	0.782667	0.005	0.001	1
ZBTB7C	0.0359533	-0.187455	0.044	0.032	1
H1-1	0.0359576	0.685036	0.005	0.001	1
HSPA5-DT	0.0359576	0.441891	0.005	0.001	1
MAP3K14-AS1	0.0359701	0.150721	0.016	0.009	1
RPL7L1	0.0360987	-0.130443	0.498	0.388	1
ENSG00000290285	0.0362015	-0.392773	0.039	0.027	1
GNAO1-DT	0.036226	-0.22412	0.217	0.178	1
WDR41	0.0362848	-0.174181	0.191	0.154	1
DTD1	0.036309	-0.216998	0.451	0.356	1
ENSG00000253726	0.0363139	-0.429341	0.058	0.043	1
ZNF17	0.0363639	-0.165215	0.046	0.034	1
ENSG00000286457	0.0363935	0.417313	0.016	0.009	1
CPEB3	0.0365003	-0.127666	0.471	0.382	1
PHF21B	0.036614	-0.151353	0.376	0.302	1
DLGAP3	0.036634	-0.188639	0.109	0.086	1
FRMD3	0.0366448	-0.306248	0.133	0.108	1
MAILR	0.0366793	-0.243145	0.299	0.241	1
IFT46	0.0366808	-0.36113	0.108	0.085	1
TRPV1	0.0367471	-0.207739	0.048	0.035	1
ZNF71	0.0367667	-0.462525	0.079	0.06	1
PAK1	0.0368424	-0.161118	0.483	0.387	1
CCNA2	0.036879	1.22916	0.008	0.003	1
C1RL-AS1	0.0368979	-0.383513	0.07	0.053	1
PLGRKT	0.0369053	-0.334568	0.114	0.09	1
ENSG00000266840	0.0370069	-1.32006	0.021	0.029	1
FNTB	0.0370203	-0.294239	0.176	0.142	1
BRCA2	0.0370442	0.725399	0.008	0.003	1
H2AC8	0.0370526	-0.13975	0.044	0.031	1
ENSG00000290082	0.0371207	0.742405	0.008	0.003	1
AEN	0.0371506	-0.211192	0.053	0.039	1
HGH1	0.037187	0.313244	0.026	0.017	1
SEC31B	0.0372337	-0.236409	0.086	0.067	1
TIAM1-AS1	0.0372612	0.826599	0.008	0.003	1
PTPRH	0.0372742	0.363731	0.015	0.008	1
ENSG00000278743	0.0372996	0.88251	0.008	0.003	1
MZF1-AS1	0.0373554	-0.21215	0.055	0.041	1
ENSG00000289347	0.0373894	0.905751	0.008	0.003	1
ENSG00000285582	0.0374073	-0.869946	0.101	0.113	1
ZNF81	0.0374247	-0.239711	0.223	0.179	1
DNHD1	0.0374552	-0.331259	0.167	0.135	1
ENSG00000225057	0.0374793	0.483616	0.008	0.003	1
YRDC	0.0374823	-0.293567	0.145	0.115	1
ENSG00000288764	0.0375308	0.291989	0.008	0.003	1
BHLHE40-AS1	0.0375482	0.619328	0.014	0.008	1
LINC00348	0.037569	-0.169728	0.023	0.014	1
VGLL4	0.0376396	-0.200149	0.423	0.336	1
ENSG00000288804	0.0376559	-2.87538	0	0.001	1
GPR88	0.0376559	-3.17649	0	0.001	1
LINC01160	0.0376559	-3.031	0	0.001	1
ENSG00000289484	0.0376559	-3.08582	0	0.001	1
ENSG00000282221	0.0376559	-2.96594	0	0.001	1
PTPN7	0.0376559	-3.07352	0	0.001	1
CNIH3-AS1	0.0376559	-3.30768	0	0.001	1
OR2T6	0.0376559	-2.97882	0	0.001	1
ENSG00000234597	0.0376559	-4.01624	0	0.001	1
SH3RF3-AS1	0.0376559	-3.20805	0	0.001	1
FSIP2-AS2	0.0376559	-3.66099	0	0.001	1
ENSG00000287623	0.0376559	-3.78924	0	0.001	1
ENSG00000225399	0.0376559	-4.61421	0	0.001	1
IGSF11-AS1	0.0376559	-3.08976	0	0.001	1
ENSG00000253170	0.0376559	-3.60801	0	0.001	1
ENSG00000290601	0.0376559	-3.82046	0	0.001	1
H2AC13	0.0376559	-2.73333	0	0.001	1
ENSG00000288054	0.0376559	-3.45191	0	0.001	1
ENSG00000224322	0.0376559	-3.8007	0	0.001	1
ENSG00000251660	0.0376559	-2.72966	0	0.001	1
VOPP1-DT	0.0376559	-3.40846	0	0.001	1
ENSG00000288005	0.0376559	-3.0417	0	0.001	1
ENSG00000253851	0.0376559	-3.13705	0	0.001	1
CASC11	0.0376559	-2.54215	0	0.001	1
ENSG00000224972	0.0376559	-2.91631	0	0.001	1
IZUMO3	0.0376559	-3.28823	0	0.001	1
NUTM2B	0.0376559	-3.04917	0	0.001	1
KRTAP5-2	0.0376559	-3.60704	0	0.001	1
OR51A4	0.0376559	-4.0055	0	0.001	1
SLC6A12-AS1	0.0376559	-3.1259	0	0.001	1
ENSG00000291254	0.0376559	-3.43256	0	0.001	1
KLRB1	0.0376559	-3.40707	0	0.001	1
CLEC1A	0.0376559	-3.04619	0	0.001	1
SLC15A5	0.0376559	-3.5954	0	0.001	1
ENSG00000269980	0.0376559	-3.0495	0	0.001	1
ENSG00000259277	0.0376559	-3.52886	0	0.001	1
ENSG00000260022	0.0376559	-2.82601	0	0.001	1
MYH8	0.0376559	-2.8898	0	0.001	1
ENSG00000285559	0.0376559	-3.0611	0	0.001	1
AOC3	0.0376559	-3.48335	0	0.001	1
SLC4A1	0.0376559	-3.42586	0	0.001	1
SOCS3-DT	0.0376559	-3.42183	0	0.001	1
ENSG00000268938	0.0376559	-3.44614	0	0.001	1
ENSG00000269050	0.0376559	-3.2941	0	0.001	1
ENSG00000229262	0.0376559	-3.79261	0	0.001	1
ENSG00000286229	0.0376559	-3.00323	0	0.001	1
ENSG00000273102	0.0376559	-2.93184	0	0.001	1
CLDN5	0.0376559	-2.70321	0	0.001	1
PCDH8	0.0377051	0.413208	0.014	0.008	1
RFPL3S	0.0377114	-0.247261	0.008	0.003	1
GPC1	0.0377302	-0.23321	0.066	0.05	1
SNX21	0.0377754	-0.120885	0.031	0.022	1
DNAJC6	0.0377798	-0.137378	0.449	0.363	1
ENSG00000230920	0.0378063	-2.48859	0.001	0.004	1
ORC6	0.0378069	0.142418	0.019	0.012	1
ZNF582-DT	0.0378486	0.188641	0.02	0.012	1
ENSG00000237713	0.0378523	-0.354256	0.1	0.079	1
PDE3A	0.037856	-0.39323	0.066	0.051	1
UBE2Q2P1	0.0379033	-0.17648	0.491	0.385	1
PCDHB9	0.0380279	-0.279213	0.02	0.012	1
ENSG00000263904	0.0380466	-1.36026	0.001	0.004	1
RNF216	0.0380773	-0.121142	0.511	0.405	1
RFX5	0.0380865	-0.13057	0.029	0.02	1
LINC03062	0.0381789	0.300629	0.014	0.008	1
ENSG00000256343	0.0381793	-1.13472	0.028	0.038	1
HSF5	0.0382129	1.11154	0.008	0.004	1
FGF9	0.038218	-0.299217	0.113	0.089	1
LINC01568	0.0382457	-0.916483	0.016	0.023	1
ENSG00000241860	0.0382755	-0.124146	0.042	0.03	1
SMC6	0.038283	-0.231241	0.203	0.163	1
SH2D3C	0.0383017	-0.267562	0.105	0.083	1
ENSG00000287352	0.0383391	-0.163971	0.353	0.295	1
ENSG00000249856	0.0383754	0.381896	0.014	0.008	1
EBF2	0.0385077	-0.319425	0.137	0.111	1
LXN	0.0385124	-0.160811	0.033	0.023	1
LINC01600	0.0385164	0.217568	0.014	0.008	1
NDN	0.0385603	-0.197608	0.397	0.316	1
GABRG2	0.0385834	-0.11466	0.035	0.024	1
SPOCK2	0.0386191	-0.273906	0.069	0.052	1
SCRT1	0.0386269	0.554423	0.008	0.004	1
CLYBL	0.0386996	-0.237756	0.094	0.074	1
NEK11	0.0387005	-0.146794	0.274	0.222	1
NNMT	0.0387428	0.155709	0.014	0.008	1
RASGEF1A	0.0387657	0.298716	0.008	0.004	1
C9orf43	0.0387783	0.276249	0.008	0.004	1
ENSG00000288856	0.038791	0.721706	0.008	0.004	1
ENSG00000273017	0.0388543	0.358797	0.008	0.004	1
ENSG00000224905	0.0388844	-0.157638	0.069	0.053	1
CRYBG2	0.0389228	-0.117613	0.014	0.008	1
PRSS22	0.0389263	0.411882	0.014	0.007	1
IL1RAPL2	0.03893	-0.917073	0.161	0.17	1
KCNJ4	0.0389457	0.203528	0.014	0.007	1
LRRC37A2	0.0391136	-0.245426	0.263	0.209	1
COL7A1	0.0391429	0.525841	0.013	0.007	1
ENSG00000288995	0.03918	-0.250379	0.026	0.017	1
LINC02269	0.0392302	0.781603	0.009	0.004	1
GALNT3	0.0392435	-0.363254	0.076	0.059	1
ENSG00000270130	0.0392792	0.823455	0.009	0.004	1
ENSG00000289268	0.0393426	-0.258406	0.028	0.019	1
IGF1R	0.0393843	-0.175797	0.45	0.367	1
PTGDR2	0.0394052	-0.164278	0.042	0.03	1
RBL1	0.0394106	-0.294697	0.082	0.064	1
ENSG00000266987	0.0395304	0.991628	0.011	0.006	1
ENSG00000287805	0.0395497	0.578542	0.009	0.004	1
E2F3	0.0395769	-0.324597	0.176	0.142	1
HSD17B1	0.0395831	0.102916	0.014	0.007	1
HSD11B1-AS1	0.0396608	0.250433	0.009	0.004	1
ENSG00000287626	0.0396855	0.381436	0.009	0.004	1
AMOTL1	0.0397057	-0.222216	0.293	0.236	1
GASAL1	0.0397226	0.469118	0.009	0.004	1
ENSG00000285784	0.0397845	0.105494	0.009	0.004	1
RDH5	0.0397915	0.520296	0.012	0.006	1
ENSG00000287925	0.0398184	-0.228445	0.044	0.032	1
GALNT10	0.0398495	-0.275807	0.137	0.11	1
ENSG00000272812	0.0399158	0.744946	0.01	0.005	1
ENSG00000291219	0.0399535	0.552544	0.012	0.006	1
GOLGA8A	0.0400019	-0.270735	0.114	0.09	1
ASIC2	0.0400496	-0.321398	0.244	0.202	1
SEPSECS-AS1	0.0400964	-0.290881	0.023	0.014	1
ENSG00000286391	0.0401063	0.21184	0.012	0.007	1
ATG9B	0.0401101	0.531502	0.01	0.005	1
C8B	0.0401217	0.587232	0.01	0.005	1
C16orf95	0.0401288	-0.156198	0.047	0.035	1
GPSM3	0.0401315	0.514317	0.01	0.005	1
ENSG00000287032	0.0401435	0.528325	0.01	0.005	1
OTUB2	0.0401652	0.514518	0.011	0.006	1
ENSG00000257526	0.0401675	0.442248	0.01	0.005	1
HAVCR2	0.0401954	-0.15265	0.046	0.034	1
EPHA5	0.0401983	-0.429239	0.04	0.029	1
ZACN	0.0402156	0.109937	0.01	0.005	1
NPTX2	0.0402493	0.515609	0.01	0.005	1
ENSG00000226647	0.0402573	-0.486237	0.072	0.056	1
ENSG00000289418	0.0402843	-0.489034	0.062	0.047	1
NR1D1	0.0403481	0.505419	0.01	0.005	1
ENSG00000287979	0.040354	0.416798	0.01	0.005	1
TWSG1	0.0403774	-0.308882	0.204	0.163	1
ENSG00000267174	0.0403843	0.106005	0.013	0.007	1
ENSG00000228830	0.0403964	0.538393	0.01	0.005	1
CCHCR1	0.0404023	0.169476	0.012	0.007	1
ENSG00000249328	0.040466	-0.17777	0.012	0.007	1
ENSG00000277511	0.0404705	0.53326	0.01	0.005	1
ENSG00000259994	0.0404822	0.144521	0.01	0.005	1
RPAP2	0.0405135	-0.136625	0.488	0.387	1
GPR179	0.0405366	0.366949	0.011	0.006	1
ENSG00000267469	0.0405479	0.141421	0.011	0.006	1
SMIM22	0.0405522	0.436395	0.01	0.005	1
TNFRSF25	0.0405779	0.399389	0.01	0.005	1
TMEM9B-AS1	0.0406249	-0.157096	0.025	0.016	1
ADPRH	0.0406611	0.482616	0.011	0.006	1
ENSG00000286089	0.0406951	0.108825	0.011	0.006	1
ENSG00000260733	0.0407179	-0.974177	0.078	0.09	1
ENSG00000276334	0.0407528	-0.219158	0.048	0.036	1
LINC01018	0.04076	-0.106554	0.01	0.005	1
LHFPL5	0.0407622	-0.349239	0.1	0.079	1
ENSG00000228172	0.0407748	0.316511	0.01	0.005	1
ENSG00000290585	0.0407854	1.31181	0.006	0.002	1
OBI1-AS1	0.0407854	0.917503	0.006	0.002	1
ENSG00000285847	0.0408427	-0.242949	0.011	0.006	1
MAP3K19	0.0408525	1.07796	0.006	0.002	1
DRD4	0.0408525	0.778328	0.006	0.002	1
LHFPL3-AS2	0.0409029	0.949547	0.006	0.002	1
ENSG00000285857	0.0409198	0.856153	0.006	0.002	1
ENSG00000269921	0.0409366	0.893049	0.006	0.002	1
NOD1	0.0409435	-0.253268	0.035	0.024	1
ENSG00000253238	0.0409702	0.797757	0.006	0.002	1
ENSG00000287312	0.0409871	0.711163	0.006	0.002	1
B4GALT1-AS1	0.0410208	0.804373	0.006	0.002	1
LINC01530	0.0410882	0.659463	0.006	0.002	1
LINC01659	0.0410882	0.824483	0.006	0.002	1
PGAP3	0.0411181	-0.219502	0.053	0.04	1
ZC3H11B	0.041122	0.744226	0.006	0.002	1
GRIK5	0.0411239	-0.143576	0.085	0.067	1
ENSG00000289402	0.0411403	2.36364	0.002	0	1
FAM110D	0.0411403	2.35196	0.002	0	1
FOXO6-AS1	0.0411403	2.29438	0.002	0	1
ENSG00000272564	0.0411403	2.6451	0.002	0	1
LINC00994	0.0411403	2.43227	0.002	0	1
LINC00879	0.0411403	3.00002	0.002	0	1
ENSG00000285557	0.0411403	2.86384	0.002	0	1
LINC01587	0.0411403	2.54557	0.002	0	1
TMEM156	0.0411403	2.5981	0.002	0	1
STAP1	0.0411403	2.18771	0.002	0	1
CFI	0.0411403	2.03948	0.002	0	1
ENSG00000286543	0.0411403	2.2715	0.002	0	1
AGXT2	0.0411403	2.45281	0.002	0	1
ENSG00000286274	0.0411403	2.38071	0.002	0	1
ENSG00000288046	0.0411403	2.14712	0.002	0	1
ENSG00000231628	0.0411403	3.05829	0.002	0	1
ENSG00000287519	0.0411403	1.95463	0.002	0	1
SRI-AS1	0.0411403	2.56834	0.002	0	1
ENSG00000253356	0.0411403	2.30988	0.002	0	1
ENSG00000253532	0.0411403	2.4605	0.002	0	1
ENSG00000265393	0.0411403	2.45798	0.002	0	1
ENSG00000287838	0.0411403	2.16933	0.002	0	1
OR13C3	0.0411403	2.56552	0.002	0	1
TEX53	0.0411403	2.2263	0.002	0	1
GFI1B	0.0411403	2.25713	0.002	0	1
ENSG00000204049	0.0411403	1.999	0.002	0	1
CYP2C9	0.0411403	2.43743	0.002	0	1
ENSG00000277218	0.0411403	2.25151	0.002	0	1
PAMR1	0.0411403	2.21061	0.002	0	1
MYRF-AS1	0.0411403	2.35582	0.002	0	1
ENSG00000278733	0.0411403	2.19369	0.002	0	1
ENSG00000291250	0.0411403	2.31323	0.002	0	1
ENSG00000258101	0.0411403	2.85507	0.002	0	1
B4GALNT1	0.0411403	2.07969	0.002	0	1
LINC02421	0.0411403	2.10614	0.002	0	1
ENSG00000257194	0.0411403	3.18634	0.002	0	1
ENSG00000287018	0.0411403	2.33111	0.002	0	1
CCDC168	0.0411403	2.34765	0.002	0	1
TGM1	0.0411403	2.23175	0.002	0	1
ENSG00000258928	0.0411403	2.16782	0.002	0	1
ENSG00000258504	0.0411403	2.57467	0.002	0	1
EXOC3L4	0.0411403	1.95933	0.002	0	1
ULK4P3	0.0411403	2.18142	0.002	0	1
TPM1-AS	0.0411403	1.77844	0.002	0	1
ENSG00000260132	0.0411403	2.22292	0.002	0	1
PDILT	0.0411403	2.58962	0.002	0	1
CACNG3	0.0411403	2.47256	0.002	0	1
ENSG00000241525	0.0411403	2.42181	0.002	0	1
ENSG00000267457	0.0411403	2.24425	0.002	0	1
NXPH3	0.0411403	1.93058	0.002	0	1
PICART1	0.0411403	2.11369	0.002	0	1
ENSG00000286732	0.0411403	2.13967	0.002	0	1
ENSG00000264339	0.0411403	2.34595	0.002	0	1
ENSG00000286777	0.0411403	2.56786	0.002	0	1
ENSG00000278017	0.0411403	2.35457	0.002	0	1
OR7D2	0.0411403	2.31102	0.002	0	1
ENSG00000266897	0.0411403	2.48558	0.002	0	1
ENSG00000269161	0.0411403	2.07182	0.002	0	1
ENSG00000267130	0.0411403	2.0218	0.002	0	1
LINC01727	0.0411403	2.22025	0.002	0	1
ENSG00000276223	0.0411403	2.13935	0.002	0	1
LINC01440	0.0411403	2.58973	0.002	0	1
ENSG00000287109	0.0411403	2.84368	0.002	0	1
PORCN-DT	0.0411403	2.17304	0.002	0	1
SEPTIN14P23	0.0411403	2.70242	0.002	0	1
ENSG00000288033	0.0411711	-0.152747	0.024	0.016	1
FGD6	0.0412216	-0.215846	0.222	0.18	1
WAKMAR2	0.0412997	-0.154239	0.018	0.011	1
ENSG00000235288	0.0413164	-1.72618	0.01	0.016	1
UNC5B	0.0413254	-1.52504	0.007	0.013	1
TENM1	0.0415572	-0.250912	0.128	0.105	1
CDH4	0.041809	-0.259339	0.627	0.58	1
ADAMTS16	0.0418214	-0.615093	0.019	0.027	1
GLDC	0.0418917	-0.157815	0.099	0.079	1
KCNK10	0.0419028	-0.282792	0.064	0.049	1
SMARCA5-AS1	0.042045	1.3779	0.004	0.001	1
FERMT3	0.0420661	1.17907	0.004	0.001	1
ENSG00000258355	0.0420661	1.5622	0.004	0.001	1
ZNF678	0.0420805	-0.214585	0.329	0.265	1
ENSG00000286602	0.0420872	1.5063	0.004	0.001	1
ENSG00000254048	0.0420872	1.41503	0.004	0.001	1
TMEM114	0.0420872	1.60033	0.004	0.001	1
NEIL3	0.0421293	1.34423	0.004	0.001	1
KLF2	0.0421293	0.529629	0.004	0.001	1
C1R	0.0421504	1.15025	0.004	0.001	1
ENSG00000286191	0.0421504	0.847917	0.004	0.001	1
ENSG00000262777	0.0421504	1.22203	0.004	0.001	1
ENSG00000285931	0.0421504	1.16136	0.004	0.001	1
NHLH1	0.0421715	1.18652	0.004	0.001	1
ENSG00000274922	0.0421927	1.09276	0.004	0.001	1
ENSG00000289148	0.0421927	1.07927	0.004	0.001	1
NOP53-AS1	0.0421927	0.170833	0.004	0.001	1
PRKCZ-AS1	0.0422138	1.16329	0.004	0.001	1
CYS1	0.0422138	0.339565	0.004	0.001	1
ENSG00000261821	0.0422349	0.35204	0.004	0.001	1
ENSG00000289837	0.0422349	0.206158	0.004	0.001	1
DERL3	0.0422349	1.08806	0.004	0.001	1
ANGPTL1	0.0422523	-0.448389	0.091	0.071	1
PTTG1IP	0.042313	-0.120958	0.528	0.419	1
CRTC3-AS1	0.0423484	-0.311685	0.068	0.052	1
PEX11G	0.0423678	0.216284	0.017	0.01	1
P3H2	0.0423881	-0.183802	0.028	0.019	1
ENSG00000288794	0.042391	0.208066	0.031	0.021	1
NEK10	0.0423971	-0.111991	0.037	0.027	1
MCHR1	0.0424282	-2.32411	0.002	0.005	1
SLCO1B1	0.0424465	-0.226816	0.033	0.023	1
ENSG00000234405	0.0424898	-2.31676	0.002	0.005	1
CAMTA1	0.0425493	-0.181883	0.772	0.687	1
NBAT1	0.0425925	-2.26121	0.002	0.005	1
LIPE-AS1	0.042632	-0.28844	0.188	0.152	1
ECE1-AS1	0.0426543	-1.85482	0.002	0.005	1
TRIB2	0.042671	-0.22017	0.039	0.028	1
ENSG00000273674	0.0427036	-0.278087	0.036	0.026	1
CNKSR2	0.0427564	-0.202937	0.269	0.222	1
MED27	0.0428103	-0.101074	0.71	0.569	1
MIIP	0.0429401	-0.156521	0.045	0.033	1
PRKAG2	0.043093	-0.153334	0.478	0.384	1
GPR63	0.0431409	-0.171791	0.071	0.055	1
CHMP3-AS1	0.0432196	-0.416723	0.043	0.031	1
CORO2B	0.0433259	-0.317426	0.077	0.06	1
PGBD5	0.0433604	-0.187416	0.192	0.156	1
ENSG00000288904	0.0433844	-0.192029	0.031	0.022	1
COPS8-DT	0.0434127	-0.161008	0.054	0.04	1
PROS1	0.0434431	-0.237002	0.223	0.184	1
RDH13	0.0434437	-0.294673	0.043	0.031	1
TBILA	0.0434761	0.44759	0.016	0.009	1
DDX20	0.043485	-0.282247	0.053	0.04	1
CHEK1	0.0435694	0.128167	0.016	0.009	1
ENSG00000290767	0.0436857	-0.189203	0.021	0.013	1
RPTOR	0.0436933	-0.142123	0.507	0.401	1
ZNF496-DT	0.0437817	-0.244805	0.049	0.036	1
RPS6KA2	0.0437925	-0.237637	0.302	0.244	1
AZIN2	0.0438247	-0.174838	0.071	0.055	1
MGAT3	0.0438356	-0.213448	0.06	0.046	1
KIRREL3	0.0438556	0.144269	0.077	0.061	1
CAMSAP2	0.0439118	-0.11713	0.541	0.431	1
PLPPR3	0.0440671	-0.140438	0.044	0.032	1
RMDN2	0.0440944	-0.35897	0.122	0.098	1
PARD6G-AS1	0.0441205	-0.132245	0.025	0.017	1
ZNF528-AS1	0.0441499	-0.363406	0.06	0.046	1
AVPR1B	0.0441578	-0.274278	0.043	0.031	1
ENSG00000271553	0.0441724	0.108382	0.016	0.009	1
AGTPBP1	0.0441954	-0.115797	0.48	0.384	1
TMCO6	0.0442468	-0.17442	0.017	0.01	1
VPS35L	0.044274	-0.169015	0.472	0.375	1
CFAP70	0.0443416	-0.321252	0.247	0.198	1
ENSG00000214803	0.044407	0.40636	0.015	0.009	1
TRIM6	0.0444128	1.09948	0.006	0.002	1
ENSG00000230107	0.0444128	0.919954	0.006	0.002	1
ENSG00000287665	0.0444172	0.281376	0.015	0.009	1
RIPPLY2	0.0444334	-0.220575	0.041	0.029	1
HSPG2	0.0444995	-0.183152	0.023	0.015	1
NDUFA4L2	0.0445479	0.701765	0.006	0.002	1
HMMR	0.0445817	1.13358	0.006	0.002	1
ST7	0.0445968	-0.235007	0.338	0.271	1
FSTL1	0.0446134	-0.200683	0.165	0.133	1
NRIR	0.0446155	0.670674	0.006	0.002	1
MYO1G	0.0446155	1.0236	0.006	0.002	1
TAF1	0.0446278	-0.191536	0.362	0.29	1
HYOU1	0.0446282	-0.413237	0.276	0.216	1
SCNN1D	0.0446325	1.27091	0.006	0.002	1
NKAPL	0.0446325	0.891515	0.006	0.002	1
PIK3IP1-DT	0.0446537	-0.452871	0.054	0.04	1
SLC38A8	0.0446664	1.03601	0.006	0.002	1
SLC38A3	0.0446833	1.00736	0.006	0.002	1
SKAP1-AS2	0.0446833	0.899996	0.006	0.002	1
C1orf21-DT	0.0447172	0.855065	0.006	0.002	1
SH3BP1	0.0447215	-0.213583	0.031	0.022	1
ENSG00000259865	0.0447249	-0.215983	0.058	0.044	1
FAM43B	0.0447342	0.44838	0.006	0.002	1
ASIC3	0.0447512	0.853812	0.006	0.002	1
ENSG00000288961	0.0447681	0.644694	0.006	0.002	1
BRWD1-AS1	0.0447851	0.394154	0.006	0.002	1
EMID1	0.044827	-0.220604	0.052	0.039	1
TTK	0.0448531	0.551913	0.006	0.002	1
FBXL2	0.0449296	-0.118542	0.498	0.403	1
ENSG00000285621	0.0449382	0.277363	0.006	0.002	1
ENSG00000255139	0.0449633	-0.344554	0.098	0.078	1
ENSG00000235872	0.0449893	0.59781	0.006	0.002	1
LINC02197	0.0450246	-0.200551	0.332	0.273	1
ZCCHC18	0.0451465	-0.288671	0.031	0.022	1
TENT4A	0.0451784	-0.224469	0.284	0.228	1
PGM5P2	0.0452024	-0.20583	0.273	0.225	1
LINC00616	0.0452319	-0.156246	0.262	0.222	1
KATNAL2	0.0452511	-0.197239	0.051	0.038	1
C10orf143	0.0452767	-0.197481	0.035	0.025	1
ENSG00000267383	0.0454829	-0.256367	0.116	0.093	1
TMEM151B	0.0456521	-0.189727	0.033	0.023	1
MAPK14	0.0456597	-0.111379	0.484	0.384	1
ENSG00000227498	0.0457131	0.279922	0.015	0.008	1
ENSG00000258702	0.0457429	-0.104844	0.028	0.019	1
CFAP20DC-AS1	0.0457989	-0.44773	0.1	0.079	1
C10orf95	0.0458592	-0.375573	0.026	0.017	1
SELENOI	0.0459231	-0.165197	0.535	0.421	1
ENSG00000289121	0.0459441	-0.322722	0.019	0.012	1
DIMT1	0.0460347	-0.438126	0.111	0.087	1
CCDC141	0.046046	0.207785	0.015	0.008	1
P2RY8	0.0460685	2.12177	0.003	0	1
CD99	0.0460785	-0.126246	0.789	0.725	1
NCBP2L	0.0460954	1.90569	0.003	0	1
ENSG00000244701	0.0461133	-0.179914	0.022	0.014	1
CBARP-DT	0.0461493	1.88244	0.003	0	1
HDAC11-AS1	0.0461762	1.75386	0.003	0	1
ENSG00000286535	0.046183	-1.4468	0.002	0.005	1
ENSG00000273275	0.0462032	1.77916	0.003	0	1
ENSG00000271778	0.0462032	1.91485	0.003	0	1
ENSG00000234675	0.0462032	1.69814	0.003	0	1
SOX6	0.046214	-0.115225	0.833	0.785	1
ENSG00000224326	0.0462244	-1.61351	0.002	0.005	1
LINC02192	0.0462302	1.72171	0.003	0	1
ENSG00000266397	0.0462529	-1.60705	0.006	0.011	1
ENSG00000283635	0.0462572	1.67565	0.003	0	1
ENSG00000288551	0.0462572	1.68842	0.003	0	1
ENSG00000253608	0.0462572	1.17348	0.003	0	1
ENSG00000272842	0.0462572	1.50138	0.003	0	1
ENSG00000228280	0.0462572	1.37859	0.003	0	1
ENSG00000255097	0.0462572	1.86302	0.003	0	1
LINC02336	0.0462572	1.09332	0.003	0	1
MUC16	0.0462572	1.27608	0.003	0	1
ENSG00000288187	0.0462572	1.18125	0.003	0	1
LGALS8-AS1	0.0462842	0.978207	0.003	0	1
EML4-AS1	0.0462842	0.596161	0.003	0	1
ENSG00000272656	0.0462842	1.39113	0.003	0	1
ENSG00000271967	0.0462842	1.13891	0.003	0	1
LINC00242	0.0462842	1.3057	0.003	0	1
NR2E3	0.0462842	1.06856	0.003	0	1
RAB5C-AS1	0.0462842	0.994264	0.003	0	1
ENSG00000289378	0.0462842	1.41172	0.003	0	1
ENSG00000279317	0.0463422	-0.257934	0.028	0.019	1
PLCB4	0.0463453	-0.179915	0.775	0.689	1
STOX1	0.0464039	-0.117664	0.05	0.037	1
DDX60	0.046428	-0.164051	0.032	0.022	1
MRPS28	0.0464575	-0.227499	0.401	0.317	1
ENSG00000290018	0.0466198	0.180279	0.015	0.008	1
SLC29A3	0.0466348	-0.280662	0.035	0.025	1
EVA1A	0.0466438	-0.153364	0.022	0.014	1
TRIM62	0.0466733	-0.212614	0.034	0.024	1
ZNF599	0.0467004	-0.332621	0.049	0.036	1
ENSG00000286637	0.0467635	-1.62183	0.006	0.011	1
FCRLB	0.0467758	-0.240361	0.019	0.012	1
DPF1	0.046841	-0.402908	0.031	0.021	1
LBH	0.0468871	-0.236857	0.137	0.11	1
NOP9	0.046902	-0.141409	0.028	0.019	1
ZNF222	0.0470824	0.115816	0.018	0.011	1
SVIL-AS1	0.0470923	-0.336754	0.153	0.124	1
ENSG00000289226	0.0471095	-0.209252	0.025	0.017	1
BORCS7	0.0471277	-0.104448	0.465	0.365	1
ZBTB22	0.0471946	-0.188544	0.068	0.052	1
REPS1	0.0472406	-0.195408	0.442	0.353	1
CNTNAP3	0.0472827	-0.194217	0.235	0.193	1
OLFML2B	0.0473278	-1.95784	0.006	0.01	1
PTPN23-DT	0.0474626	-0.12847	0.019	0.012	1
ENSG00000287277	0.0476341	0.10739	0.007	0.003	1
ENSG00000249419	0.0476412	0.161493	0.018	0.011	1
ENSG00000288890	0.0476679	0.422058	0.007	0.003	1
CCDC33	0.0477003	-0.170466	0.018	0.011	1
RASSF1-AS1	0.0477523	0.459667	0.007	0.003	1
GRK4	0.0477646	-0.249765	0.296	0.237	1
ZSCAN20	0.0477868	0.259605	0.024	0.016	1
SLC30A9	0.0478264	-0.152553	0.49	0.387	1
AGRN	0.0479207	-0.266588	0.104	0.082	1
IRF7	0.0479468	-0.228389	0.014	0.008	1
ZNF367	0.0479816	0.488235	0.013	0.007	1
ERICH3	0.0480834	-0.11385	0.556	0.45	1
LINC03076	0.0480916	-0.727812	0.147	0.155	1
SUGT1P3	0.0481641	0.137356	0.014	0.008	1
BCDIN3D	0.048195	-0.269053	0.055	0.041	1
INTS7	0.0482746	-0.289162	0.246	0.198	1
RBM44	0.0483106	0.355316	0.013	0.007	1
H2BC12	0.0483323	-1.5249	0.009	0.014	1
ENSG00000268015	0.0483894	-1.61501	0.013	0.02	1
SIRT7	0.0484393	-0.380628	0.119	0.094	1
ENSG00000225365	0.0485377	-1.82895	0.002	0.006	1
ENSG00000268055	0.0485989	-1.92418	0.002	0.006	1
SPINK13	0.0486603	-1.42868	0.002	0.006	1
ZCCHC14-DT	0.0486603	-1.22778	0.002	0.006	1
REM2	0.0487107	-0.237056	0.022	0.014	1
LZTS1-AS1	0.0487422	-1.43797	0.002	0.006	1
STEAP1B	0.0487618	-0.264429	0.027	0.018	1
LINC02934	0.0488015	-0.15103	0.026	0.018	1
FBXO21	0.0488097	-0.104089	0.526	0.417	1
TSHR	0.0488953	-0.315468	0.023	0.015	1
IMPDH1	0.0490264	-0.130566	0.05	0.037	1
ENSG00000258752	0.0490461	-0.285991	0.026	0.018	1
MIRLET7BHG	0.0490471	1.06962	0.007	0.003	1
FA2H	0.0490471	-0.269133	0.069	0.054	1
ENSG00000233635	0.0491274	-0.831216	0.1	0.111	1
CDH7	0.0491785	0.927628	0.007	0.003	1
TRIM7-AS2	0.0491892	0.10545	0.013	0.007	1
TSPAN5	0.0491902	-0.231244	0.166	0.137	1
ENSG00000282772	0.0492443	0.872377	0.007	0.003	1
TEKT4	0.0492772	0.695641	0.007	0.003	1
ENSG00000261872	0.0493102	0.574969	0.007	0.003	1
SPATA4	0.0493267	0.539295	0.007	0.003	1
ENSG00000275741	0.0493577	0.136157	0.031	0.022	1
DDX11-AS1	0.0494918	0.415722	0.007	0.003	1
INPP4A	0.0495011	-0.1254	0.402	0.323	1
REC114	0.0495248	0.51423	0.007	0.003	1
ENSG00000259767	0.0495248	0.678586	0.007	0.003	1
C16orf89	0.0495248	0.731033	0.007	0.003	1
SESN2	0.0495852	-0.275157	0.318	0.254	1
PPM1K-DT	0.0496242	0.571353	0.007	0.003	1
ZNF653	0.049626	-0.129681	0.047	0.035	1
ENSG00000275580	0.0496407	0.405865	0.007	0.003	1
CACNA1G	0.0496922	-1.02347	0.009	0.014	1
FILIP1L	0.0496992	-0.488601	0.119	0.096	1
TNXB	0.0497048	0.198195	0.021	0.014	1
ENSG00000289537	0.0498067	0.412414	0.007	0.003	1
MFNG	0.0498169	-0.108725	0.024	0.016	1
ENSG00000286152	0.0498445	-0.263858	0.034	0.024	1
RARG	0.0498733	0.433294	0.007	0.003	1
DNAJC7	0.0499921	-0.134245	0.544	0.424	1
ENSG00000268584	0.0500161	0.157175	0.023	0.015	1
CYP51A1-AS1	0.050022	-0.432744	0.018	0.011	1
RBM39	0.0500341	-0.10746	0.877	0.805	1
DDC-AS1	0.0500814	-0.260353	0.026	0.018	1
ENSG00000290103	0.0501039	-3.10432	0.001	0.003	1
GPRASP3	0.0501039	-2.45735	0.001	0.003	1
ZNF365	0.0501477	1.52628	0.005	0.001	1
ENSG00000275409	0.0501477	1.42265	0.005	0.001	1
FNDC9	0.0501684	-2.64327	0.001	0.003	1
ENSG00000260510	0.0501684	-2.51131	0.001	0.003	1
ENSG00000226957	0.0502008	-2.07536	0.001	0.003	1
FAM83D	0.0502008	-2.38143	0.001	0.003	1
OMD	0.0502212	0.147833	0.012	0.007	1
GPR26	0.0502331	-2.03628	0.001	0.003	1
FFAR3	0.0502331	-2.08306	0.001	0.003	1
NAPSA	0.0502331	-2.18708	0.001	0.003	1
GABRB2	0.0502411	0.153257	0.023	0.015	1
ENSG00000273360	0.0502655	-2.04641	0.001	0.003	1
ENSG00000253500	0.050281	1.03688	0.005	0.001	1
ENSG00000227857	0.0503254	1.02313	0.005	0.001	1
ENSG00000259474	0.0503254	1.04033	0.005	0.001	1
FAF2	0.0503423	-0.159171	0.463	0.368	1
ENSG00000290123	0.0503477	0.409807	0.005	0.001	1
GAS1RR	0.0503477	0.393611	0.005	0.001	1
PRX	0.0503699	1.16064	0.005	0.001	1
PIGY-DT	0.0503922	1.03063	0.005	0.001	1
ENSG00000230912	0.0503922	0.544237	0.005	0.001	1
ENSG00000288714	0.0504145	0.768261	0.005	0.001	1
PFKP-DT	0.0504368	0.770846	0.005	0.001	1
SEPTIN7P9	0.0504591	0.520242	0.005	0.001	1
ENSG00000273797	0.0504591	0.8553	0.005	0.001	1
RBBP8	0.0504617	-0.257271	0.094	0.075	1
IGSF9	0.050479	-0.326593	0.046	0.034	1
CHTF18	0.0505163	0.235096	0.008	0.004	1
LINC01358	0.050526	0.444032	0.005	0.001	1
METTL21EP	0.050526	0.553202	0.005	0.001	1
SMCR5	0.0505501	-0.148572	0.031	0.022	1
UBA2	0.0505799	-0.158157	0.456	0.36	1
PROM2	0.0505805	0.585713	0.008	0.004	1
ADCY7	0.0506006	-0.212926	0.046	0.034	1
UNC5CL	0.0506126	0.717186	0.008	0.004	1
TNFRSF19	0.0506186	-0.318444	0.206	0.167	1
ENSG00000288785	0.0506286	0.46058	0.008	0.004	1
ENSG00000286787	0.0507157	-0.257576	0.053	0.04	1
ENSG00000286004	0.0507252	0.367637	0.008	0.004	1
C17orf114	0.0507412	0.507894	0.008	0.004	1
TSPAN10	0.0507412	0.589914	0.008	0.004	1
CUX1	0.0507573	-0.136044	0.87	0.78	1
RELT	0.0507574	0.647327	0.008	0.004	1
MIR4435-2HG	0.0507908	-0.263217	0.053	0.04	1
NANOS1	0.0508082	-0.207717	0.06	0.046	1
CENPM	0.0508218	0.569368	0.008	0.004	1
NIPSNAP1	0.0508252	-0.145519	0.486	0.386	1
ENSG00000287189	0.0508372	0.403004	0.011	0.006	1
PGM5P4-AS1	0.0508379	0.557883	0.008	0.004	1
STOM	0.0508505	0.924961	0.01	0.005	1
PTPRO	0.0508621	-1.70168	0.005	0.009	1
EFCAB12	0.0508702	0.30666	0.008	0.004	1
ENSG00000272720	0.0509186	0.266739	0.008	0.004	1
TJP1	0.0509251	-0.213483	0.688	0.604	1
TMCC3	0.0509768	-0.270998	0.231	0.188	1
NRSN1	0.0509794	0.726975	0.01	0.005	1
ENSG00000250027	0.0510453	0.537378	0.009	0.004	1
ENSG00000275649	0.0511694	0.306497	0.009	0.004	1
LRP8	0.0512081	-0.213719	0.042	0.03	1
DELEC1	0.05121	-0.372674	0.008	0.004	1
BAMBI	0.0512361	-0.165315	0.094	0.074	1
ANKRD49	0.0512772	-0.299169	0.071	0.055	1
ENSG00000290740	0.0512807	0.166622	0.011	0.006	1
ENSG00000288021	0.0513431	-1.80411	0.003	0.007	1
FOXC1	0.0513571	0.198615	0.011	0.006	1
ENSG00000235578	0.0513716	0.419936	0.009	0.004	1
CHST14	0.0513821	-0.219113	0.042	0.031	1
LIME1	0.0513989	0.404073	0.011	0.006	1
CCDC136	0.0514137	-0.304014	0.087	0.069	1
CLEC14A	0.0514293	-0.244325	0.011	0.006	1
DLGAP4	0.0514926	-0.190896	0.367	0.294	1
ENSG00000236434	0.0515268	0.541404	0.01	0.005	1
SCG3	0.0515918	-0.134791	0.799	0.748	1
CAMTA1-DT	0.0516189	0.218719	0.011	0.006	1
ZNRF3-AS1	0.0516463	-1.75761	0.004	0.008	1
ZYG11A	0.0516997	0.195326	0.009	0.004	1
GRASLND	0.0518169	0.464177	0.01	0.005	1
KCNRG	0.0518251	0.251493	0.009	0.004	1
ENSG00000235277	0.0518487	-2.13784	0.004	0.007	1
ENSG00000289952	0.0518565	0.417485	0.009	0.004	1
BEST1	0.0518613	0.352546	0.009	0.005	1
ABCG1	0.0518689	-0.271638	0.231	0.187	1
PHACTR3	0.0519212	-2.02815	0.004	0.007	1
ENSG00000289704	0.0519333	0.110875	0.01	0.005	1
RPL30-AS1	0.0519351	0.141851	0.009	0.004	1
TBX20	0.0519479	0.306196	0.01	0.005	1
PINLYP	0.0520205	-0.126579	0.02	0.013	1
C19orf73	0.0520208	0.334134	0.01	0.005	1
REV3L	0.0520307	-0.13203	0.893	0.819	1
AGPAT3	0.0521437	-0.227694	0.32	0.257	1
ENSG00000273828	0.0526227	-0.133981	0.036	0.026	1
HPCA	0.0527035	-0.176374	0.055	0.042	1
ABR	0.0527077	-0.284138	0.252	0.201	1
SNRPF	0.0527427	-0.156107	0.48	0.374	1
TSHZ3	0.0527832	-0.443297	0.114	0.092	1
TRIM16L	0.0528421	-0.254052	0.026	0.017	1
RAPGEF1	0.0528827	-0.129528	0.494	0.393	1
ENSG00000289380	0.0529101	0.436576	0.016	0.009	1
SEMA6A-AS1	0.0530494	-0.442766	0.076	0.06	1
JRKL	0.0531278	-0.34952	0.056	0.043	1
DKK2	0.0531492	-0.121512	0.044	0.033	1
ENSG00000271780	0.0533018	0.275871	0.016	0.009	1
CCND2-AS1	0.0533245	-0.281002	0.044	0.033	1
MARCHF2	0.0533388	-0.286909	0.056	0.043	1
FIGNL2	0.0535007	-0.206662	0.043	0.031	1
DANT1	0.0537411	-1.324	0.029	0.038	1
CTDSPL2-DT	0.053838	-0.362398	0.05	0.038	1
NFATC2IP-AS1	0.0538898	-0.384404	0.032	0.023	1
ENSG00000240963	0.0539441	0.210344	0.016	0.009	1
ENSG00000265980	0.0540368	0.33361	0.015	0.009	1
ZBTB9	0.054039	0.139252	0.016	0.009	1
SEPTIN7-DT	0.0540674	-0.198879	0.032	0.023	1
SKAP2	0.0541158	-0.170334	0.38	0.307	1
BUB1B	0.0541934	0.134516	0.016	0.009	1
RHD	0.0544072	-0.316564	0.032	0.022	1
ENSG00000290879	0.0544583	-0.399718	0.062	0.047	1
MGP	0.0544637	-1.09967	0.011	0.017	1
NCK1-DT	0.0545435	-0.441879	0.147	0.118	1
LINC02166	0.0545511	0.163048	0.016	0.009	1
BBC3	0.0546871	-0.375884	0.055	0.042	1
PELO	0.0547216	-0.25214	0.055	0.042	1
PRR15-DT	0.0547898	-0.218104	0.038	0.028	1
HEG1	0.0548456	-0.279526	0.081	0.064	1
ZNF582	0.0548682	-0.214676	0.04	0.029	1
DPH6-DT	0.0548935	-0.794858	0.074	0.086	1
SLC30A8	0.0549559	-0.144412	0.838	0.788	1
CCDC51	0.0549925	-0.326752	0.044	0.032	1
FEM1A	0.0549982	-0.220139	0.079	0.062	1
FZD4-DT	0.0551215	-0.225368	0.016	0.009	1
ENSG00000259481	0.0552721	-0.721925	0.213	0.211	1
MEN1	0.0553777	-0.315826	0.066	0.051	1
BEND5	0.0553901	-0.39097	0.056	0.043	1
KCNC1	0.0554806	-0.392163	0.126	0.101	1
ENSG00000261840	0.0554879	-0.173586	0.022	0.014	1
MLLT3	0.0555296	-0.157288	0.57	0.471	1
JTB-DT	0.0555399	-0.113714	0.03	0.021	1
AGAP4	0.0555543	-0.214436	0.047	0.036	1
DEPTOR	0.0555731	-0.206644	0.099	0.08	1
ERI1	0.0556445	-0.211636	0.056	0.043	1
ENSG00000291011	0.0556657	-0.236618	0.043	0.031	1
KLF3-AS1	0.055682	-0.116882	0.04	0.029	1
NDUFAF1	0.0557726	-0.181387	0.093	0.074	1
ENSG00000267284	0.0557748	0.378058	0.018	0.011	1
RALGAPA2	0.0558216	-0.22673	0.694	0.617	1
ENSG00000257027	0.055904	1.39182	0.005	0.002	1
DPYSL3	0.0559339	-0.106557	0.035	0.025	1
REPS2	0.0560249	-0.231374	0.095	0.076	1
BAZ1A-AS1	0.0560944	0.155826	0.015	0.009	1
ENSG00000257759	0.0561689	-0.142239	0.037	0.027	1
LINC02813	0.0562634	1.06249	0.005	0.002	1
ENSG00000248206	0.0562634	1.18526	0.005	0.002	1
CPAMD8	0.0562634	0.80265	0.005	0.002	1
ENSG00000286836	0.0562859	0.776337	0.005	0.002	1
MNX1-AS2	0.0563084	0.200512	0.005	0.002	1
ENSG00000285534	0.05632	0.132701	0.018	0.011	1
SERPINI2	0.056331	0.314166	0.005	0.002	1
FERMT1	0.0563535	0.317205	0.005	0.002	1
ENSG00000285624	0.0563761	0.935739	0.005	0.002	1
ENSG00000282381	0.0563986	0.560964	0.005	0.002	1
ABCA2	0.0564133	-0.100299	0.044	0.033	1
HHIP-AS1	0.0564663	0.270142	0.005	0.002	1
ENSG00000285884	0.0564663	0.842356	0.005	0.002	1
LINC02833	0.0565341	0.70192	0.005	0.002	1
ENSG00000232884	0.0565341	0.411604	0.005	0.002	1
NHLRC4	0.0565567	0.580546	0.005	0.002	1
SCRT2	0.0565734	-0.214253	0.019	0.012	1
ENSG00000278946	0.0566473	0.489254	0.005	0.002	1
ENSG00000289585	0.0566473	0.393834	0.005	0.002	1
COL2A1	0.0566862	-0.366058	0.046	0.034	1
PPP2R3A	0.0567943	-0.148975	0.482	0.387	1
EPS8	0.0568137	-0.292508	0.132	0.108	1
TRPC1	0.0569959	-0.143917	0.473	0.381	1
ADAM22	0.0570236	-0.215791	0.226	0.187	1
POT1-AS1	0.0570825	-0.1645	0.086	0.069	1
ENSG00000289873	0.0571005	-1.14652	0.029	0.037	1
ZNF771	0.0571119	-0.10195	0.049	0.037	1
MROH7	0.0571367	-0.24997	0.166	0.135	1
SCG5-AS1	0.0571864	-0.17125	0.024	0.016	1
BIK	0.0573604	-0.150065	0.068	0.053	1
UPB1	0.0574352	0.140335	0.018	0.011	1
BOLA1	0.0574646	-0.361306	0.043	0.031	1
KIF11	0.0575554	0.130125	0.014	0.008	1
DPP10	0.0576049	-0.109097	0.945	0.909	1
OLFM3	0.0576156	-0.22497	0.068	0.053	1
TRAF3IP1	0.0576912	-0.339882	0.244	0.195	1
STEAP2	0.0577023	-0.314972	0.09	0.072	1
MEIOC	0.0578045	-0.134592	0.014	0.008	1
PRUNE2	0.0578245	-0.2713	0.429	0.344	1
C21orf62-AS1	0.0578989	-0.248353	0.11	0.089	1
ZNF766	0.0579986	-0.33074	0.135	0.108	1
ARHGAP17	0.0580513	-0.283029	0.359	0.284	1
ENSG00000231401	0.0580677	-0.201028	0.039	0.029	1
ENSG00000249207	0.0581487	-0.346379	0.152	0.123	1
PRRG1	0.058206	-0.221662	0.09	0.072	1
RAB3IP	0.0582109	-0.179803	0.478	0.372	1
CFAP47	0.0582532	-0.22975	0.044	0.033	1
KLF13	0.0582828	-0.343187	0.183	0.147	1
FIP1L1	0.0583515	-0.161587	0.492	0.389	1
ZNF208	0.0584408	-0.143791	0.444	0.356	1
ARFGEF2	0.0584857	-0.111999	0.616	0.489	1
FOXO3B	0.0585117	-0.172859	0.028	0.02	1
NIPAL1	0.0587098	-0.321801	0.115	0.093	1
KDM7A	0.0587535	-0.22042	0.419	0.333	1
CA8	0.0588594	-0.30546	0.176	0.144	1
DLK1	0.0590158	-0.14504	0.153	0.128	1
GALNT1	0.0590321	-0.142698	0.52	0.417	1
FMO4	0.059196	-0.129033	0.018	0.011	1
TCIRG1	0.0591982	0.125786	0.014	0.008	1
LINC02803	0.0592946	0.567474	0.013	0.007	1
ENSG00000259644	0.0593927	-0.217684	0.031	0.022	1
PIH1D2	0.0593974	-0.351209	0.037	0.027	1
DYNC2H1	0.0594538	-0.203355	0.409	0.328	1
ENSG00000291046	0.0595821	-0.249599	0.031	0.022	1
ENSG00000253607	0.059636	-0.405863	0.028	0.02	1
RHOBTB2	0.0597247	-0.1916	0.074	0.058	1
ENSG00000246331	0.059788	-1.16028	0.007	0.012	1
ENSG00000258744	0.059849	-0.242551	0.031	0.022	1
CCDC110	0.0599037	0.306099	0.013	0.007	1
RBMS3	0.0600633	-0.74986	0.069	0.081	1
UBIAD1	0.0600933	-0.377693	0.102	0.081	1
MCM2	0.060146	0.228295	0.013	0.007	1
ENSG00000272970	0.0601968	0.122793	0.017	0.011	1
ASCL5	0.0602031	1.57961	0.004	0.001	1
LDLRAD1	0.0602227	1.14638	0.006	0.002	1
LINC02715	0.0602227	1.29758	0.006	0.002	1
YWHAEP7	0.0602622	1.75247	0.004	0.001	1
DOCK7-DT	0.060322	-0.407443	0.021	0.014	1
ENSG00000273210	0.0603509	1.49677	0.004	0.001	1
CGA	0.0603785	0.269984	0.006	0.002	1
HAL	0.0603785	0.955521	0.006	0.002	1
ENSG00000274227	0.0604101	1.33142	0.004	0.001	1
TBX3-AS1	0.060423	0.97153	0.006	0.002	1
LLPH-DT	0.0604342	0.905979	0.006	0.002	1
ENSG00000231713	0.0604397	1.33153	0.004	0.001	1
MIR4527HG	0.0604463	-0.402006	0.013	0.007	1
ZSCAN21	0.0604498	-0.322482	0.093	0.074	1
ENSG00000285994	0.0604693	1.22294	0.004	0.001	1
PGM2	0.0604969	-0.291435	0.028	0.02	1
ENSG00000253108	0.0604989	0.373074	0.004	0.001	1
DDHD1-DT	0.0604989	1.12847	0.004	0.001	1
SIK1	0.0605014	-0.165266	0.066	0.052	1
CNOT4	0.0605031	-0.12357	0.677	0.548	1
BMS1P14	0.0605122	0.933837	0.006	0.002	1
LINC01191	0.0605286	1.04151	0.004	0.001	1
ENSG00000258944	0.0605286	1.00932	0.004	0.001	1
ENSG00000273338	0.0605583	0.765618	0.004	0.001	1
SSC4D	0.0605583	0.830613	0.004	0.001	1
ECI1-AS1	0.0605583	0.720673	0.004	0.001	1
ZNF497-AS1	0.0605611	0.223329	0.013	0.007	1
STARD4-AS1	0.0605815	-0.67504	0.262	0.249	1
ENSG00000289270	0.0605879	0.621169	0.004	0.001	1
ENSG00000276863	0.0605879	0.877873	0.004	0.001	1
ENSG00000251325	0.0606686	0.586983	0.006	0.002	1
C17orf50	0.0606686	0.818169	0.006	0.002	1
ENSG00000230105	0.0606686	0.644898	0.006	0.002	1
SRGAP1	0.0607661	-0.166832	0.249	0.206	1
DMTF1-AS1	0.0608477	0.500943	0.006	0.002	1
ENSG00000224090	0.0608744	-0.381259	0.045	0.034	1
GUCA2A	0.0608925	0.381863	0.006	0.002	1
ENSG00000287814	0.0609599	0.23014	0.006	0.002	1
ENSG00000261759	0.0610048	0.378932	0.006	0.002	1
AP1G1	0.0610511	-0.101137	0.62	0.497	1
SLC16A9	0.0612476	-0.670961	0.2	0.2	1
MAP3K3	0.0612756	-0.229475	0.221	0.181	1
UBBP4	0.0612856	0.224001	0.017	0.01	1
EDA2R	0.0612941	0.156829	0.029	0.02	1
CTSK	0.0613003	-0.27289	0.042	0.031	1
GJD2	0.0613033	-0.176944	0.089	0.071	1
NR2C2	0.0613205	-0.159992	0.476	0.38	1
TRAM2-AS1	0.0614251	-0.458206	0.057	0.044	1
ENSG00000224400	0.0615555	-2.34784	0.001	0.003	1
ENSG00000287097	0.0615755	-0.853929	0.044	0.054	1
ENSG00000250541	0.0615898	-2.46224	0.001	0.003	1
CHRD	0.0616241	-2.03681	0.001	0.003	1
ENSG00000267244	0.0616585	-2.47562	0.001	0.003	1
DNAI7	0.0616632	-0.295278	0.055	0.042	1
C8A	0.0616751	-0.113091	0.025	0.017	1
TRMT61A	0.0617033	-0.228668	0.02	0.013	1
LRRC7	0.0617995	-0.37466	0.028	0.019	1
ENSG00000248694	0.0618303	-1.24109	0.001	0.003	1
C11orf98	0.0618587	0.272497	0.012	0.007	1
FBXL7	0.0620572	-0.574989	0.182	0.192	1
WRAP73	0.0621306	-0.410152	0.073	0.058	1
HEYL	0.0623247	1.92988	0.002	0	1
L1TD1	0.0623247	2.44536	0.002	0	1
ENSG00000288810	0.0623247	2.21987	0.002	0	1
VAV3-AS1	0.0623247	2.65952	0.002	0	1
ENSG00000227193	0.0623247	2.10988	0.002	0	1
ENSG00000268288	0.0623247	2.28539	0.002	0	1
MYOCOS	0.0623247	2.02789	0.002	0	1
ENSG00000226349	0.0623247	2.04558	0.002	0	1
LINC01132	0.0623247	1.7803	0.002	0	1
OR13G1	0.0623247	2.33497	0.002	0	1
ENSG00000225156	0.0623247	2.02902	0.002	0	1
ENSG00000234255	0.0623247	2.59045	0.002	0	1
ENSG00000290599	0.0623247	1.989	0.002	0	1
HOXD1	0.0623247	1.80423	0.002	0	1
ENSG00000286868	0.0623247	2.52611	0.002	0	1
ENSG00000290021	0.0623247	1.89049	0.002	0	1
ENSG00000289331	0.0623247	2.08612	0.002	0	1
ENSG00000260651	0.0623247	2.2282	0.002	0	1
ENSG00000249513	0.0623247	1.74957	0.002	0	1
ENSG00000248346	0.0623247	2.09868	0.002	0	1
CEP72-DT	0.0623247	2.06209	0.002	0	1
ENSG00000249743	0.0623247	2.29499	0.002	0	1
ENSG00000226281	0.0623247	2.77794	0.002	0	1
ENSG00000272402	0.0623247	2.07192	0.002	0	1
H4C11	0.0623247	2.21048	0.002	0	1
ENSG00000287616	0.0623247	2.51084	0.002	0	1
DLX6	0.0623247	2.00502	0.002	0	1
ZAN	0.0623247	2.2277	0.002	0	1
CAV1	0.0623247	2.16228	0.002	0	1
PRSS55	0.0623247	1.99688	0.002	0	1
ENSG00000288735	0.0623247	2.67137	0.002	0	1
FER1L6	0.0623247	2.25536	0.002	0	1
ENSG00000270137	0.0623247	2.42731	0.002	0	1
ENSG00000227301	0.0623247	2.19541	0.002	0	1
ENSG00000286451	0.0623247	2.50184	0.002	0	1
HKDC1	0.0623247	2.41599	0.002	0	1
ENSG00000226431	0.0623247	2.41495	0.002	0	1
HBE1	0.0623247	2.16185	0.002	0	1
OR56A3	0.0623247	2.44804	0.002	0	1
CSNK2A3	0.0623247	2.00659	0.002	0	1
ENSG00000287373	0.0623247	2.19765	0.002	0	1
ENSG00000286756	0.0623247	1.99331	0.002	0	1
PRB4	0.0623247	2.09713	0.002	0	1
ERP27	0.0623247	1.85405	0.002	0	1
ENSG00000257262	0.0623247	1.77282	0.002	0	1
ENSG00000260030	0.0623247	2.54056	0.002	0	1
ENSG00000287030	0.0623247	2.06937	0.002	0	1
HSPB8	0.0623247	2.2044	0.002	0	1
ENSG00000286246	0.0623247	2.1776	0.002	0	1
ENSG00000277662	0.0623247	2.25775	0.002	0	1
LINC00390	0.0623247	1.63027	0.002	0	1
ENSG00000228444	0.0623247	1.95988	0.002	0	1
SCEL	0.0623247	2.98439	0.002	0	1
ENSG00000258515	0.0623247	2.88006	0.002	0	1
ENSG00000270062	0.0623247	1.98809	0.002	0	1
ENSG00000284664	0.0623247	1.76903	0.002	0	1
ENSG00000259035	0.0623247	1.82119	0.002	0	1
ENSG00000277801	0.0623247	2.07245	0.002	0	1
ENSG00000259327	0.0623247	2.09147	0.002	0	1
ENSG00000261775	0.0623247	2.15895	0.002	0	1
ENSG00000259177	0.0623247	2.9334	0.002	0	1
IRAIN	0.0623247	2.62882	0.002	0	1
GNG13	0.0623247	1.86576	0.002	0	1
CARHSP1-DT	0.0623247	1.90975	0.002	0	1
ENSG00000284837	0.0623247	2.10741	0.002	0	1
AIPL1	0.0623247	1.75087	0.002	0	1
ENSG00000288993	0.0623247	2.03302	0.002	0	1
FBXO47	0.0623247	2.17454	0.002	0	1
ENSG00000287337	0.0623247	2.16187	0.002	0	1
ENSG00000275479	0.0623247	2.05742	0.002	0	1
LINC00482	0.0623247	1.87531	0.002	0	1
ENSG00000267108	0.0623247	2.25369	0.002	0	1
ALPK2	0.0623247	2.54811	0.002	0	1
ENSG00000268565	0.0623247	1.87574	0.002	0	1
CEACAM16	0.0623247	1.72708	0.002	0	1
ENSG00000287001	0.0623247	2.01824	0.002	0	1
NLRP5	0.0623247	2.50319	0.002	0	1
JPH2	0.0623247	2.51364	0.002	0	1
KCNE2	0.0623247	1.96194	0.002	0	1
ENSG00000283631	0.0623247	1.92075	0.002	0	1
MAGEB10	0.0623247	2.0158	0.002	0	1
ALAS2	0.0623247	1.84514	0.002	0	1
SPIN4-AS1	0.0623247	2.41085	0.002	0	1
ENSG00000287562	0.0623255	-0.108027	0.012	0.007	1
CABYR	0.0623616	-0.110646	0.017	0.01	1
FAM153CP	0.0623802	-0.184957	0.04	0.029	1
GLIPR2	0.0624041	-0.165899	0.049	0.037	1
MAGEE1	0.0625111	-0.154132	0.04	0.029	1
EML6	0.0626618	-0.199094	0.736	0.66	1
SULF2	0.0626863	-0.2412	0.132	0.108	1
HLA-DQB1	0.0626884	0.159627	0.012	0.007	1
DCPS	0.0628419	-0.217618	0.115	0.092	1
SGCE	0.0628496	-0.127347	0.549	0.44	1
CBLN4	0.0629701	-0.431203	0.035	0.026	1
UVRAG-DT	0.0630381	0.664901	0.006	0.003	1
IRAK1BP1	0.0630466	-0.148794	0.39	0.315	1
ATXN7L1	0.0630541	-0.113326	0.589	0.484	1
BMS1P1	0.0631454	-0.36522	0.132	0.107	1
ITPKA	0.06319	0.321789	0.012	0.007	1
PRIM1	0.0632273	-0.370955	0.025	0.017	1
CCDC152	0.0632442	-0.276002	0.017	0.01	1
ENSG00000243176	0.0632465	-0.171092	0.035	0.025	1
DGKA	0.0633055	-0.347652	0.038	0.028	1
IL32	0.0633316	0.101651	0.012	0.007	1
PPP4R2	0.0633448	-0.123349	0.567	0.451	1
SLC25A34	0.0633645	0.772202	0.006	0.003	1
LINC03049	0.0633645	1.06037	0.006	0.003	1
ENSG00000233251	0.0633863	0.510058	0.006	0.003	1
ENSG00000256973	0.0633863	0.679686	0.006	0.003	1
C16orf74	0.0634737	0.555982	0.006	0.003	1
LYPD1	0.0635104	-1.82724	0.006	0.011	1
CYP2D7	0.0635173	0.751684	0.006	0.003	1
TRAM2	0.06354	-0.282014	0.101	0.082	1
SLC8A1-AS1	0.0635576	-0.36973	0.129	0.107	1
ECPAS	0.0635609	-0.112647	0.629	0.505	1
C14orf178	0.0635611	0.594021	0.006	0.003	1
WARS1	0.0635816	-0.276857	0.181	0.146	1
ENSG00000286953	0.0636	-0.869774	0.012	0.007	1
IGFLR1	0.0636048	0.681943	0.006	0.003	1
ENSG00000274333	0.0636267	0.46377	0.006	0.003	1
PATL1-DT	0.0636486	0.317088	0.006	0.003	1
ENSG00000254731	0.0636486	0.126984	0.006	0.003	1
ENSG00000289865	0.0636924	0.315352	0.006	0.003	1
FNDC11	0.0638019	0.297028	0.006	0.003	1
ENSG00000286099	0.063855	-0.267613	0.275	0.226	1
MYH9-DT	0.0638678	0.218727	0.006	0.003	1
MARCHF11	0.0639328	-0.34491	0.045	0.034	1
ENSG00000273711	0.0639838	0.21614	0.016	0.01	1
ENSG00000258380	0.0640073	-0.539911	0.041	0.03	1
SDHAP1	0.0640112	-0.314106	0.143	0.115	1
CCNB3	0.0640623	0.440294	0.011	0.006	1
MIR1302-9HG	0.0641185	-1.37735	0.006	0.011	1
TEX9	0.0641682	-0.234465	0.263	0.213	1
PFN2	0.0643534	-0.193558	0.469	0.371	1
WEE2-AS1	0.064391	0.116404	0.011	0.006	1
SFTPD-AS1	0.0644414	-1.32811	0.006	0.011	1
TTLL11	0.0645852	-0.220923	0.167	0.137	1
NKAIN4	0.0646561	-0.239674	0.086	0.069	1
MORN3	0.0647377	-0.106051	0.011	0.006	1
RCC1	0.0647798	-0.190348	0.033	0.024	1
CMTM1	0.0647968	-0.129139	0.022	0.014	1
FRMPD3-AS1	0.0648143	-1.0236	0.02	0.028	1
PDE4A	0.064971	0.450838	0.01	0.006	1
STPG2-AS1	0.0651113	-0.812973	0.089	0.101	1
ENSG00000253708	0.0651508	0.388818	0.007	0.003	1
IFFO2	0.0651882	-0.327142	0.031	0.022	1
DIRC3	0.0652095	-0.791168	0.1	0.11	1
RNF135	0.0652242	-0.330916	0.022	0.014	1
TAPT1-AS1	0.065242	-0.243911	0.358	0.288	1
DENND6A-AS1	0.0652734	-0.470262	0.064	0.05	1
ENSG00000228629	0.065418	0.391936	0.01	0.006	1
ASAP2	0.0654404	-0.296478	0.262	0.214	1
LINC01977	0.0654525	0.141553	0.01	0.006	1
LINC02449	0.0654897	0.301219	0.007	0.003	1
PMS2	0.0655854	-0.274115	0.054	0.041	1
EFCAB2	0.0655871	-0.182962	0.497	0.399	1
RHOBTB1	0.0655951	-0.306707	0.156	0.127	1
ENSG00000286932	0.0656043	-1.39356	0.013	0.02	1
ENSG00000288756	0.0657022	0.479395	0.007	0.003	1
C2CD4D	0.0657661	0.193461	0.007	0.003	1
GPR39	0.0659066	-0.21704	0.243	0.202	1
ENSG00000272588	0.0660509	0.650273	0.008	0.004	1
LINC00299	0.066123	-0.22864	0.029	0.02	1
ALK	0.0661426	0.353255	0.031	0.022	1
C2orf92	0.0661667	-0.190239	0.051	0.039	1
CNTNAP5	0.0661819	-0.218114	0.697	0.646	1
RBM34	0.0662077	-0.288501	0.037	0.027	1
RFC5	0.0662513	-0.268091	0.031	0.022	1
ENSG00000197813	0.0662589	0.439803	0.008	0.004	1
MDFIC	0.0662751	0.182474	0.008	0.004	1
GPM6B	0.0662927	-0.231723	0.055	0.042	1
HSF2BP	0.0663186	-0.181776	0.026	0.018	1
SPATA13.1	0.0663568	0.404953	0.008	0.004	1
LMNTD2-AS1	0.0663672	0.569069	0.009	0.005	1
SAMHD1	0.0663741	-0.35048	0.075	0.059	1
KCNJ5	0.0663761	0.655737	0.008	0.004	1
LINC03016	0.0664181	0.701551	0.008	0.004	1
SPAG4	0.0665705	-0.133969	0.015	0.009	1
VDR	0.0665718	0.607141	0.008	0.004	1
ZNF223	0.0665992	-0.23752	0.045	0.034	1
ENSG00000286327	0.066611	0.454149	0.008	0.004	1
LINC01990	0.0666137	-0.154433	0.01	0.005	1
GLIS2	0.0667144	-0.292157	0.075	0.059	1
ENSG00000287129	0.0667339	0.129097	0.009	0.005	1
ENSG00000278385	0.0667459	0.244175	0.008	0.004	1
ENSG00000284977	0.0667484	0.573151	0.008	0.004	1
BMP6	0.066767	-1.1925	0.006	0.011	1
ENSG00000267458	0.0668469	-0.575874	0.029	0.021	1
RBKS	0.06685	-0.529619	0.064	0.05	1
LINC00562	0.0668663	0.38818	0.008	0.004	1
ATAD3B	0.066906	-0.237061	0.043	0.032	1
ENSG00000289126	0.0671421	0.129683	0.008	0.004	1
ENSG00000273141	0.0671421	0.109964	0.008	0.004	1
ENSG00000276030	0.0671618	0.102448	0.008	0.004	1
DSN1	0.0671836	-0.355577	0.015	0.009	1
WAPL-DT	0.0671876	0.136511	0.009	0.005	1
CRHR2	0.0672211	-0.267917	0.008	0.004	1
ENSG00000288526	0.0672695	-0.275572	0.052	0.04	1
ENSG00000227627	0.0673787	0.198365	0.03	0.021	1
FAM53B	0.0675272	-0.168566	0.076	0.061	1
ENSG00000230490	0.067553	-0.180063	0.095	0.078	1
RFX6	0.0675775	-0.159765	0.823	0.755	1
ENSG00000283341	0.0676717	-0.176001	0.015	0.009	1
USP12-AS1	0.0677833	-0.175863	0.018	0.012	1
RPGRIP1L	0.0678399	-0.366371	0.116	0.093	1
LINC00276	0.0678886	-0.289692	0.23	0.194	1
ENSG00000286864	0.0679428	-1.27371	0.011	0.017	1
CDKN2B	0.0680244	-0.164876	0.026	0.018	1
NOVA2	0.0680711	-0.293655	0.172	0.14	1
ENSG00000264701	0.068101	1.9253	0.003	0	1
PCGF1	0.0681512	-0.214199	0.039	0.029	1
TENM4	0.068179	-0.253728	0.605	0.545	1
MICOS10-DT	0.0681796	1.73348	0.003	0	1
ENSG00000233912	0.0682032	-0.37775	0.111	0.09	1
ENSG00000283458	0.0682177	-0.222694	0.018	0.012	1
RC3H1-DT	0.0682189	1.60396	0.003	0	1
LAX1	0.0682189	1.74543	0.003	0	1
ENSG00000286206	0.0682189	1.84054	0.003	0	1
ENSG00000247033	0.0682583	1.49408	0.003	0	1
ENSG00000266965	0.0682583	1.50602	0.003	0	1
ENSG00000271452	0.0682976	1.5891	0.003	0	1
SH2D6	0.0682976	1.51015	0.003	0	1
FAM3D	0.0682976	1.73314	0.003	0	1
SLC25A2	0.0682976	2.03298	0.003	0	1
LRRC63	0.0682976	1.4792	0.003	0	1
GABRA5	0.0682976	1.62041	0.003	0	1
SPN	0.0682976	1.36072	0.003	0	1
CLIC2	0.0683084	-0.16922	0.037	0.028	1
ZIC1	0.0683276	-0.270451	0.058	0.045	1
PLEKHF1	0.0683318	-0.112538	0.021	0.014	1
LINC02988	0.068337	1.52125	0.003	0	1
TMEM40	0.068337	1.52216	0.003	0	1
SPATA16	0.068337	1.29229	0.003	0	1
LINC02233	0.068337	0.600295	0.003	0	1
ENSG00000291058	0.068337	1.40319	0.003	0	1
ENSG00000289305	0.0683764	1.37352	0.003	0	1
ACOXL-AS1	0.0683764	0.871205	0.003	0	1
ENSG00000288787	0.0683764	1.09143	0.003	0	1
PRDM8	0.0683764	1.14564	0.003	0	1
LINC02527	0.0683764	1.20692	0.003	0	1
ENSG00000234740	0.0683764	0.865469	0.003	0	1
PTPN5	0.0683764	1.26708	0.003	0	1
CLCF1	0.0683764	0.251144	0.003	0	1
LINC00449	0.0683764	1.158	0.003	0	1
ENSG00000261218	0.0683764	1.39135	0.003	0	1
ENSG00000262791	0.0683764	1.31596	0.003	0	1
ENSG00000231236	0.0683764	0.887056	0.003	0	1
SLC25A18	0.0683764	1.12064	0.003	0	1
LINC02937	0.0685514	-0.275484	0.066	0.052	1
ENSG00000225146	0.0686773	-1.13002	0.009	0.014	1
CCDC191	0.0690259	-0.196228	0.198	0.162	1
ENSG00000287775	0.0690263	-0.323874	0.094	0.076	1
MCPH1-AS1	0.0690478	-0.244377	0.118	0.096	1
FGF14-AS2	0.0690722	-0.162646	0.032	0.023	1
PATJ	0.0692135	-0.159834	0.817	0.735	1
LINC01765	0.0692489	0.301493	0.018	0.011	1
ADARB1	0.0692699	-0.277093	0.075	0.059	1
LINC02067	0.0693527	-0.192568	0.015	0.009	1
ENSG00000269148	0.0693974	-0.867743	0.006	0.01	1
USP2-AS1	0.069407	-0.279832	0.027	0.019	1
PLXNA4	0.0694354	-1.02512	0.006	0.01	1
PORCN	0.0694864	-0.467014	0.031	0.022	1
IKBKG	0.0694969	-0.281377	0.045	0.034	1
MAL2-AS1	0.0695859	-0.525735	0.048	0.036	1
ENSG00000228274	0.0696125	-0.322576	0.036	0.027	1
ENSG00000229550	0.0696266	-2.44934	0.001	0.004	1
ADAMTS9-AS2	0.0696503	0.359137	0.017	0.011	1
ENSG00000271789	0.069662	-0.115474	0.02	0.014	1
TXNRD2	0.0698169	-0.450446	0.018	0.012	1
FANCI	0.0698206	-0.263582	0.042	0.032	1
CAV3	0.0699042	-1.84398	0.001	0.004	1
ENSG00000232120	0.069939	-2.08045	0.001	0.004	1
ENSG00000273007	0.0699738	-1.49177	0.001	0.004	1
ENSG00000271862	0.0699738	-1.74289	0.001	0.004	1
ENSG00000285692	0.0700061	-1.02502	0.124	0.13	1
ENSG00000244676	0.0700086	-1.88476	0.001	0.004	1
GPSM2	0.0701484	-0.414813	0.106	0.085	1
TTC23	0.0702823	-0.237031	0.074	0.059	1
C17orf67	0.0703166	-0.326084	0.032	0.023	1
ENSG00000277978	0.0703177	0.170913	0.004	0.001	1
ENSG00000224216	0.0703177	1.32525	0.004	0.001	1
ENSG00000223720	0.0703224	-1.38882	0.001	0.004	1
ENSG00000287425	0.0703782	1.00824	0.004	0.001	1
EIF2S3B	0.0703782	0.884269	0.004	0.001	1
SULT2B1	0.0703782	0.893533	0.004	0.001	1
SCUBE1	0.0703782	1.41309	0.004	0.001	1
RRH	0.0704085	1.23387	0.004	0.001	1
HS2ST1	0.0704341	-0.113931	0.625	0.509	1
ICMT-DT	0.0704388	1.34385	0.004	0.001	1
LCAT	0.0704691	0.874776	0.004	0.001	1
ATF7	0.0705143	-0.24701	0.363	0.289	1
ENSG00000253270	0.0705298	0.780347	0.004	0.001	1
FAM3B	0.0705298	1.00513	0.004	0.001	1
ENSG00000273486	0.0705305	-0.246076	0.02	0.014	1
PCDHGA11	0.0705601	1.01172	0.004	0.001	1
ENSG00000289209	0.0705601	0.553063	0.004	0.001	1
SPAG5	0.0705601	0.624705	0.004	0.001	1
LINC01882	0.0705601	0.875902	0.004	0.001	1
NETO2	0.0705817	-0.275277	0.18	0.149	1
ENSG00000272024	0.0705905	0.776796	0.004	0.001	1
ENSG00000273254	0.0705905	0.609862	0.004	0.001	1
VIPR2	0.0706208	0.655569	0.004	0.001	1
SLC39A13-AS1	0.0706512	0.91107	0.004	0.001	1
ENSG00000254467	0.0706512	0.492783	0.004	0.001	1
ENSG00000286747	0.0706816	0.469066	0.004	0.001	1
LINC00887	0.0706816	0.716151	0.004	0.001	1
ENSG00000289468	0.0706816	0.552055	0.004	0.001	1
LINC00933	0.070712	0.679924	0.004	0.001	1
ENSG00000287788	0.0707424	0.585555	0.004	0.001	1
ENSG00000287950	0.0708295	-1.19276	0.006	0.01	1
STON1	0.0709822	-0.237858	0.035	0.026	1
ENSG00000278901	0.0710601	-0.104033	0.023	0.015	1
SERPINA10	0.0711978	-0.402796	0.064	0.05	1
RAPGEF4-AS1	0.0712016	0.160158	0.024	0.017	1
DIP2A	0.07124	-0.258944	0.262	0.213	1
PMS2P4	0.0713048	-0.297742	0.293	0.238	1
LURAP1	0.0713439	-0.290876	0.018	0.011	1
POLH	0.0714225	-0.33915	0.092	0.073	1
ENSG00000254988	0.0714866	-1.4517	0.018	0.025	1
HIVEP1	0.0715229	-0.296217	0.31	0.251	1
LINC02277	0.0715269	-0.198709	0.02	0.013	1
SLC12A1	0.0720132	-1.55437	0.005	0.009	1
ENSG00000263990	0.0721069	-0.191937	0.04	0.03	1
TCF7L1	0.0721383	-0.173939	0.055	0.043	1
PRODH2	0.0722264	-0.152183	0.023	0.015	1
TMEM229B	0.0723597	-0.362368	0.036	0.026	1
MRC1	0.0725549	-0.126818	0.02	0.013	1
URI1	0.0726225	-0.108279	0.591	0.475	1
ENSG00000291062	0.0726366	-0.386668	0.077	0.062	1
CSTF2T	0.072783	-0.397214	0.063	0.049	1
CIAO3	0.0728711	-0.314134	0.069	0.054	1
SLC35E2B	0.072885	-0.203848	0.307	0.245	1
GDA	0.0729188	-0.241087	0.154	0.128	1
UBA6-DT	0.0730094	-0.125929	0.383	0.322	1
BALR6	0.0730915	-0.294911	0.168	0.139	1
TAL2	0.0731657	0.100395	0.017	0.011	1
PALM2AKAP2	0.0732034	-0.25299	0.205	0.173	1
ENSG00000260661	0.0732424	-0.362198	0.013	0.008	1
SFMBT2	0.0733286	-0.189588	0.495	0.403	1
PIM1	0.0735148	-0.297206	0.017	0.011	1
EIF4EBP3	0.0735732	-0.221569	0.017	0.011	1
ENSG00000279652	0.0735996	-0.586243	0.041	0.031	1
SH2B2	0.0736154	0.133215	0.019	0.013	1
EEIG1	0.0736471	-0.410563	0.091	0.072	1
TAPBPL	0.0737191	-0.199923	0.017	0.011	1
ENSG00000290048	0.0737536	0.350342	0.013	0.007	1
FAM216A	0.0739027	-0.357053	0.057	0.044	1
WDR48	0.0742636	-0.219949	0.466	0.367	1
MADCAM1	0.0743689	0.373611	0.013	0.007	1
RUNDC3A-AS1	0.0744789	-0.163231	0.033	0.024	1
SLC25A35	0.074743	-0.447138	0.022	0.015	1
CTHRC1	0.0749153	-0.343818	0.116	0.094	1
OR2L13	0.0749194	0.343505	0.013	0.007	1
BDH1	0.0749405	-0.302249	0.096	0.078	1
GLUD1	0.0751038	-0.146216	0.49	0.388	1
PANX2	0.075144	0.164957	0.013	0.007	1
ENSG00000288906	0.0752132	0.152799	0.013	0.007	1
LIPE	0.0752503	-0.115835	0.05	0.038	1
WNT9A	0.075258	-0.309884	0.024	0.017	1
SLC24A3-AS1	0.0752866	-1.32179	0.005	0.009	1
HARBI1	0.0752957	-0.118672	0.016	0.01	1
AOC2	0.0753244	-1.83241	0.002	0.004	1
GALNT18	0.0754005	-0.120981	0.129	0.108	1
ZEB1	0.0754252	-0.118891	0.583	0.478	1
ENSG00000261629	0.0754271	-1.91868	0.002	0.004	1
FAM228A	0.0755844	-0.214023	0.016	0.01	1
CNTNAP4	0.0756677	-0.141846	0.128	0.107	1
LINC01635	0.0758839	-2.66984	0	0.002	1
ENSG00000287661	0.0758839	-2.61214	0	0.002	1
ENSG00000287220	0.0758839	-2.81953	0	0.002	1
ENSG00000226398	0.0758839	-2.78872	0	0.002	1
TSPYL6	0.0758839	-2.96816	0	0.002	1
ENSG00000286524	0.0758839	-2.84442	0	0.002	1
LINC01103	0.0758839	-2.32742	0	0.002	1
ENSG00000286957	0.0758839	-2.84436	0	0.002	1
DAZL	0.0758839	-2.57205	0	0.002	1
ARHGEF3-AS1	0.0758839	-2.66949	0	0.002	1
FGF12-AS2	0.0758839	-2.62181	0	0.002	1
ENSG00000249102	0.0758839	-3.23135	0	0.002	1
ENSG00000248779	0.0758839	-3.72339	0	0.002	1
ENSG00000253445	0.0758839	-2.98306	0	0.002	1
ENSG00000287559	0.0758839	-2.92127	0	0.002	1
H3C11	0.0758839	-2.39372	0	0.002	1
TDH-AS1	0.0758839	-2.35986	0	0.002	1
ENSG00000254477	0.0758839	-2.41157	0	0.002	1
ENSG00000259287	0.0758839	-2.83264	0	0.002	1
ENSG00000274281	0.0758839	-2.76523	0	0.002	1
ENSG00000259528	0.0758839	-3.23863	0	0.002	1
CHRNB4	0.0758839	-2.5964	0	0.002	1
ENSG00000263489	0.0758839	-2.48046	0	0.002	1
ENSG00000259242	0.0758839	-2.5078	0	0.002	1
ENSG00000236641	0.0758839	-2.29583	0	0.002	1
OR9Q1	0.0759415	-2.5148	0	0.002	1
ENSG00000286394	0.0759415	-2.372	0	0.002	1
ENSG00000286389	0.0759991	-2.2125	0	0.002	1
PDE3A-AS1	0.0759991	-2.63297	0	0.002	1
TMEM132D-AS1	0.0759991	-1.97942	0	0.002	1
H2BC17	0.0760567	-1.75204	0	0.002	1
ENSG00000254688	0.0760567	-1.89668	0	0.002	1
ENSG00000289605	0.0760744	0.117603	0.037	0.028	1
ENSG00000250137	0.0761144	-1.02811	0	0.002	1
HK3	0.0761144	-1.85001	0	0.002	1
OR2A1	0.0761144	-1.71498	0	0.002	1
H3-7	0.0761343	0.386985	0.016	0.01	1
FAM222A-AS1	0.0761528	-0.870974	0.081	0.091	1
FGF17	0.0763333	0.241672	0.019	0.012	1
ENSG00000291186	0.0763397	-0.219784	0.028	0.02	1
ZFPM2-AS1	0.076342	-1.98989	0.005	0.008	1
PITRM1-AS1	0.0765458	-0.977	0.025	0.033	1
RHOBTB3	0.0766046	-0.124036	0.572	0.462	1
LINC00900	0.0766248	-0.177887	0.021	0.014	1
NBPF19	0.0767266	0.152208	0.012	0.007	1
STON2	0.076864	-0.186287	0.422	0.34	1
SEMA6A	0.076901	-0.329375	0.183	0.152	1
ZFYVE28	0.0769493	-0.380348	0.038	0.028	1
ADCY10	0.0770165	-0.118666	0.012	0.007	1
CPNE8-AS1	0.0770386	1.12612	0.005	0.002	1
ENSG00000224919	0.0770686	1.30929	0.005	0.002	1
RSF1-IT2	0.0770686	1.05693	0.005	0.002	1
KCNQ3	0.0771014	-1.76342	0.005	0.008	1
MTBP	0.0771287	-0.190728	0.03	0.022	1
ENSG00000234595	0.0771584	0.153572	0.005	0.002	1
BASP1-AS1	0.0771867	-0.22825	0.039	0.029	1
PTN	0.0772037	-1.58021	0.008	0.013	1
MIR124-1HG	0.0772184	0.965081	0.005	0.002	1
BGN	0.0772184	0.92218	0.005	0.002	1
ENSG00000260142	0.0772784	0.943843	0.005	0.002	1
WASH2P	0.077289	-0.262115	0.065	0.051	1
ENSG00000250362	0.0773084	0.536167	0.005	0.002	1
ADIRF	0.0773084	0.948471	0.005	0.002	1
VMO1	0.0773084	0.887908	0.005	0.002	1
ENSG00000290045	0.0773384	0.379993	0.005	0.002	1
ENSG00000265625	0.0773684	0.46469	0.005	0.002	1
LGALS3	0.0773985	0.827571	0.005	0.002	1
ENSG00000268292	0.0774586	0.629874	0.005	0.002	1
GINS4	0.0774886	0.194692	0.005	0.002	1
PNCK	0.0775187	0.557735	0.005	0.002	1
BAIAP3	0.07752	-0.214117	0.042	0.031	1
RANBP9	0.0775444	-0.17884	0.463	0.37	1
SNHG28	0.0775488	0.603683	0.005	0.002	1
ANXA10	0.0775702	-0.218294	0.025	0.018	1
OXTR	0.0775789	0.613435	0.005	0.002	1
CDX2	0.0775789	0.522615	0.005	0.002	1
PCDH19	0.0775789	-0.18035	0.005	0.002	1
ATXN1-AS1	0.0776055	-1.51155	0.004	0.008	1
IGHMBP2	0.077631	-0.353659	0.078	0.062	1
ENSG00000226883	0.0776534	-1.9944	0.004	0.008	1
PKD1L3	0.0776902	-0.236251	0.012	0.007	1
RGPD5	0.0778255	-0.169581	0.041	0.031	1
FAHD2A	0.0779867	-0.459978	0.037	0.027	1
INTS14	0.0781476	-0.3154	0.123	0.1	1
ZNF385D	0.07815	-0.390057	0.446	0.423	1
GBAP1	0.0781789	-0.378658	0.021	0.014	1
ENSG00000279249	0.0782029	-0.283008	0.03	0.022	1
UBR5	0.0782914	-0.143516	0.821	0.737	1
ENSG00000286883	0.0783619	-0.307259	0.026	0.018	1
ENSG00000260086	0.0784647	-0.23245	0.034	0.025	1
PSTK	0.0785444	-0.338785	0.07	0.056	1
AMH	0.0785676	0.201941	0.011	0.007	1
HACD2	0.078594	-0.24863	0.41	0.324	1
DENND2B-AS1	0.0786747	-0.252171	0.033	0.024	1
MMP19	0.0787199	-2.05281	0.002	0.005	1
PON1	0.0787531	-2.10325	0.002	0.005	1
ENSG00000266993	0.0788859	-1.86161	0.002	0.005	1
EIF5AL1	0.0789512	-1.99733	0.004	0.007	1
FOXK2	0.0789603	-0.117611	0.575	0.459	1
TMEM213	0.0789857	-1.82692	0.002	0.005	1
ENSG00000232739	0.0790523	-2.03914	0.002	0.005	1
CPB2	0.0791522	-2.15917	0.002	0.005	1
SPAG8	0.0791757	-0.125879	0.016	0.01	1
ZNF799	0.0792389	-0.308933	0.034	0.025	1
ENSG00000288538	0.0792523	-1.61558	0.002	0.005	1
PPP4R3B-DT	0.0792729	-0.289786	0.011	0.007	1
ENSG00000290015	0.0793303	0.144002	0.011	0.007	1
MIR1915HG	0.0793896	-0.306266	0.074	0.058	1
ZBTB47	0.0794452	-0.132485	0.046	0.035	1
HTR2C	0.0795196	-1.28671	0.002	0.005	1
PEX14	0.0796751	-0.245545	0.38	0.307	1
DRICH1	0.0797061	0.728632	0.011	0.006	1
HES5	0.079845	1.0061	0.011	0.006	1
CD8A	0.0800026	-0.535935	0.011	0.007	1
DYNLT2	0.080082	-0.348395	0.028	0.02	1
DCBLD1	0.0800824	-0.421493	0.082	0.065	1
ENSG00000231918	0.0800945	-0.334119	0.058	0.046	1
RAP1GDS1	0.080107	-0.143406	0.497	0.403	1
KCTD4	0.080167	-1.41775	0.004	0.007	1
ZFHX2-AS1	0.0803571	-0.240359	0.054	0.042	1
PMS1	0.080457	-0.306937	0.229	0.186	1
LRRC51	0.0805843	-0.2563	0.028	0.02	1
LRTM1	0.0805913	-1.27865	0.016	0.022	1
SLC16A4-AS1	0.0806543	-0.412096	0.05	0.038	1
PSMG3-AS1	0.080665	-0.272697	0.032	0.023	1
HECTD3	0.0806686	-0.233855	0.025	0.018	1
ENSG00000271727	0.0806772	-0.367425	0.04	0.03	1
ENSG00000285877	0.0807826	-0.461337	0.011	0.006	1
ENSG00000288009	0.0808788	-0.157479	0.018	0.012	1
RIBC1	0.0809321	-0.195783	0.034	0.025	1
MESTIT1	0.0811239	-0.12829	0.011	0.006	1
MIOS-DT	0.081144	0.193063	0.011	0.006	1
GPC2	0.0811489	-0.14612	0.039	0.029	1
ENSG00000234793	0.0811552	-2.07071	0.002	0.005	1
ENSG00000213994	0.0812194	-1.73164	0.002	0.005	1
ENSG00000267758	0.0812515	-1.74763	0.002	0.005	1
PCYOX1L	0.0813002	-0.468921	0.084	0.067	1
ENSG00000259418	0.0813479	-1.62416	0.002	0.005	1
P2RY6	0.0813751	0.852392	0.006	0.002	1
ENSG00000289632	0.0814042	0.728073	0.006	0.002	1
ENSG00000285856	0.0814122	-1.97395	0.002	0.005	1
ENSG00000290948	0.0814157	-0.309905	0.06	0.047	1
ENSG00000276007	0.0814353	-0.336403	0.021	0.014	1
COL16A1	0.081545	-0.254667	0.018	0.012	1
HPS1-AS1	0.0815498	0.89842	0.006	0.002	1
MYCBPAP	0.0815498	0.765447	0.006	0.002	1
ENSG00000285367	0.0815715	0.249302	0.01	0.006	1
ERCC6L	0.0815789	0.354064	0.006	0.002	1
ENSG00000289000	0.0818124	0.628292	0.006	0.002	1
CPN1	0.0818957	-1.04129	0.002	0.005	1
RN7SL832P	0.0819001	0.659808	0.006	0.002	1
LINC00539	0.0819273	0.346379	0.01	0.006	1
ELL3	0.0819293	0.507414	0.006	0.002	1
GYS1	0.0819353	-0.269441	0.062	0.049	1
CBLN2	0.0819482	0.137805	0.01	0.006	1
LHFPL2	0.081973	-0.303798	0.228	0.189	1
CFAP100	0.081974	-1.99208	0.003	0.007	1
ENSG00000290858	0.0819878	0.302841	0.006	0.002	1
ENSG00000259959	0.0819996	-0.265866	0.023	0.016	1
ENSG00000288979	0.0820464	0.159592	0.006	0.002	1
ENSG00000287293	0.0820697	-2.1381	0.003	0.006	1
ENSG00000288045	0.0820757	0.369967	0.006	0.002	1
ASPHD2	0.0820865	-0.195684	0.033	0.024	1
MEX3B	0.0820922	-0.152287	0.02	0.014	1
PALM3	0.082105	0.585063	0.006	0.002	1
ENSG00000285704	0.0821423	-1.6927	0.003	0.007	1
ARIH2OS	0.0822617	-0.133542	0.027	0.019	1
ENSG00000248356	0.0823465	-1.34972	0.003	0.006	1
ENSG00000261141	0.0824278	-1.70077	0.003	0.006	1
ZNF763	0.0824468	-0.330999	0.044	0.034	1
HISLA	0.0824526	-0.379045	0.387	0.366	1
CREB5	0.0825312	-0.850112	0.022	0.029	1
MIR762HG	0.082532	-0.413818	0.041	0.031	1
ZNF730	0.0825387	-0.328128	0.172	0.143	1
LRIG2-DT	0.0827225	-0.247566	0.038	0.029	1
ENSG00000289007	0.0827381	-0.38424	0.058	0.045	1
CP	0.0827617	-1.26208	0.003	0.007	1
AADAT	0.0828046	-0.32451	0.076	0.061	1
SLC2A9	0.0828159	0.680542	0.009	0.005	1
TRIM36	0.0828275	-0.225619	0.045	0.035	1
ZNHIT6	0.0828814	-0.290939	0.251	0.204	1
ENSG00000250761	0.0829779	-0.457489	0.113	0.092	1
LARGE1	0.0830021	-0.112649	0.01	0.006	1
ENSG00000260999	0.0831634	-1.4419	0.007	0.012	1
IRAG1	0.0831885	0.107159	0.014	0.009	1
ENSG00000286742	0.0833282	-1.38958	0.01	0.015	1
ENSG00000267039	0.0834307	-1.07299	0.029	0.037	1
DLGAP1-AS3	0.0834536	0.219323	0.009	0.005	1
HIP1	0.0835037	-0.305177	0.137	0.114	1
RAET1E-AS1	0.0836212	-1.1155	0.007	0.012	1
SV2C	0.0837055	-0.312295	0.044	0.034	1
ENSG00000289904	0.0837437	-1.42065	0.007	0.012	1
LARGE2	0.0837846	-0.347595	0.029	0.021	1
CPVL-AS2	0.0838098	-0.417367	0.041	0.031	1
MTHFD1	0.0838183	-0.468849	0.065	0.051	1
CRMP1	0.0838867	-0.105545	0.617	0.496	1
CCDC69	0.0840636	-0.203748	0.031	0.022	1
DNAAF3	0.0841508	0.779214	0.006	0.003	1
MUC13	0.0841789	1.14829	0.006	0.003	1
RSPH10B2	0.084235	0.863914	0.006	0.003	1
ENSG00000270103	0.0842631	0.631008	0.006	0.003	1
ENSG00000272702	0.0842911	0.958569	0.006	0.003	1
CRYGN	0.0842911	0.860041	0.006	0.003	1
LTB4R	0.0843473	0.689332	0.006	0.003	1
GGT1	0.0843473	0.666286	0.006	0.003	1
ENSG00000268854	0.0843754	0.451743	0.006	0.003	1
KPNA1	0.0844211	-0.110739	0.558	0.445	1
ENSG00000287735	0.0844879	0.440225	0.006	0.003	1
TBC1D3L	0.0845161	0.64036	0.006	0.003	1
DSG2-AS1	0.0845442	0.322073	0.006	0.003	1
KICS2	0.084628	-0.228704	0.025	0.017	1
ENSG00000288759	0.0846351	0.379654	0.009	0.005	1
ENSG00000259181	0.0846569	-0.100861	0.006	0.003	1
GYPC	0.0846851	-0.235245	0.006	0.003	1
PTPRD-DT	0.0846851	0.460196	0.006	0.003	1
ENSG00000224595	0.0847133	0.141096	0.006	0.003	1
EBF3	0.0847608	-0.307403	0.204	0.17	1
ARHGEF38	0.0848086	-0.494081	0.014	0.009	1
ENSG00000289983	0.0848261	0.158784	0.006	0.003	1
MKLN1-AS	0.0848297	0.266245	0.019	0.013	1
ANKRD30B	0.0848973	-0.254522	0.126	0.104	1
MIGA2	0.0849533	-0.263166	0.048	0.037	1
XRRA1	0.085087	-0.270434	0.418	0.332	1
ENSG00000261723	0.0851651	0.62287	0.008	0.004	1
ASB14	0.0852361	-1.12126	0.009	0.014	1
CD4	0.0852654	-0.10069	0.022	0.015	1
CARNMT1-AS1	0.0852785	-0.210601	0.026	0.019	1
APOM	0.0853009	-0.108433	0.017	0.011	1
ANOS1	0.0854154	-0.308505	0.186	0.157	1
RALA	0.0855023	-0.198158	0.456	0.364	1
ACTR5	0.0856029	-0.207492	0.038	0.029	1
CASD1	0.0856803	-0.142696	0.527	0.42	1
CSNK1G1	0.0857071	-0.118037	0.553	0.439	1
ENSG00000290843	0.0857307	-0.251748	0.009	0.005	1
ENSG00000286561	0.0857314	-1.10156	0.032	0.041	1
LAT	0.0857472	0.445835	0.007	0.003	1
AMHR2	0.0857501	0.442026	0.008	0.004	1
ENSG00000236194	0.0857542	-0.263492	0.009	0.005	1
ENSG00000262160	0.085784	0.141582	0.026	0.018	1
ENSG00000286716	0.085828	0.410249	0.007	0.003	1
SSC5D	0.0858549	0.457699	0.007	0.003	1
RSPH10B	0.0858819	0.511876	0.007	0.003	1
ENSG00000273521	0.0858819	0.59483	0.007	0.003	1
ARHGAP20	0.0858973	-0.384924	0.06	0.047	1
MLF1-DT	0.0859035	-0.465271	0.017	0.011	1
RNF111	0.0859399	-0.165335	0.547	0.435	1
SLC16A5	0.0860189	0.385842	0.007	0.004	1
PDXP-DT	0.0860438	0.119014	0.008	0.004	1
ENSG00000261167	0.0860683	0.406988	0.008	0.004	1
ENSG00000287456	0.0860702	0.581324	0.007	0.004	1
CAMK1G	0.0860928	0.299852	0.008	0.004	1
CD68	0.0860959	0.452329	0.007	0.004	1
PAXIP1-DT	0.0861392	-0.279948	0.07	0.056	1
ENSG00000287077	0.0861393	-1.31043	0.009	0.014	1
LINC01967	0.0861973	-0.265175	0.095	0.079	1
PATJ-DT	0.0862328	0.313252	0.007	0.003	1
ENSG00000275413	0.0862598	0.215848	0.007	0.003	1
LINC02968	0.0862598	0.183388	0.007	0.003	1
TMEM35A	0.0862869	0.158767	0.007	0.003	1
GJB1	0.0862891	0.200331	0.008	0.004	1
RHBDL2	0.0863026	-0.304749	0.053	0.042	1
LINC00992	0.0863137	0.255721	0.008	0.004	1
ENSG00000289112	0.0863139	0.171616	0.007	0.003	1
PRODH	0.0863809	1.84158	0.003	0.001	1
PCDHGA9	0.0864222	1.51762	0.003	0.001	1
ENSG00000259385	0.0864222	1.63002	0.003	0.001	1
SPC24	0.0864816	-0.109618	0.007	0.004	1
ENSG00000281538	0.0864858	0.112907	0.008	0.004	1
FRMD4A	0.0864982	-0.523176	0.227	0.227	1
ENSG00000289883	0.0865048	1.30105	0.003	0.001	1
ISLR2	0.0865048	1.47541	0.003	0.001	1
ENSG00000277170	0.0865048	1.5938	0.003	0.001	1
CNN1	0.0865048	1.61203	0.003	0.001	1
ENSG00000269707	0.0865462	0.982157	0.003	0.001	1
PLA1A	0.0865462	1.17395	0.003	0.001	1
ENSG00000269376	0.0865462	1.25384	0.003	0.001	1
ENSG00000271746	0.0865843	0.183759	0.008	0.004	1
ENSG00000253205	0.0865875	1.38623	0.003	0.001	1
HECTD4	0.0866093	-0.128516	0.858	0.771	1
NKX2-5	0.0866289	1.18568	0.003	0.001	1
ENSG00000258784	0.0866289	1.12203	0.003	0.001	1
LINC02026	0.0866703	0.944439	0.003	0.001	1
ENSG00000288741	0.0866703	1.13685	0.003	0.001	1
ENSG00000233021	0.0866703	0.907972	0.003	0.001	1
EGILA	0.0866703	1.15761	0.003	0.001	1
ENSG00000288025	0.0867083	-0.212557	0.019	0.013	1
ENSG00000259017	0.0867118	0.928002	0.003	0.001	1
ARHGAP11B	0.0867118	0.80248	0.003	0.001	1
IL5RA	0.0867396	0.204875	0.007	0.004	1
PDE1B	0.0867532	0.89769	0.003	0.001	1
LINC02447	0.0867706	-0.202042	0.014	0.008	1
C8G	0.0867946	0.743874	0.003	0.001	1
ENSG00000263280	0.0867946	0.493267	0.003	0.001	1
SLC47A1	0.0867946	0.307829	0.003	0.001	1
ZNRF3-IT1	0.0867946	0.765438	0.003	0.001	1
SH3BGR	0.0867994	-0.295109	0.038	0.029	1
DCST1-AS1	0.0868361	0.652821	0.003	0.001	1
GJC3	0.0868361	0.678379	0.003	0.001	1
ENSG00000253125	0.0868361	0.686897	0.003	0.001	1
CYP19A1	0.0868361	-0.108252	0.003	0.001	1
ENSG00000227355	0.086843	-0.344668	0.007	0.004	1
ENSG00000286512	0.0868557	-0.746679	0.026	0.034	1
LINC00237	0.0869205	-0.316596	0.007	0.004	1
AGMO	0.0869629	-0.268899	0.103	0.085	1
ATAD2	0.0869733	-0.362841	0.041	0.031	1
LRR1	0.0871439	-0.348411	0.034	0.025	1
ENSG00000273156	0.0871654	-0.190074	0.024	0.017	1
CCDC146	0.0872263	-0.333777	0.153	0.127	1
ING2-DT	0.0873212	-0.124054	0.054	0.042	1
TANC2	0.0873456	-0.126541	0.603	0.493	1
SLC16A1-AS1	0.0874363	-0.322846	0.057	0.045	1
RBM43	0.0875684	-0.201368	0.017	0.011	1
GABRA2	0.0875898	-1.27159	0.011	0.017	1
ENSG00000287299	0.0876344	-0.793034	0.167	0.171	1
NALF2	0.087638	-0.263674	0.029	0.021	1
ZNF718	0.087697	-0.255715	0.36	0.29	1
ZNF324	0.0878828	-0.153163	0.059	0.047	1
ATF7IP2	0.0879894	-0.238018	0.313	0.256	1
CNTLN	0.0882015	-0.315091	0.239	0.199	1
B3GALT1-AS1	0.0886175	-1.19438	0.03	0.037	1
ENSG00000286308	0.0888087	-0.339373	0.027	0.02	1
ZNF525	0.0888759	-0.289355	0.056	0.044	1
ENSG00000268112	0.0889915	0.178783	0.013	0.008	1
LINC02977	0.0893154	-0.323605	0.076	0.061	1
EFCAB10	0.0894604	-0.1705	0.013	0.008	1
ADAMTS12	0.0895762	-0.137221	0.05	0.039	1
PRMT9	0.0895815	-0.290412	0.294	0.245	1
HECW2	0.0896219	-0.11172	0.879	0.815	1
SH2D5	0.0897157	-3.22032	0	0.001	1
CNR2	0.0897157	-2.7358	0	0.001	1
IL22RA1	0.0897157	-3.45037	0	0.001	1
C1orf185	0.0897157	-2.13368	0	0.001	1
GFI1	0.0897157	-2.34864	0	0.001	1
ENSG00000287797	0.0897157	-2.58085	0	0.001	1
PPIAL4H	0.0897157	-2.62945	0	0.001	1
ENSG00000198358	0.0897157	-2.416	0	0.001	1
ENSG00000273365	0.0897157	-2.19147	0	0.001	1
ENSG00000261831	0.0897157	-2.10766	0	0.001	1
ENSG00000229191	0.0897157	-2.92803	0	0.001	1
LINC01653	0.0897157	-2.64313	0	0.001	1
ENSG00000224525	0.0897157	-2.8825	0	0.001	1
ENSG00000236106	0.0897157	-2.28244	0	0.001	1
ENSG00000234378	0.0897157	-2.6135	0	0.001	1
ENSG00000269976	0.0897157	-2.46611	0	0.001	1
ENSG00000286963	0.0897157	-3.07991	0	0.001	1
ENSG00000226994	0.0897157	-2.28512	0	0.001	1
LINC01833	0.0897157	-3.38683	0	0.001	1
ENSG00000288932	0.0897157	-2.20768	0	0.001	1
NPAS2-AS1	0.0897157	-2.35158	0	0.001	1
ENSG00000229209	0.0897157	-2.99881	0	0.001	1
PANTR1	0.0897157	-3.04415	0	0.001	1
POTEJ	0.0897157	-2.60829	0	0.001	1
ENSG00000230569	0.0897157	-3.45811	0	0.001	1
SCN1A	0.0897157	-2.56923	0	0.001	1
ZSWIM2	0.0897157	-2.91431	0	0.001	1
ENSG00000229395	0.0897157	-2.77844	0	0.001	1
ENSG00000287133	0.0897157	-2.67122	0	0.001	1
ENSG00000287041	0.0897157	-2.6156	0	0.001	1
ENSG00000268509	0.0897157	-2.7159	0	0.001	1
FGD5P1	0.0897157	-2.65097	0	0.001	1
CDHR4	0.0897157	-3.3043	0	0.001	1
ENSG00000271916	0.0897157	-2.71098	0	0.001	1
ENSG00000244345	0.0897157	-2.24084	0	0.001	1
GABRR3	0.0897157	-2.60889	0	0.001	1
ENSG00000239994	0.0897157	-2.80213	0	0.001	1
PRR23A	0.0897157	-2.89206	0	0.001	1
ENSG00000244358	0.0897157	-2.31037	0	0.001	1
MECOM-AS1	0.0897157	-4.2073	0	0.001	1
ENSG00000234238	0.0897157	-2.49412	0	0.001	1
LINC01983	0.0897157	-2.56811	0	0.001	1
HGFAC	0.0897157	-2.51973	0	0.001	1
ENSG00000251412	0.0897157	-3.30035	0	0.001	1
UGT2B28	0.0897157	-2.65085	0	0.001	1
HPGDS	0.0897157	-2.36276	0	0.001	1
FBXW7-AS1	0.0897157	-2.42164	0	0.001	1
LINC02477	0.0897157	-2.64238	0	0.001	1
ENSG00000251584	0.0897157	-2.41062	0	0.001	1
ENSG00000249642	0.0897157	-3.43754	0	0.001	1
ENSG00000271892	0.0897157	-3.42014	0	0.001	1
ENSG00000286853	0.0897157	-3.69127	0	0.001	1
LRRC70	0.0897157	-1.98753	0	0.001	1
LINC01386	0.0897157	-3.05816	0	0.001	1
LINC01455	0.0897157	-2.30239	0	0.001	1
ENSG00000287783	0.0897157	-2.60106	0	0.001	1
ENSG00000253613	0.0897157	-2.63973	0	0.001	1
ENSG00000249318	0.0897157	-2.32941	0	0.001	1
ADAMTS19-AS1	0.0897157	-2.53942	0	0.001	1
ENSG00000287054	0.0897157	-2.92179	0	0.001	1
ARHGAP26-AS1	0.0897157	-2.8594	0	0.001	1
ENSG00000248647	0.0897157	-2.92538	0	0.001	1
LINC01411	0.0897157	-2.46572	0	0.001	1
ENSG00000272209	0.0897157	-2.45994	0	0.001	1
ENSG00000233981	0.0897157	-2.93269	0	0.001	1
ENSG00000235743	0.0897157	-2.23534	0	0.001	1
H2BC3	0.0897157	-2.25964	0	0.001	1
H3C7	0.0897157	-2.59616	0	0.001	1
LINC00243	0.0897157	-2.6238	0	0.001	1
MICB-DT	0.0897157	-2.61195	0	0.001	1
TNF	0.0897157	-2.61624	0	0.001	1
RAB44	0.0897157	-3.12262	0	0.001	1
ENSG00000236075	0.0897157	-3.01123	0	0.001	1
ENSG00000231881	0.0897157	-3.61606	0	0.001	1
ADGRF4	0.0897157	-2.7149	0	0.001	1
SCAT8	0.0897157	-2.6901	0	0.001	1
SIMALR	0.0897157	-3.27735	0	0.001	1
FILNC1	0.0897157	-2.30785	0	0.001	1
SYNJ2-IT1	0.0897157	-2.68611	0	0.001	1
ENSG00000287877	0.0897157	-3.02143	0	0.001	1
LINC01624	0.0897157	-3.22624	0	0.001	1
PAPOLB	0.0897157	-2.39913	0	0.001	1
SAMD9L	0.0897157	-2.23714	0	0.001	1
ENSG00000288976	0.0897157	-3.04393	0	0.001	1
ENSG00000261535	0.0897157	-3.027	0	0.001	1
ENSG00000243574	0.0897157	-2.19571	0	0.001	1
LINC00681	0.0897157	-2.93711	0	0.001	1
ENSG00000261026	0.0897157	-3.68979	0	0.001	1
ENSG00000289603	0.0897157	-2.56148	0	0.001	1
ENSG00000254136	0.0897157	-2.25516	0	0.001	1
LINC00251	0.0897157	-2.58023	0	0.001	1
LINC01299	0.0897157	-2.60613	0	0.001	1
LNMICC	0.0897157	-2.28422	0	0.001	1
ENSG00000254084	0.0897157	-2.4022	0	0.001	1
FAM83A-AS1	0.0897157	-2.60242	0	0.001	1
ENSG00000253656	0.0897157	-3.30969	0	0.001	1
ENSG00000254258	0.0897157	-3.19823	0	0.001	1
ENSG00000277332	0.0897157	-3.2007	0	0.001	1
GML	0.0897157	-2.54534	0	0.001	1
C9orf131	0.0897157	-2.07686	0	0.001	1
ENSG00000276266	0.0897157	-2.88516	0	0.001	1
ENSG00000236115	0.0897157	-2.89872	0	0.001	1
ENSG00000236896	0.0897157	-3.26555	0	0.001	1
ENSG00000235119	0.0897157	-1.98718	0	0.001	1
ENSG00000227958	0.0897157	-2.15631	0	0.001	1
ENSG00000275329	0.0897157	-3.17119	0	0.001	1
LINC02561	0.0897157	-2.66235	0	0.001	1
ENSG00000229227	0.0897157	-2.44836	0	0.001	1
ENSG00000244332	0.0897157	-2.32725	0	0.001	1
LINC02674	0.0897157	-3.62677	0	0.001	1
RRM1-AS1	0.0897157	-2.48083	0	0.001	1
ENSG00000254900	0.0897157	-2.46309	0	0.001	1
GLYAT	0.0897157	-3.25659	0	0.001	1
ENSG00000255959	0.0897157	-2.42539	0	0.001	1
CCDC86-AS1	0.0897157	-3.04391	0	0.001	1
ENSG00000255209	0.0897157	-2.48483	0	0.001	1
LINC02732	0.0897157	-2.60208	0	0.001	1
ENSG00000255608	0.0897157	-2.4198	0	0.001	1
KCNA1	0.0897157	-2.76979	0	0.001	1
OLR1	0.0897157	-2.7641	0	0.001	1
TAS2R8	0.0897157	-2.45252	0	0.001	1
ENSG00000278351	0.0897157	-3.77295	0	0.001	1
BIN2	0.0897157	-2.43719	0	0.001	1
GTSF1	0.0897157	-2.38346	0	0.001	1
MYBPC1	0.0897157	-2.2002	0	0.001	1
ATXN2-AS	0.0897157	-2.89301	0	0.001	1
CFAP73	0.0897157	-2.82039	0	0.001	1
LINC02457	0.0897157	-2.85593	0	0.001	1
ENSG00000256810	0.0897157	-2.91718	0	0.001	1
ENSG00000255933	0.0897157	-3.11866	0	0.001	1
MEDAG	0.0897157	-2.58652	0	0.001	1
HTR2A	0.0897157	-2.33223	0	0.001	1
PCDH9-AS1	0.0897157	-3.58295	0	0.001	1
CEBPE	0.0897157	-2.67858	0	0.001	1
PAX9	0.0897157	-2.50266	0	0.001	1
ENSG00000258857	0.0897157	-3.13533	0	0.001	1
ENSG00000258687	0.0897157	-2.70666	0	0.001	1
ENSG00000258517	0.0897157	-3.2342	0	0.001	1
LRRC74A	0.0897157	-3.02379	0	0.001	1
ENSG00000258874	0.0897157	-2.58564	0	0.001	1
ENSG00000260810	0.0897157	-2.66712	0	0.001	1
ENSG00000230805	0.0897157	-2.43785	0	0.001	1
ENSG00000259508	0.0897157	-2.97323	0	0.001	1
GOLGA8S	0.0897157	-2.62361	0	0.001	1
ENSG00000287973	0.0897157	-2.72278	0	0.001	1
LINC01491	0.0897157	-2.58603	0	0.001	1
EWSAT1	0.0897157	-2.68804	0	0.001	1
IL16	0.0897157	-2.7843	0	0.001	1
ENSG00000287872	0.0897157	-2.78273	0	0.001	1
ENSG00000274128	0.0897157	-3.05224	0	0.001	1
ENSG00000260051	0.0897157	-2.75491	0	0.001	1
ENSG00000289889	0.0897157	-2.58118	0	0.001	1
ENSG00000288753	0.0897157	-2.92051	0	0.001	1
ENSG00000260894	0.0897157	-2.18769	0	0.001	1
HP	0.0897157	-3.09142	0	0.001	1
ENSG00000260832	0.0897157	-3.06152	0	0.001	1
FENDRR	0.0897157	-2.19978	0	0.001	1
ENSG00000260671	0.0897157	-2.63529	0	0.001	1
PABPN1L	0.0897157	-2.45929	0	0.001	1
ENSG00000266261	0.0897157	-2.39303	0	0.001	1
FNDC8	0.0897157	-2.49823	0	0.001	1
SLFN12L	0.0897157	-3.24922	0	0.001	1
ENSG00000291165	0.0897157	-3.28367	0	0.001	1
ENSG00000251665	0.0897157	-2.37928	0	0.001	1
ENSG00000267109	0.0897157	-2.88556	0	0.001	1
ENSG00000263218	0.0897157	-2.55924	0	0.001	1
ENSG00000262339	0.0897157	-3.23654	0	0.001	1
ENSG00000266456	0.0897157	-2.42729	0	0.001	1
ENSG00000267175	0.0897157	-2.73989	0	0.001	1
ENSG00000264472	0.0897157	-2.21471	0	0.001	1
ENSG00000266901	0.0897157	-3.02037	0	0.001	1
CD70	0.0897157	-3.20857	0	0.001	1
VAV1	0.0897157	-2.62434	0	0.001	1
ENSG00000287961	0.0897157	-2.2916	0	0.001	1
INSL3	0.0897157	-2.15089	0	0.001	1
CYP2A6	0.0897157	-2.82351	0	0.001	1
PTGIR	0.0897157	-3.34219	0	0.001	1
IZUMO1	0.0897157	-2.26932	0	0.001	1
ENSG00000260366	0.0897157	-3.18891	0	0.001	1
ENSG00000268729	0.0897157	-3.1013	0	0.001	1
ENSG00000277938	0.0897157	-2.8944	0	0.001	1
ENSG00000287478	0.0897157	-2.64924	0	0.001	1
IGLV6-57	0.0897157	-2.34064	0	0.001	1
SEC14L3	0.0897157	-2.18512	0	0.001	1
ENSG00000279927	0.0897157	-2.6099	0	0.001	1
ENSG00000233403	0.0897157	-2.25387	0	0.001	1
FAM47A	0.0897157	-2.84526	0	0.001	1
XKRX	0.0897157	-2.29086	0	0.001	1
ENSG00000234050	0.0897157	-2.65875	0	0.001	1
CLDN2	0.0897157	-2.80103	0	0.001	1
LONRF3	0.0897157	-2.60192	0	0.001	1
HS6ST2-AS1	0.0897157	-2.61106	0	0.001	1
GOLGA2P2Y	0.0897157	-2.26243	0	0.001	1
ZFAND2A-DT	0.0897348	0.161306	0.013	0.008	1
ENSG00000260927	0.0898553	-0.173222	0.026	0.018	1
ENSG00000287401	0.0899302	-0.272898	0.048	0.037	1
ENSG00000260267	0.0899449	-0.403112	0.036	0.027	1
BCAR3	0.0899548	-0.151295	0.525	0.429	1
ATXN7	0.089983	-0.10774	0.549	0.446	1
XRCC5	0.0900753	-0.126035	0.862	0.766	1
ENSG00000286020	0.0900924	-0.974079	0.023	0.03	1
LINC01322	0.0901343	-0.285398	0.027	0.02	1
SEZ6	0.0901854	-0.36056	0.127	0.104	1
BHMT	0.0901942	-0.322701	0.03	0.022	1
SORCS2	0.0902574	-0.269943	0.177	0.149	1
HSPA4	0.0904347	-0.159492	0.522	0.412	1
PLA2G4B	0.0904718	0.433851	0.012	0.007	1
ENSG00000289443	0.0905234	-0.244217	0.021	0.014	1
ZNF202	0.0905387	-0.409979	0.049	0.038	1
LOXL4	0.0907695	-0.273945	0.033	0.025	1
FOSL2	0.0908085	-0.447241	0.037	0.028	1
ENSG00000259221	0.0908728	-1.48271	0.011	0.016	1
NCOA2	0.0909003	-0.104088	0.819	0.74	1
WWC1	0.0910681	-0.229554	0.399	0.324	1
ENSG00000260947	0.091158	-0.249043	0.039	0.029	1
FAM50B	0.0912769	-0.207411	0.016	0.01	1
COL22A1	0.0912805	-0.356641	0.192	0.158	1
GRM3	0.0915017	-1.23366	0.028	0.036	1
PPP2R2A	0.0915378	-0.129482	0.544	0.434	1
ENSG00000259076	0.0916137	0.242221	0.012	0.007	1
ENSG00000264207	0.0916523	-0.29292	0.016	0.01	1
PDCD2L	0.0918985	-0.11632	0.063	0.05	1
U2AF1	0.0921349	-0.196061	0.531	0.418	1
PTPRG-AS1	0.0923853	-0.846737	0.076	0.086	1
ENSG00000291061	0.0924016	-0.204457	0.057	0.045	1
B3GALT1	0.0924143	-0.349059	0.365	0.307	1
HOMER3	0.0924356	-0.341084	0.059	0.047	1
STK33	0.0924539	-0.176736	0.753	0.662	1
TMTC1	0.0925575	-0.232969	0.7	0.635	1
ENSG00000239407	0.0927064	-0.329463	0.048	0.037	1
ACTRT3	0.0927465	0.161255	0.012	0.007	1
ENSG00000259539	0.0929228	-0.10864	0.046	0.036	1
NLRC3	0.0929483	-1.86921	0.006	0.01	1
CCDC178	0.0930327	-0.19086	0.088	0.072	1
GSTA4	0.0930562	-0.132119	0.487	0.388	1
ZNF497	0.0930874	-0.230053	0.029	0.021	1
CASC8	0.0931124	-0.887806	0.013	0.019	1
ENSG00000272335	0.0932688	-0.256423	0.033	0.024	1
ENSG00000290040	0.0934221	-0.279474	0.02	0.014	1
LRAT	0.0934473	-0.133512	0.039	0.03	1
EHBP1-AS1	0.0936931	-0.827296	0.114	0.121	1
ARHGAP4	0.0938227	-0.213859	0.018	0.012	1
ANKAR	0.0938697	-0.317057	0.18	0.148	1
ENSG00000259543	0.0938978	-0.966387	0.091	0.099	1
UTP20	0.0939395	-0.285074	0.108	0.088	1
ENSG00000287866	0.0940554	-1.19059	0.042	0.05	1
KLRK1-AS1	0.0940959	0.259543	0.012	0.007	1
ENSG00000251095	0.0941349	-0.240363	0.053	0.042	1
ENSG00000285710	0.0944282	-0.286112	0.028	0.021	1
FNDC10	0.0944431	0.145629	0.015	0.01	1
DCUN1D2-AS	0.0945034	-1.44479	0.006	0.01	1
CEP76	0.0945496	-0.175857	0.067	0.054	1
ZNF747	0.0946039	-0.21258	0.049	0.038	1
TMEM184C	0.0946397	-0.424538	0.202	0.165	1
RBM5-AS1	0.0947889	-1.15812	0.019	0.026	1
ENSG00000286162	0.0948345	-0.223746	0.034	0.025	1
ENSG00000286597	0.0950752	-1.45956	0.011	0.016	1
MTUS2-AS2	0.0950948	-1.15836	0.009	0.014	1
PKP2	0.0951549	-0.411552	0.133	0.11	1
CLEC16A	0.0954378	-0.254999	0.333	0.272	1
ZBTB37	0.0954777	-0.437266	0.095	0.077	1
ENSG00000284744	0.0955155	2.09991	0.001	0	1
ENSG00000284716	0.0955155	2.04099	0.001	0	1
CA6	0.0955155	2.2359	0.001	0	1
ENSG00000236045	0.0955155	1.96348	0.001	0	1
CTRC	0.0955155	2.05668	0.001	0	1
CLCNKA	0.0955155	2.04078	0.001	0	1
ENSG00000231953	0.0955155	1.64848	0.001	0	1
CLDN19	0.0955155	1.6619	0.001	0	1
AGBL4-IT1	0.0955155	2.5314	0.001	0	1
UBE2U	0.0955155	2.21597	0.001	0	1
GSTM5	0.0955155	1.6484	0.001	0	1
ARHGEF2-AS1	0.0955155	1.75306	0.001	0	1
ENSG00000241505	0.0955155	1.76597	0.001	0	1
ENSG00000285638	0.0955155	1.85299	0.001	0	1
CFHR1	0.0955155	2.16015	0.001	0	1
TGFB2-AS1	0.0955155	1.66917	0.001	0	1
LEFTY2	0.0955155	2.15856	0.001	0	1
ENSG00000233519	0.0955155	2.17894	0.001	0	1
OR2AK2	0.0955155	1.88953	0.001	0	1
OR2T12	0.0955155	1.67702	0.001	0	1
TTC32-DT	0.0955155	1.66608	0.001	0	1
ENSG00000232153	0.0955155	2.25269	0.001	0	1
EMX1	0.0955155	2.05684	0.001	0	1
ENSG00000279070	0.0955155	1.81843	0.001	0	1
ENSG00000287172	0.0955155	1.89595	0.001	0	1
ENSG00000287749	0.0955155	1.96162	0.001	0	1
ENSG00000291126	0.0955155	1.74977	0.001	0	1
ENSG00000228528	0.0955155	2.06776	0.001	0	1
ENSG00000288972	0.0955155	2.02221	0.001	0	1
ENSG00000287629	0.0955155	2.16197	0.001	0	1
GNAT1	0.0955155	1.7386	0.001	0	1
ENSG00000272360	0.0955155	1.81521	0.001	0	1
LINC00636	0.0955155	1.82963	0.001	0	1
ENSG00000273394	0.0955155	1.4902	0.001	0	1
LINC02016	0.0955155	2.42374	0.001	0	1
ENSG00000286806	0.0955155	1.56708	0.001	0	1
ENSG00000269888	0.0955155	1.6445	0.001	0	1
ENSG00000237473	0.0955155	2.55999	0.001	0	1
ENSG00000238043	0.0955155	1.9283	0.001	0	1
ENSG00000288588	0.0955155	2.14681	0.001	0	1
ENSG00000260918	0.0955155	1.53678	0.001	0	1
ADH1B	0.0955155	2.3875	0.001	0	1
FHIP1A-DT	0.0955155	2.0804	0.001	0	1
ZFP42	0.0955155	1.86197	0.001	0	1
ENSG00000289879	0.0955155	1.66467	0.001	0	1
ENSG00000251532	0.0955155	2.09509	0.001	0	1
ENSG00000289274	0.0955155	1.78843	0.001	0	1
ENSG00000251409	0.0955155	1.69279	0.001	0	1
ENSG00000286839	0.0955155	1.73582	0.001	0	1
ENSG00000289497	0.0955155	1.93689	0.001	0	1
ENSG00000253965	0.0955155	2.04155	0.001	0	1
ENSG00000250025	0.0955155	1.75156	0.001	0	1
ENSG00000286310	0.0955155	1.95832	0.001	0	1
ENSG00000271911	0.0955155	1.75023	0.001	0	1
ENSG00000270504	0.0955155	1.90761	0.001	0	1
HLA-F	0.0955155	1.68562	0.001	0	1
TINAG	0.0955155	2.22408	0.001	0	1
ENPP3	0.0955155	2.02715	0.001	0	1
ENSG00000273132	0.0955155	2.40793	0.001	0	1
FNDC1-AS1	0.0955155	1.62992	0.001	0	1
PNLDC1	0.0955155	2.12198	0.001	0	1
LINC02487	0.0955155	2.39856	0.001	0	1
ENSG00000289352	0.0955155	2.50453	0.001	0	1
LINC02888	0.0955155	2.11186	0.001	0	1
TRIM74	0.0955155	1.63862	0.001	0	1
FKBP6	0.0955155	2.24602	0.001	0	1
ENSG00000287932	0.0955155	2.3846	0.001	0	1
ENSG00000272941	0.0955155	1.58882	0.001	0	1
ENSG00000273011	0.0955155	2.02959	0.001	0	1
ENSG00000253634	0.0955155	1.69098	0.001	0	1
MIR378D2HG	0.0955155	1.74493	0.001	0	1
ENSG00000287657	0.0955155	1.82593	0.001	0	1
ENSG00000272115	0.0955155	1.73892	0.001	0	1
ENSG00000254533	0.0955155	1.68434	0.001	0	1
ENSG00000269957	0.0955155	1.92317	0.001	0	1
ENSG00000288571	0.0955155	1.20474	0.001	0	1
ENSG00000285907	0.0955155	2.29653	0.001	0	1
ENSG00000236095	0.0955155	2.10652	0.001	0	1
ENSG00000271384	0.0955155	1.80841	0.001	0	1
FKTN-AS1	0.0955155	2.11647	0.001	0	1
OR1L6	0.0955155	2.0849	0.001	0	1
ENSG00000286078	0.0955155	2.06135	0.001	0	1
PAEP	0.0955155	2.39495	0.001	0	1
ENSG00000287560	0.0955155	2.35586	0.001	0	1
BEND7-DT	0.0955155	1.77653	0.001	0	1
ENSG00000269952	0.0955155	1.58254	0.001	0	1
ENSG00000287528	0.0955155	1.80574	0.001	0	1
ENSG00000272627	0.0955155	2.15234	0.001	0	1
ENSG00000228553	0.0955155	1.57296	0.001	0	1
ENSG00000278831	0.0955155	2.25761	0.001	0	1
ENSG00000273980	0.0955155	2.45284	0.001	0	1
ART5	0.0955155	1.52783	0.001	0	1
ENSG00000254680	0.0955155	1.72214	0.001	0	1
ENSG00000255029	0.0955155	1.69941	0.001	0	1
LINC01499	0.0955155	2.39268	0.001	0	1
PGA5	0.0955155	2.2299	0.001	0	1
ENSG00000255118	0.0955155	2.33935	0.001	0	1
KLC2-AS2	0.0955155	2.04286	0.001	0	1
ENSG00000289343	0.0955155	1.70997	0.001	0	1
ENSG00000277459	0.0955155	2.66047	0.001	0	1
ENSG00000269944	0.0955155	1.74681	0.001	0	1
GAU1	0.0955155	1.92509	0.001	0	1
ENSG00000290469	0.0955155	1.94894	0.001	0	1
GPRC5A	0.0955155	2.02011	0.001	0	1
ENSG00000274723	0.0955155	1.72889	0.001	0	1
RAPGEF3	0.0955155	1.99248	0.001	0	1
AQP6	0.0955155	1.86891	0.001	0	1
SLC4A8-AS1	0.0955155	1.77711	0.001	0	1
ENSG00000273973	0.0955155	1.65326	0.001	0	1
ENSG00000272849	0.0955155	1.87929	0.001	0	1
ENSG00000287887	0.0955155	1.77835	0.001	0	1
ENSG00000270000	0.0955155	1.52377	0.001	0	1
ENSG00000260693	0.0955155	2.04819	0.001	0	1
ENSG00000259732	0.0955155	1.68087	0.001	0	1
FOXB1	0.0955155	2.18304	0.001	0	1
MGC15885	0.0955155	2.11063	0.001	0	1
LINC01169	0.0955155	2.00737	0.001	0	1
ENSG00000260672	0.0955155	2.49695	0.001	0	1
ENSG00000291260	0.0955155	1.80348	0.001	0	1
MESP2	0.0955155	1.76411	0.001	0	1
ENSG00000260361	0.0955155	1.87852	0.001	0	1
ENSG00000287892	0.0955155	1.69509	0.001	0	1
RHBDF1	0.0955155	2.74826	0.001	0	1
ENSG00000261430	0.0955155	1.46686	0.001	0	1
ENSG00000263325	0.0955155	1.60462	0.001	0	1
ENSG00000262362	0.0955155	1.6913	0.001	0	1
USP7-AS1	0.0955155	1.69059	0.001	0	1
LINC02185	0.0955155	1.90839	0.001	0	1
NPIPA3	0.0955155	1.58155	0.001	0	1
ENSG00000261736	0.0955155	2.34183	0.001	0	1
NPIPB8	0.0955155	1.36775	0.001	0	1
ENSG00000262950	0.0955155	1.85309	0.001	0	1
CHST6	0.0955155	1.8388	0.001	0	1
ENSG00000277491	0.0955155	1.42954	0.001	0	1
ASPA	0.0955155	1.773	0.001	0	1
ENSG00000276384	0.0955155	2.16732	0.001	0	1
ENSG00000273816	0.0955155	1.61502	0.001	0	1
ENSG00000273388	0.0955155	2.30092	0.001	0	1
ALDH3A1	0.0955155	1.62987	0.001	0	1
ENSG00000263494	0.0955155	1.70898	0.001	0	1
ENSG00000266642	0.0955155	1.54951	0.001	0	1
RDM1	0.0955155	1.73684	0.001	0	1
NGFR-AS1	0.0955155	1.86311	0.001	0	1
FADS6	0.0955155	1.62138	0.001	0	1
TMC8	0.0955155	2.32821	0.001	0	1
ENPP7	0.0955155	1.66284	0.001	0	1
ENSG00000288939	0.0955155	1.70356	0.001	0	1
ENSG00000272799	0.0955155	2.16853	0.001	0	1
ENSG00000263952	0.0955155	1.37846	0.001	0	1
ENSG00000278464	0.0955155	1.53915	0.001	0	1
ADAMTSL5	0.0955155	2.3118	0.001	0	1
ENSG00000283108	0.0955155	2.68604	0.001	0	1
ENSG00000273218	0.0955155	1.91406	0.001	0	1
ENSG00000269066	0.0955155	1.95618	0.001	0	1
BST2	0.0955155	1.72346	0.001	0	1
ENSG00000268981	0.0955155	1.93655	0.001	0	1
UPK1A	0.0955155	1.77357	0.001	0	1
ENSG00000268833	0.0955155	1.69838	0.001	0	1
EXOC3L2	0.0955155	1.63601	0.001	0	1
PLA2G4C-AS1	0.0955155	1.78287	0.001	0	1
KCNA7	0.0955155	1.44607	0.001	0	1
DKKL1	0.0955155	1.539	0.001	0	1
ENSG00000288577	0.0955155	1.88243	0.001	0	1
ENSG00000230563	0.0955155	1.9047	0.001	0	1
ENSG00000277373	0.0955155	1.54989	0.001	0	1
LBP	0.0955155	1.97364	0.001	0	1
LINC01260	0.0955155	2.13543	0.001	0	1
ENSG00000275894	0.0955155	2.1788	0.001	0	1
LINC01522	0.0955155	1.6205	0.001	0	1
ENSG00000287886	0.0955155	1.44821	0.001	0	1
TFAP2C	0.0955155	1.31773	0.001	0	1
ENSG00000277067	0.0955155	2.42369	0.001	0	1
ENSG00000277991	0.0955155	1.68405	0.001	0	1
GGTLC3	0.0955155	1.84974	0.001	0	1
CRYBB1	0.0955155	1.6046	0.001	0	1
FAM9C	0.0955155	1.71321	0.001	0	1
GATA1	0.0955155	2.29561	0.001	0	1
PAGE2B	0.0955155	2.59543	0.001	0	1
AFF2-IT1	0.0955155	1.99415	0.001	0	1
TKTL1	0.0955155	1.63711	0.001	0	1
RBM26-AS1	0.0955599	-0.142069	0.031	0.022	1
ENSG00000255931	0.0956695	-0.356142	0.074	0.06	1
CALCR	0.0957625	-1.11739	0.006	0.01	1
C2orf88	0.0957857	-0.353826	0.082	0.067	1
NPIPB4	0.0958318	-0.195426	0.067	0.054	1
CCDC81	0.0958699	0.109977	0.02	0.014	1
SEZ6L-AS1	0.0958859	-0.96088	0.05	0.059	1
DOLPP1	0.0960696	-0.311181	0.04	0.03	1
ANTXR1	0.0961182	0.543112	0.011	0.007	1
ENSG00000265943	0.0961254	0.234075	0.015	0.009	1
NSDHL	0.0961453	-0.27003	0.112	0.093	1
ENSG00000286548	0.0962377	-0.189405	0.049	0.038	1
INPP5F	0.0963008	-0.257988	0.352	0.281	1
LINC02241	0.0963138	-0.183029	0.039	0.029	1
ENSG00000286358	0.0963986	-0.316613	0.034	0.026	1
FAM200C	0.0964295	-0.289273	0.027	0.019	1
POLR3G	0.096497	-0.26496	0.024	0.017	1
SORL1	0.0965431	-0.329307	0.068	0.054	1
KDM5C-IT1	0.0965927	0.110993	0.015	0.009	1
ERCC8	0.096715	-0.253601	0.246	0.201	1
ENSG00000249631	0.0968153	-0.297583	0.02	0.014	1
RBM11	0.0968198	-0.223521	0.043	0.033	1
SORCS3	0.096859	-0.270002	0.07	0.058	1
LINC00115	0.0969572	-0.33025	0.036	0.027	1
FRMPD4	0.0970088	-0.198391	0.384	0.328	1
GEM	0.0970272	-0.131518	0.048	0.037	1
LY6G5B	0.0970619	0.126212	0.015	0.009	1
ATP11C	0.0970663	-0.268395	0.181	0.151	1
CBLN1	0.0970906	-0.201604	0.03	0.022	1
ENSG00000259935	0.097172	-0.34468	0.018	0.012	1
RIN2	0.0971957	-0.130381	0.616	0.498	1
CENPE	0.0972383	-0.247321	0.015	0.009	1
COA1	0.0973259	-0.120984	0.541	0.434	1
TDRD3	0.0975495	-0.177338	0.379	0.311	1
PARPBP	0.0976843	-0.102224	0.02	0.014	1
THRB	0.0976949	-0.242995	0.191	0.161	1
PTGIS	0.09771	-0.135036	0.015	0.009	1
DPH6	0.097713	-0.308088	0.515	0.467	1
TMCC1-DT	0.0978282	-0.254734	0.015	0.009	1
TOB1-AS1	0.0979739	-0.196414	0.032	0.024	1
RMI1	0.0980599	-0.376522	0.066	0.053	1
ENSG00000225450	0.0980637	-0.218998	0.04	0.031	1
FOSL1	0.0980707	1.51329	0.004	0.001	1
ENSG00000272797	0.0981191	-0.194453	0.024	0.017	1
LAT2	0.0981216	0.135517	0.011	0.007	1
ENSG00000289441	0.0981526	1.48783	0.004	0.001	1
RIPK2-DT	0.0982046	-0.212586	0.323	0.269	1
LINC02928	0.0983164	1.10535	0.004	0.001	1
CYSLTR2	0.0983164	0.991567	0.004	0.001	1
BAALC	0.0983535	-0.449021	0.135	0.111	1
MR1	0.0983985	0.542874	0.004	0.001	1
C11orf16	0.0983985	0.732057	0.004	0.001	1
CNTD1	0.0984011	-0.311298	0.015	0.009	1
LRRIQ4	0.0984395	0.880784	0.004	0.001	1
PPIC-AS1	0.0984395	-0.126943	0.004	0.001	1
ZFAND3-DT	0.0984395	0.660038	0.004	0.001	1
ENSG00000289319	0.0984395	0.904851	0.004	0.001	1
ENSG00000263823	0.0984395	0.185442	0.004	0.001	1
IL20RB-AS1	0.0984664	-0.449259	0.011	0.007	1
LINC02008	0.0984805	0.489745	0.004	0.001	1
CPA1	0.0984805	0.708826	0.004	0.001	1
ASGR2	0.0985216	0.600687	0.004	0.001	1
HMSD	0.0985216	0.805443	0.004	0.001	1
ENSG00000248475	0.0985363	-0.862445	0.097	0.106	1
IQCM	0.0985627	0.598983	0.004	0.001	1
ENSG00000249713	0.0985627	0.610086	0.004	0.001	1
ENSG00000283538	0.0985627	0.798906	0.004	0.001	1
ENSG00000289192	0.0986038	0.475749	0.004	0.001	1
LINC01819	0.0986038	0.648749	0.004	0.001	1
LINC00488	0.0986038	0.672253	0.004	0.001	1
ENSG00000264825	0.0986038	0.100865	0.004	0.001	1
ENSG00000251170	0.0986449	0.383642	0.004	0.001	1
LINC01220	0.0986449	0.426297	0.004	0.001	1
TMDD1	0.098686	0.276635	0.004	0.001	1
CEBPA-DT	0.098686	0.347097	0.004	0.001	1
C9orf163	0.0987271	0.281576	0.004	0.001	1
RIPK3	0.0987271	0.186854	0.004	0.001	1
RANBP1	0.0987849	-0.139304	0.43	0.344	1
ENSG00000272173	0.0987891	-0.201144	0.011	0.007	1
H2BC8	0.0988971	-0.110914	0.015	0.009	1
LINC01508	0.0992212	0.301031	0.01	0.006	1
GVQW3	0.0993508	-0.423273	0.05	0.039	1
THAP10	0.0994152	-0.185717	0.015	0.009	1
DGKQ	0.0994501	-0.337395	0.038	0.029	1
TAF5	0.0994905	-0.331448	0.045	0.035	1
ZBTB20-AS5	0.099699	-0.824332	0.081	0.09	1
ANKRD17-DT	0.099768	-0.220187	0.179	0.149	1
MVP	0.0997869	-0.225359	0.028	0.02	1
RFX4	0.0998785	-1.50049	0.014	0.02	1
TBC1D2	0.0999327	-0.370699	0.056	0.044	1
EFNB1	0.10007	-0.331346	0.022	0.015	1
ENSG00000258400	0.100085	0.268838	0.01	0.006	1
MTURN	0.10034	-0.288158	0.154	0.128	1
ZFP2	0.100495	-0.229508	0.068	0.055	1
SHROOM3-AS1	0.100577	-0.447881	0.087	0.071	1
CHN1	0.100607	-0.151687	0.549	0.444	1
DNAH6	0.100608	-0.24829	0.142	0.118	1
VAV3	0.100705	-0.200874	0.402	0.333	1
ENSG00000269102	0.100737	0.221527	0.01	0.006	1
ENSG00000263300	0.100761	-0.324945	0.077	0.062	1
APOBEC3F	0.100828	-0.216318	0.047	0.036	1
EFCAB5	0.100861	-0.226879	0.029	0.022	1
ENSG00000260536	0.100926	-0.342795	0.15	0.123	1
LINC02694	0.100965	-1.00982	0.035	0.043	1
FEN1	0.100993	-0.136762	0.026	0.019	1
ENSG00000272483	0.100997	-2.67761	0.001	0.002	1
TMEM252-DT	0.100997	-3.05485	0.001	0.002	1
ENSG00000277501	0.100997	-2.77576	0.001	0.002	1
LINC01722	0.100997	-2.77939	0.001	0.002	1
DGAT2L6	0.100997	-2.14565	0.001	0.002	1
ENSG00000276791	0.101037	1.65452	0.002	0	1
EZR-AS1	0.101058	-2.1042	0.001	0.002	1
ENSG00000260555	0.101058	-3.15185	0.001	0.002	1
HPDL	0.101095	1.66911	0.002	0	1
LINC02884	0.101095	1.66971	0.002	0	1
PCDHGC4	0.101095	1.3694	0.002	0	1
ENSG00000275437	0.101095	1.54141	0.002	0	1
LINC01201	0.10112	-2.30093	0.001	0.002	1
ENSG00000286773	0.101152	1.75628	0.002	0	1
ENSG00000270147	0.101152	1.49486	0.002	0	1
LOX	0.101152	1.89679	0.002	0	1
ENSG00000279558	0.101152	1.56327	0.002	0	1
LINC00921	0.101152	1.73415	0.002	0	1
NACA2	0.101152	1.42378	0.002	0	1
KIAA2012-AS1	0.101181	-1.81989	0.001	0.002	1
PCED1B-AS1	0.101181	-2.17951	0.001	0.002	1
DOCK4-AS1	0.101186	-1.22282	0.017	0.023	1
CXCL14	0.101209	1.8213	0.002	0	1
FAM83A	0.101209	1.49551	0.002	0	1
OSBPL5	0.101209	1.46186	0.002	0	1
ENSG00000263159	0.101209	1.93208	0.002	0	1
NPPC	0.101242	-1.88635	0.001	0.002	1
GLYCTK-AS1	0.101242	-2.00478	0.001	0.002	1
PART1	0.101242	-2.18442	0.001	0.002	1
ENSG00000283573	0.101242	-1.73955	0.001	0.002	1
LINC02883	0.101242	-1.72871	0.001	0.002	1
UHRF1BP1L-DT	0.101267	1.45685	0.002	0	1
ENSG00000289541	0.101267	1.42887	0.002	0	1
ENSG00000251161	0.101267	1.4092	0.002	0	1
ENSG00000259560	0.101267	1.24029	0.002	0	1
TEDC2-AS1	0.101267	1.28321	0.002	0	1
ENSG00000269635	0.101267	1.61351	0.002	0	1
ENSG00000268157	0.101267	1.40653	0.002	0	1
ZNF286B	0.101285	-0.32892	0.043	0.033	1
CXCR6	0.101304	-1.60717	0.001	0.002	1
ENSG00000253174	0.101304	-1.65429	0.001	0.002	1
ENSG00000264791	0.101304	-1.67274	0.001	0.002	1
ENSG00000265994	0.101304	-1.40922	0.001	0.002	1
ENSG00000238272	0.101324	1.2185	0.002	0	1
KIAA1614-AS1	0.101324	1.35384	0.002	0	1
SLC45A3	0.101324	1.15238	0.002	0	1
LINC01248	0.101324	1.11142	0.002	0	1
ENSG00000286707	0.101324	1.25204	0.002	0	1
NABP1	0.101324	1.27943	0.002	0	1
ITK	0.101324	1.28174	0.002	0	1
MTFR2	0.101324	1.33173	0.002	0	1
ENSG00000290600	0.101324	1.15035	0.002	0	1
ENSG00000253586	0.101324	1.30212	0.002	0	1
ENSG00000280366	0.101324	1.1311	0.002	0	1
CSRP3-AS1	0.101324	1.40468	0.002	0	1
WT1-AS	0.101324	0.887767	0.002	0	1
ENSG00000254662	0.101324	1.39021	0.002	0	1
ENSG00000287545	0.101324	1.30963	0.002	0	1
ENSG00000286730	0.101324	1.32128	0.002	0	1
ENSG00000260095	0.101324	1.32594	0.002	0	1
ENSG00000260430	0.101324	1.20371	0.002	0	1
COPZ2	0.101324	1.14435	0.002	0	1
HELZ-AS1	0.101324	1.11731	0.002	0	1
ENSG00000262663	0.101324	0.818941	0.002	0	1
HAUS7	0.101324	1.53748	0.002	0	1
SMAD9-IT1	0.101365	-1.53767	0.001	0.002	1
WNT3A	0.101382	0.425927	0.002	0	1
ENSG00000287255	0.101382	0.986154	0.002	0	1
ENSG00000284902	0.101382	0.433858	0.002	0	1
RXFP1	0.101382	0.67478	0.002	0	1
HAND2-AS1	0.101382	0.482151	0.002	0	1
SOD2-OT1	0.101382	0.414664	0.002	0	1
OR2A12	0.101382	0.602156	0.002	0	1
ENSG00000288989	0.101382	-0.70594	0.002	0	1
TRIM77	0.101382	1.14208	0.002	0	1
ENSG00000289124	0.101382	0.303059	0.002	0	1
ENSG00000274270	0.101382	1.11957	0.002	0	1
LINC01580	0.101382	1.03644	0.002	0	1
PKD1L2	0.101382	0.885068	0.002	0	1
LINC02182	0.101382	0.911321	0.002	0	1
TEKT1	0.101382	0.767341	0.002	0	1
ENSG00000269292	0.101382	0.252054	0.002	0	1
BTBD18	0.101417	-1.51952	0.006	0.009	1
ENSG00000284646	0.101427	-0.761322	0.001	0.002	1
ENSG00000258526	0.101447	-0.106846	0.587	0.496	1
ENSG00000267098	0.101488	-1.16716	0.001	0.002	1
KATNB1	0.101607	-0.414749	0.05	0.039	1
ASH1L-AS1	0.101728	-0.227994	0.026	0.019	1
ENSG00000287306	0.101823	-0.275248	0.021	0.015	1
TTLL6	0.101844	-0.358493	0.093	0.076	1
SUPT3H	0.101996	-0.186488	0.672	0.602	1
ANKRD16	0.10201	-0.38184	0.07	0.057	1
AIG1	0.102029	-0.111353	0.636	0.526	1
GRHL2	0.102093	-0.173059	0.032	0.024	1
XYLT2	0.102348	-0.212446	0.021	0.015	1
MIRLET7IHG	0.102395	-0.357339	0.074	0.059	1
TTC30B	0.102398	-0.170461	0.03	0.022	1
SLC35G1	0.102663	-0.245902	0.036	0.028	1
RASA1	0.10267	-0.235437	0.626	0.545	1
TOP2B	0.102877	-0.167074	0.581	0.46	1
ENSG00000259463	0.102981	0.125642	0.01	0.006	1
CCDC113	0.103103	-0.217008	0.039	0.029	1
SEC14L2	0.103112	-0.470998	0.065	0.052	1
RNF180	0.10335	-0.153097	0.403	0.332	1
CAMKK2	0.10345	-0.498592	0.057	0.045	1
VLDLR-AS1	0.103489	-0.179253	0.48	0.395	1
SLC17A3	0.103509	0.271804	0.013	0.008	1
LINC02696	0.103522	-0.289612	0.024	0.017	1
XACT	0.103645	0.177241	0.01	0.006	1
EIF3C	0.103719	-0.385224	0.071	0.058	1
SLC10A7	0.103779	-0.290928	0.3	0.247	1
A2ML1-AS1	0.103875	-0.271526	0.047	0.036	1
ENSG00000285407	0.103893	-0.196743	0.037	0.029	1
ENSG00000268659	0.103901	0.2524	0.01	0.006	1
NME8	0.104192	-0.439741	0.055	0.043	1
C2orf73	0.104573	0.17624	0.013	0.008	1
MYO9A	0.104588	-0.10309	0.595	0.483	1
PPP2R2B	0.10479	-0.138147	0.482	0.403	1
PACS1	0.104866	-0.108991	0.494	0.411	1
SNTB1	0.104946	-0.215139	0.068	0.056	1
FAM226B	0.105015	-0.24122	0.049	0.038	1
GABRB1	0.105016	0.424511	0.009	0.005	1
ENSG00000225649	0.105107	1.82416	0.005	0.002	1
TAF4B	0.10512	-0.159675	0.013	0.008	1
PPP1R9A-AS1	0.105238	-0.701894	0.266	0.253	1
ANGPT1	0.105304	0.880794	0.005	0.002	1
VSIG10L	0.105304	1.18124	0.005	0.002	1
ENSG00000267096	0.105344	0.924211	0.005	0.002	1
MSH4	0.105383	0.785558	0.005	0.002	1
ENSG00000205682	0.105383	0.800077	0.005	0.002	1
ENSG00000253106	0.105427	-0.148683	0.013	0.008	1
ENSG00000278434	0.105462	0.52365	0.005	0.002	1
ENSG00000265791	0.105502	0.493343	0.005	0.002	1
ENSG00000269176	0.105527	0.349302	0.009	0.005	1
ENSG00000285517	0.105536	-0.29922	0.013	0.008	1
IL1R2	0.105542	0.756945	0.005	0.002	1
ENSG00000287020	0.105554	0.434323	0.009	0.005	1
ENSG00000289745	0.105621	0.747439	0.005	0.002	1
GPR183	0.105657	-0.318524	0.019	0.013	1
LINC00298	0.10566	0.447099	0.005	0.002	1
LBX2	0.10566	0.671746	0.005	0.002	1
DAP-DT	0.10566	0.769465	0.005	0.002	1
TRIM7	0.10566	0.688298	0.005	0.002	1
ENSG00000266466	0.10566	0.619378	0.005	0.002	1
FAM209A	0.10566	0.451872	0.005	0.002	1
ENSG00000272195	0.1057	0.604078	0.005	0.002	1
SLC22A14	0.1057	0.321082	0.005	0.002	1
PCAT14	0.105716	0.115958	0.009	0.005	1
ENSG00000272824	0.10574	0.692273	0.005	0.002	1
LINC01209	0.10574	0.384139	0.005	0.002	1
ENSG00000285676	0.10574	0.182746	0.005	0.002	1
CTDP1-DT	0.105819	0.563261	0.005	0.002	1
ENSG00000267688	0.105819	0.363956	0.005	0.002	1
ENSG00000289566	0.105859	0.141116	0.005	0.002	1
ZNF70	0.10586	-0.259901	0.019	0.013	1
NSD1	0.105893	-0.171577	0.725	0.637	1
ENSG00000287737	0.105905	0.345867	0.009	0.005	1
HEXA-AS1	0.105938	0.42314	0.005	0.002	1
LINC01347	0.105938	0.380315	0.005	0.002	1
DLGAP1-AS2	0.105938	-0.195962	0.005	0.002	1
ENSG00000257545	0.105963	-0.415715	0.03	0.022	1
ENSG00000225913	0.105986	0.150842	0.009	0.005	1
BLTP1	0.106044	-0.111726	0.602	0.484	1
NPFF	0.106097	0.346822	0.005	0.002	1
NR2C2AP	0.106108	-0.162832	0.021	0.014	1
WAS	0.106164	-0.300383	0.013	0.008	1
ENSG00000285091	0.106365	0.201835	0.009	0.005	1
ENSG00000287329	0.10642	-0.150924	0.009	0.005	1
LRRN1	0.106659	-0.457376	0.108	0.089	1
ADAM15	0.10688	-0.357951	0.023	0.016	1
DMXL1	0.106891	-0.112137	0.522	0.428	1
GULP1	0.106934	-0.234531	0.61	0.549	1
FUT1	0.106993	-0.283639	0.019	0.013	1
ENSG00000287691	0.107065	0.924728	0.008	0.005	1
LINC00513	0.107199	-0.590854	0.069	0.055	1
FIRRE	0.107246	-0.357741	0.039	0.03	1
PTPRD-AS1	0.107254	-0.399007	0.04	0.03	1
FST	0.107267	0.365124	0.013	0.008	1
MAN2A1	0.107335	-0.191068	0.535	0.432	1
ZNF892	0.107581	-0.328515	0.11	0.091	1
HEXD-IT1	0.10777	0.364193	0.013	0.008	1
ACSM6	0.107811	-1.02275	0.06	0.069	1
METTL7A	0.107933	-0.166339	0.016	0.01	1
KMT2C	0.107943	-0.102569	0.889	0.805	1
LINC00470	0.108123	-1.09987	0.045	0.053	1
AMY2B	0.108179	-0.110851	0.037	0.029	1
IRX3	0.108234	-0.108534	0.022	0.016	1
QSOX1	0.108364	-0.376834	0.234	0.189	1
INSYN1	0.10852	0.231472	0.008	0.005	1
SYNE3	0.108567	-0.337508	0.025	0.018	1
ATP8B1	0.108584	-0.258201	0.186	0.156	1
ENSG00000260392	0.10864	-0.197224	0.033	0.025	1
INPP5E	0.108685	-0.275384	0.038	0.029	1
RC3H1-IT1	0.108749	-0.316003	0.008	0.005	1
ENSG00000189229	0.108774	-0.325927	0.097	0.081	1
MON2	0.108798	-0.136941	0.665	0.529	1
ENSG00000259314	0.108921	-0.115829	0.013	0.008	1
ENSG00000286177	0.109028	-1.3561	0.017	0.022	1
LINC01416	0.109055	-0.35796	0.06	0.049	1
MFF-DT	0.109077	-0.192788	0.028	0.021	1
CPO	0.109212	0.593293	0.008	0.004	1
FBXO16	0.109266	-0.234386	0.299	0.245	1
ITPKB	0.109269	1.04006	0.005	0.002	1
POC1A	0.109382	0.724242	0.005	0.002	1
ENSG00000242154	0.109386	-1.49938	0.013	0.019	1
ENSG00000225655	0.109458	0.953288	0.005	0.002	1
IFNG-AS1	0.109458	0.787351	0.005	0.002	1
ENSG00000275601	0.109523	-0.542595	0.013	0.008	1
LGALS9	0.109533	0.822503	0.005	0.002	1
DLGAP2	0.109539	-1.04907	0.044	0.052	1
HS3ST3B1	0.10955	-0.392242	0.16	0.134	1
USF1	0.109595	-0.342483	0.041	0.032	1
GALNT15	0.109609	0.657797	0.005	0.002	1
KCNQ5	0.109609	0.326645	0.005	0.002	1
ENSG00000255224	0.109634	0.583344	0.008	0.004	1
TCP11X1	0.109647	0.422219	0.005	0.002	1
PCDHGA8	0.109659	-0.537684	0.016	0.01	1
ENSG00000278829	0.109836	0.57526	0.005	0.002	1
ENSG00000279064	0.109836	0.229161	0.005	0.002	1
MIR663AHG	0.10995	0.565305	0.005	0.002	1
LINC01937	0.110057	0.284237	0.008	0.004	1
ENSG00000273175	0.110087	0.264231	0.008	0.004	1
C1S	0.110096	-0.335686	0.134	0.11	1
TMEM44-AS2	0.110101	-0.159896	0.005	0.002	1
ENSG00000249293	0.110253	-0.231248	0.005	0.002	1
ENSG00000237773	0.110297	-0.455627	0.018	0.012	1
MRLN	0.110383	-0.447176	0.04	0.03	1
DNAAF11	0.110396	-0.188388	0.033	0.025	1
ENSG00000257438	0.110428	0.654927	0.007	0.004	1
IGF1	0.11071	-0.903429	0.005	0.008	1
WDR86-AS1	0.110725	0.251318	0.008	0.004	1
DOP1A	0.110777	-0.112596	0.578	0.464	1
SCART1	0.110799	-0.279624	0.026	0.019	1
TIAM2	0.110832	-0.227586	0.653	0.581	1
SLC17A4	0.110848	-0.444659	0.02	0.014	1
MND1	0.110877	-1.65143	0.007	0.012	1
NACAD	0.110914	-0.200724	0.041	0.031	1
HDAC4	0.110961	-0.255138	0.652	0.565	1
LINC01786	0.11097	0.860779	0.007	0.004	1
SEC24B-AS1	0.110994	-0.214322	0.043	0.034	1
ENSG00000271978	0.111121	0.273765	0.012	0.007	1
LRWD1	0.111181	-0.307361	0.053	0.042	1
MYL6B-AS1	0.111194	0.476531	0.007	0.004	1
TP63	0.111197	0.972631	0.006	0.003	1
CLRN1-AS1	0.111229	0.520662	0.006	0.003	1
ENSG00000254812	0.111258	0.588809	0.007	0.004	1
GPR3	0.111265	0.718537	0.006	0.003	1
LINC02742	0.111372	0.750628	0.006	0.003	1
H3C12	0.111444	0.514566	0.006	0.003	1
LINC00607	0.111482	0.324059	0.007	0.004	1
LINC02984	0.111525	-0.111783	0.015	0.01	1
ENSG00000286848	0.111547	0.190341	0.007	0.004	1
FCHO1	0.111579	0.50272	0.007	0.004	1
ENSG00000289463	0.11158	-0.422768	0.093	0.075	1
ENSG00000283058	0.111607	-1.29607	0.013	0.019	1
HK2	0.111643	0.413793	0.007	0.004	1
IL1RL2	0.111659	0.326902	0.006	0.003	1
NUDT10	0.111675	0.160411	0.007	0.004	1
ENSG00000258580	0.111737	0.863621	0.006	0.003	1
ENSG00000286408	0.111767	0.420745	0.006	0.003	1
HERC2P3	0.111823	0.140621	0.017	0.012	1
TMEM217	0.111873	0.531704	0.006	0.003	1
ENSG00000276523	0.111941	0.496144	0.006	0.003	1
GAGE10	0.111982	0.147781	0.006	0.003	1
TRIM23	0.112051	-0.293495	0.263	0.213	1
ENSG00000267136	0.112073	-0.875833	0.024	0.031	1
TMEM8B	0.112088	-0.471469	0.088	0.071	1
IGLON5	0.11209	0.304396	0.006	0.003	1
NXN	0.112104	-0.202682	0.251	0.209	1
HYAL1	0.112125	-0.311026	0.007	0.004	1
ENSG00000286136	0.112144	0.432074	0.006	0.003	1
ENSG00000260173	0.112162	-0.183056	0.006	0.003	1
BIRC5	0.112246	0.412971	0.006	0.003	1
ENSG00000267007	0.112254	-0.418109	0.007	0.004	1
KCNJ14	0.112276	-0.439161	0.018	0.012	1
PCDHB6	0.11228	0.125202	0.006	0.003	1
TIMM21	0.112329	-0.328775	0.055	0.043	1
FLACC1	0.112343	-1.00269	0.006	0.003	1
CISH	0.112343	0.174547	0.006	0.003	1
ENSG00000290126	0.112484	0.19125	0.006	0.003	1
ITGA9	0.112521	0.128543	0.027	0.02	1
ARHGEF19	0.112586	0.151668	0.006	0.003	1
ENSG00000250994	0.112723	-0.130185	0.006	0.003	1
ENSG00000249492	0.112744	-0.626713	0.026	0.019	1
LINC01435	0.112975	-0.235814	0.062	0.05	1
SNAPC2	0.112998	-0.275273	0.067	0.054	1
GPR155-DT	0.113064	0.157596	0.006	0.003	1
ZNF880	0.113167	-0.33209	0.057	0.046	1
POLE4	0.113237	-0.231071	0.028	0.021	1
CBX2	0.113521	0.124898	0.015	0.01	1
PGBD4	0.113596	-0.197333	0.024	0.017	1
STK17B	0.113743	-0.443136	0.036	0.028	1
ENSG00000234860	0.114034	-1.35014	0.011	0.016	1
ATAD3C	0.114112	-0.211252	0.015	0.01	1
MED22	0.114146	-0.181357	0.056	0.044	1
ACKR2	0.114194	-0.204163	0.012	0.007	1
KBTBD11-OT1	0.114244	-0.285466	0.015	0.01	1
PTHLH	0.114277	-0.188238	0.019	0.014	1
FBXO4	0.114346	-0.26312	0.031	0.023	1
ENSG00000261329	0.114381	-1.22824	0.019	0.026	1
ENSG00000289502	0.11449	-0.344176	0.012	0.007	1
ENSG00000288833	0.114515	-0.208281	0.012	0.007	1
NOL12	0.11488	-0.275847	0.07	0.057	1
PRDM11	0.114991	-0.310623	0.099	0.081	1
DNAH9	0.115113	-0.384009	0.073	0.059	1
DCTN6-DT	0.115225	-0.248397	0.03	0.022	1
SLC28A2-AS1	0.115317	-0.178296	0.043	0.033	1
ARRDC1-AS1	0.115356	-0.378785	0.049	0.038	1
ARHGAP26	0.115458	-0.413171	0.137	0.115	1
CXXC1	0.115559	-0.338739	0.072	0.058	1
SNTG2-AS1	0.115578	-0.289081	0.042	0.033	1
AXIN2	0.115866	-0.262137	0.051	0.041	1
ME3	0.115886	-0.462608	0.077	0.063	1
ENSG00000257176	0.115887	-0.208497	0.056	0.044	1
ENSG00000259118	0.115893	-0.218108	0.031	0.023	1
LGALS1	0.115894	-0.255751	0.038	0.029	1
ENSG00000286721	0.115902	-0.103278	0.011	0.007	1
SMC1A	0.116115	-0.172844	0.523	0.417	1
ENSG00000288700	0.116234	-0.293873	0.056	0.045	1
SLC51A	0.116266	-0.252808	0.023	0.017	1
IER3-AS1	0.11637	-0.300662	0.022	0.015	1
FAM153A	0.116379	-0.11567	0.021	0.015	1
G2E3-AS1	0.116381	-0.225153	0.046	0.036	1
PDZRN4	0.116385	-1.37061	0.031	0.038	1
DPP10-AS3	0.116417	-1.9543	0.001	0.003	1
ENSG00000250643	0.116417	-2.96175	0.001	0.003	1
ENSG00000272070	0.116417	-1.96701	0.001	0.003	1
CCL27	0.116417	-1.94019	0.001	0.003	1
ENSG00000287475	0.116417	-2.21409	0.001	0.003	1
FAM53B-AS1	0.116417	-2.12365	0.001	0.003	1
CREB3L1	0.116417	-2.92235	0.001	0.003	1
HLCS-IT1	0.116417	-2.44611	0.001	0.003	1
STXBP5-AS1	0.116448	-0.174996	0.113	0.095	1
THBS2	0.116477	-2.2594	0.001	0.003	1
ENSG00000285424	0.116538	-1.75008	0.001	0.003	1
PRDM12	0.116538	-1.69841	0.001	0.003	1
DUBR	0.11658	-0.350328	0.026	0.019	1
ENSG00000267537	0.116598	-1.9012	0.001	0.003	1
ENSG00000273375	0.116659	-2.16269	0.001	0.003	1
MEST	0.116666	-0.162456	0.435	0.361	1
ENSG00000261120	0.116719	-1.8846	0.001	0.003	1
ENSG00000260701	0.116719	-1.94009	0.001	0.003	1
ENSG00000275512	0.116719	-2.02963	0.001	0.003	1
NUTM2B-AS1	0.116737	-0.187415	0.47	0.376	1
AGBL3	0.116739	-0.273174	0.087	0.072	1
ENSG00000225140	0.11678	-1.09068	0.001	0.003	1
ENSG00000264196	0.11678	-1.44334	0.001	0.003	1
ENSG00000288754	0.11678	-1.62321	0.001	0.003	1
MXRA5	0.11678	-1.71989	0.001	0.003	1
ENSG00000271755	0.116841	-1.64755	0.001	0.003	1
CBLIF	0.116962	-1.24043	0.001	0.003	1
EFCAB3	0.116962	-1.55647	0.001	0.003	1
LIX1	0.117023	-1.37225	0.001	0.003	1
ENSG00000286895	0.117066	-0.428988	0.03	0.022	1
LINC03064	0.117269	0.11208	0.011	0.007	1
ATP5MGL	0.117295	-0.17516	0.011	0.007	1
SLC16A3	0.117374	-0.850956	0.066	0.074	1
ENSG00000248896	0.117445	-1.60918	0.004	0.007	1
SHLD3	0.117484	-0.212547	0.031	0.023	1
ENSG00000271204	0.117493	-0.181488	0.029	0.022	1
ENSG00000259351	0.117844	-0.254855	0.014	0.009	1
ENSG00000254263	0.118151	-1.2217	0.031	0.038	1
RNF227	0.118236	-0.183363	0.014	0.009	1
ST3GAL3	0.118265	-0.25453	0.367	0.298	1
ENSG00000227197	0.11829	-1.13085	0.019	0.025	1
URAHP	0.118805	-0.262484	0.011	0.007	1
ACAP2	0.11889	-0.100244	0.634	0.508	1
NECTIN3-AS1	0.119316	-0.248197	0.076	0.063	1
ENSG00000225330	0.119363	-0.143807	0.036	0.028	1
TCAIM	0.119789	-0.205883	0.388	0.317	1
DHDH	0.119824	-0.168474	0.017	0.011	1
LIN28B-AS1	0.119845	-0.276801	0.017	0.011	1
RPS6KL1	0.11991	-0.338052	0.053	0.043	1
TRRAP	0.11994	-0.125045	0.531	0.425	1
ENSG00000274629	0.120029	-1.60807	0.004	0.007	1
TOR4A	0.120113	0.267701	0.011	0.007	1
LINC02885	0.120148	-0.323219	0.125	0.105	1
ENSG00000249988	0.120222	0.16867	0.011	0.007	1
ZFP69B	0.120255	-0.23042	0.021	0.015	1
ENSG00000277715	0.120522	0.331933	0.011	0.007	1
ENSG00000273691	0.120689	-0.185518	0.019	0.013	1
CDK5R1	0.12073	-0.284779	0.095	0.079	1
SYCP2L	0.120825	-0.958898	0.019	0.025	1
PLEKHG5	0.120942	-0.244694	0.041	0.032	1
DAB1	0.121073	-0.47214	0.407	0.383	1
ZNF391	0.121456	-0.445619	0.043	0.033	1
LINC02853	0.121468	-1.23734	0.004	0.007	1
PKIA	0.121897	-0.136502	0.481	0.393	1
NLE1	0.121912	-1.15652	0.007	0.011	1
ENSG00000288852	0.121975	-0.219321	0.011	0.007	1
CARMIL3	0.122025	-0.291637	0.014	0.009	1
ENSG00000288563	0.12212	-1.08902	0.004	0.007	1
ENSG00000254180	0.122126	-0.342119	0.024	0.018	1
ENSG00000260585	0.122156	-0.360152	0.019	0.013	1
LINC00504	0.122158	-0.167249	0.018	0.013	1
ENSG00000248939	0.122267	-0.155416	0.014	0.009	1
KIF24	0.122413	-0.209518	0.014	0.009	1
TUNAR	0.122461	-0.300898	0.113	0.094	1
ENSG00000287998	0.122649	-0.288729	0.035	0.027	1
ENSG00000281849	0.122704	-0.197201	0.014	0.009	1
ENSG00000270050	0.122718	-0.780646	0.064	0.073	1
SMTNL2	0.122747	-0.363259	0.051	0.04	1
ARMH4	0.123119	-0.273079	0.332	0.271	1
ENSG00000255506	0.123324	-0.457853	0.05	0.04	1
HAUS8	0.123354	-0.178295	0.023	0.016	1
GPR137C	0.123369	-0.333417	0.299	0.25	1
MEIS1	0.123409	-0.128556	0.693	0.587	1
BRAF	0.123428	-0.101987	0.854	0.767	1
ABRAXAS1	0.123437	-0.246727	0.073	0.06	1
CCNJ	0.123444	-0.454924	0.108	0.089	1
ENSG00000262979	0.123456	0.392292	0.01	0.006	1
ENSG00000225218	0.123496	-0.161908	0.018	0.013	1
BANK1	0.12365	0.186843	0.018	0.012	1
LINC02739	0.123655	1.50921	0.003	0.001	1
PRPF31-AS1	0.123655	1.52391	0.003	0.001	1
LINC02256.1	0.123669	-0.376569	0.051	0.04	1
UBOX5-AS1	0.123704	-0.228248	0.053	0.042	1
ENSG00000287923	0.123712	1.70462	0.003	0.001	1
ENSG00000259377	0.123721	-1.69866	0.004	0.007	1
DLEU1	0.123725	-0.363202	0.273	0.227	1
ENSG00000206567	0.123797	-1.41751	0.004	0.007	1
ENSG00000231272	0.123884	0.831382	0.003	0.001	1
C21orf91-OT1	0.123884	1.36835	0.003	0.001	1
H4C14	0.123942	1.10455	0.003	0.001	1
ENSG00000228648	0.123942	0.932304	0.003	0.001	1
VXN	0.123942	1.02187	0.003	0.001	1
ENSG00000278996	0.123942	1.04992	0.003	0.001	1
C19orf81	0.123958	-0.17237	0.035	0.027	1
ENSG00000260588	0.123999	1.2217	0.003	0.001	1
ENSG00000247416	0.123999	1.28125	0.003	0.001	1
ENSG00000277559	0.123999	1.00187	0.003	0.001	1
TK1	0.123999	0.962021	0.003	0.001	1
MAB21L1	0.124057	0.912872	0.003	0.001	1
ENSG00000268746	0.124057	0.702002	0.003	0.001	1
ENSG00000231125	0.124057	1.08766	0.003	0.001	1
ENSG00000287729	0.124057	0.918927	0.003	0.001	1
CTNS	0.124089	-0.223586	0.056	0.045	1
ENSG00000269886	0.124114	0.516853	0.003	0.001	1
ENSG00000287827	0.124114	0.934563	0.003	0.001	1
SOX7	0.124114	0.761936	0.003	0.001	1
ENSG00000253629	0.124114	0.386115	0.003	0.001	1
ENSG00000262920	0.124114	0.843562	0.003	0.001	1
ITIH6	0.124114	0.361479	0.003	0.001	1
SYT3	0.124172	0.632477	0.003	0.001	1
KANK4	0.124172	0.471853	0.003	0.001	1
LINC00466	0.124172	0.894975	0.003	0.001	1
ENSG00000286427	0.124172	0.743098	0.003	0.001	1
ENSG00000241520	0.124172	0.982824	0.003	0.001	1
ENSG00000249290	0.124172	0.785601	0.003	0.001	1
ENSG00000263826	0.124172	0.412092	0.003	0.001	1
RAG1	0.124172	0.670421	0.003	0.001	1
LINC00939	0.124172	0.85459	0.003	0.001	1
ENSG00000263235	0.124172	1.05204	0.003	0.001	1
ENSG00000262692	0.124172	1.04872	0.003	0.001	1
SPAG16-DT	0.124229	0.444655	0.003	0.001	1
SMARCAD1-DT	0.124229	-0.252873	0.003	0.001	1
ENSG00000272218	0.124229	0.698065	0.003	0.001	1
ENSG00000253322	0.124229	0.597261	0.003	0.001	1
LINC02288	0.124229	0.406475	0.003	0.001	1
SMG1-DT	0.124229	0.788745	0.003	0.001	1
CHTF8	0.124229	0.596953	0.003	0.001	1
P2RX1	0.124229	0.405405	0.003	0.001	1
ENSG00000237832	0.124229	0.599866	0.003	0.001	1
ENSG00000280383	0.124273	-0.293273	0.08	0.066	1
LINC01315	0.124283	-0.311752	0.041	0.032	1
WWTR1-AS1	0.124287	0.309961	0.003	0.001	1
ENSG00000288746	0.124287	0.502145	0.003	0.001	1
FLT3	0.124287	0.344961	0.003	0.001	1
ENSG00000232748	0.124287	0.188162	0.003	0.001	1
GGN	0.124287	0.465037	0.003	0.001	1
ENSG00000224635	0.124287	0.642694	0.003	0.001	1
CFAP46	0.124367	-0.361242	0.059	0.047	1
ST6GALNAC3	0.124373	-0.273595	0.06	0.049	1
RSKR	0.124558	-0.381459	0.044	0.034	1
ENSG00000289433	0.124581	0.243545	0.01	0.006	1
TEKTIP1	0.124697	0.150726	0.01	0.006	1
ENO4	0.124755	-0.693346	0.191	0.188	1
PYROXD2	0.124827	0.215757	0.01	0.006	1
BNC1	0.12483	-1.25901	0.004	0.007	1
ENSG00000257681	0.124846	-0.207086	0.018	0.013	1
PODXL	0.125005	-0.294663	0.02	0.014	1
LRRIQ1	0.125007	-0.25035	0.12	0.102	1
MOCS1	0.125057	0.209756	0.02	0.014	1
ENSG00000290886	0.125226	0.319664	0.013	0.008	1
SLC24A5	0.125321	-1.75316	0.012	0.017	1
ENSG00000271011	0.125393	-0.453892	0.01	0.006	1
MAPK7	0.125422	-0.347336	0.046	0.036	1
RBM25-AS1	0.125472	-1.81125	0.001	0.003	1
PLXDC1	0.125472	-2.04887	0.001	0.003	1
ENSG00000261159	0.125588	-1.99598	0.001	0.003	1
CCSER1	0.125743	-0.527774	0.392	0.329	1
ENSG00000287999	0.125762	-1.82472	0.001	0.003	1
ENSG00000258850	0.125762	-1.7343	0.001	0.003	1
ENSG00000287340	0.125762	-2.0172	0.001	0.003	1
STEAP1	0.125947	-0.291991	0.01	0.006	1
ZNF646	0.125987	-0.329405	0.034	0.026	1
GINS1	0.126053	-0.633654	0.016	0.011	1
ENSG00000239498	0.126053	-1.14604	0.001	0.003	1
ENSG00000286147	0.12618	-0.151099	0.01	0.006	1
ENSG00000287197	0.126286	-0.558645	0.001	0.003	1
ENSG00000286591	0.126344	-1.40184	0.001	0.003	1
ENSG00000226877	0.126626	0.208425	0.013	0.008	1
ENSG00000246851	0.126666	-0.26284	0.028	0.021	1
NCAPG2	0.126741	-0.165203	0.026	0.019	1
OAS1	0.126779	0.238225	0.013	0.008	1
ENSG00000286593	0.126825	-0.333582	0.022	0.016	1
HPGD	0.126902	-0.187903	0.022	0.016	1
PTPRN2-AS1	0.12697	-1.53267	0.006	0.01	1
KAT6B	0.127138	-0.126818	0.826	0.73	1
ZNF221	0.127538	-0.661912	0.018	0.013	1
IBA57	0.127639	-0.31767	0.036	0.028	1
CXCL16	0.127718	-0.143281	0.033	0.025	1
ENSG00000260995	0.127739	-1.51324	0.003	0.006	1
ENSG00000289534	0.127821	-1.20686	0.003	0.006	1
LINC02143	0.127867	-0.340555	0.103	0.086	1
ALG1L9P	0.127959	-0.146987	0.045	0.036	1
MIR29B2CHG	0.127973	-0.348486	0.15	0.125	1
PPDPF	0.127978	-0.287204	0.614	0.525	1
ENSG00000235726	0.128017	-0.628888	0.011	0.015	1
MEMO1	0.128286	-0.444655	0.142	0.116	1
ENSG00000269910	0.128296	-1.2821	0.012	0.017	1
RND3	0.128337	-0.187237	0.031	0.023	1
SYCE2	0.128476	-0.258857	0.009	0.006	1
LINC01162	0.128541	-0.45704	0.018	0.012	1
HLCS	0.128635	-0.152759	0.591	0.487	1
ENSG00000284676	0.128724	-0.124499	0.027	0.02	1
ENSG00000230333	0.128786	-0.773003	0.132	0.138	1
NCMAP	0.128837	-0.349388	0.029	0.022	1
NFRKB	0.128958	-0.395334	0.124	0.102	1
ENSG00000267672	0.128967	0.361157	0.009	0.006	1
ENSG00000258695	0.129183	-0.127846	0.009	0.006	1
PHC2-AS1	0.129207	-0.112197	0.021	0.015	1
HEPHL1	0.129737	-0.242742	0.018	0.012	1
LINC01927	0.129739	0.174593	0.009	0.006	1
INSIG1-DT	0.129752	-0.368366	0.04	0.031	1
ENSG00000250244	0.12976	-0.211668	0.015	0.01	1
ENSG00000230684	0.129808	-1.46613	0.003	0.006	1
GTF3C2-AS2	0.129849	-0.302759	0.035	0.027	1
ENSG00000289156	0.129906	-0.150371	0.021	0.015	1
ENSG00000228048	0.130333	-2.9684	0.002	0.004	1
JAKMIP2-AS1	0.130338	-0.817169	0.127	0.132	1
AFAP1L1	0.13037	-1.4757	0.003	0.006	1
ENSG00000233064	0.130388	-2.43305	0.002	0.004	1
DACT3-AS1	0.130414	-1.46825	0.003	0.006	1
ENSG00000259868	0.130443	-1.48973	0.002	0.004	1
ENSG00000286642	0.130553	-1.96339	0.002	0.004	1
SYNM	0.130575	-0.254338	0.015	0.01	1
ENSG00000286145	0.130624	-0.723452	0.182	0.181	1
ENSG00000231980	0.130718	-1.90198	0.002	0.004	1
CLDN10	0.130718	-1.92071	0.002	0.004	1
LINC01311	0.130884	-1.51845	0.002	0.004	1
ENSG00000285731	0.130899	-0.977081	0.066	0.073	1
H2BC15	0.130906	-0.292569	0.032	0.025	1
CTU2	0.130956	-0.336476	0.029	0.022	1
RPS6KB2-AS1	0.130994	-1.41059	0.002	0.004	1
MIR3659HG	0.131049	-1.32746	0.002	0.004	1
PEG13	0.131245	-0.157153	0.031	0.023	1
GCNT7	0.131341	-1.12184	0.016	0.021	1
TGFBI	0.131393	-0.355963	0.015	0.01	1
ENSG00000273240	0.131637	-2.07473	0.003	0.005	1
ENSG00000286067	0.131913	-1.50137	0.003	0.005	1
ENSG00000287594	0.131925	-0.465818	0.015	0.01	1
RBMS3-AS2	0.132051	-1.96225	0.003	0.005	1
KLHL7	0.132164	-0.316239	0.186	0.154	1
INSL6	0.132273	0.103937	0.017	0.012	1
REV1	0.132298	-0.231592	0.455	0.361	1
RCBTB2	0.132477	-0.246644	0.055	0.044	1
ENSG00000232130	0.132511	-0.996172	0.003	0.005	1
ENSG00000289620	0.132686	-2.01227	0.002	0.005	1
ENSG00000249478	0.132687	-1.81799	0.002	0.004	1
ENSG00000265494	0.132687	-1.88814	0.002	0.004	1
ENSG00000291039	0.132705	-0.216962	0.009	0.005	1
ENSG00000287437	0.132735	-2.25055	0.002	0.005	1
MEIKIN	0.132739	-2.20723	0.002	0.004	1
ENSG00000260279	0.132739	-1.89847	0.002	0.004	1
NLGN1-AS1	0.132741	-1.22109	0.003	0.005	1
CDKN2A	0.132833	-2.10324	0.002	0.005	1
ENSG00000286264	0.132833	-1.82098	0.002	0.005	1
ENSG00000258520	0.132843	-0.194368	0.029	0.022	1
ENSG00000274090	0.132843	-1.79089	0.002	0.004	1
NXF2B	0.132843	-1.09865	0.002	0.004	1
ZC3H11C	0.132911	-0.19098	0.012	0.008	1
ENSG00000234206	0.13293	-2.07864	0.002	0.005	1
ENSG00000259603	0.132947	-1.33469	0.002	0.004	1
ENSG00000257883	0.132947	-1.38014	0.002	0.004	1
SLC30A10	0.132957	-1.16829	0.01	0.015	1
ZNF662	0.132958	-0.33395	0.027	0.02	1
NR2F2-AS1	0.132999	-1.58011	0.002	0.004	1
ALMS1P1	0.133033	0.308224	0.009	0.005	1
ENSG00000272844	0.133033	0.239306	0.009	0.005	1
ENSG00000259499	0.133077	-1.96352	0.002	0.005	1
CHST13	0.133109	-0.337682	0.036	0.028	1
ENSG00000287683	0.133196	-0.270338	0.009	0.005	1
MIDEAS-AS1	0.133198	-0.255502	0.012	0.008	1
ENSG00000285588	0.133207	-1.02132	0.002	0.004	1
SLC35F5	0.133265	-0.138093	0.571	0.456	1
GALNTL6	0.133277	-0.288922	0.156	0.167	1
HYDIN	0.133281	-0.36948	0.238	0.198	1
EPPK1	0.133321	-0.217577	0.012	0.008	1
RETREG1-AS1	0.133327	-0.346363	0.045	0.036	1
LINC01476	0.133328	-0.171114	0.009	0.005	1
ENSG00000278041	0.133348	-0.402988	0.098	0.081	1
ENSG00000287105	0.133713	-1.47828	0.002	0.005	1
CMYA5	0.133767	-0.244322	0.045	0.036	1
ATP8B4	0.133774	-0.207131	0.015	0.01	1
OVOL2	0.134122	-0.419822	0.058	0.047	1
ENSG00000279342	0.134163	-0.19517	0.03	0.023	1
ENSG00000266049	0.134315	-0.658185	0.141	0.145	1
ENSG00000287144	0.134357	-1.08931	0.096	0.104	1
LINC01237	0.134405	-0.503675	0.116	0.096	1
KCTD1	0.134579	-0.268365	0.184	0.156	1
ENSG00000259805	0.134828	-0.348178	0.045	0.036	1
ICA1L	0.134878	-0.123026	0.518	0.419	1
AGO2	0.135006	-0.175662	0.533	0.419	1
FCSK	0.13532	-0.301259	0.043	0.034	1
GLT8D2	0.135415	-0.360799	0.063	0.051	1
ENSG00000227215	0.135427	0.249793	0.008	0.005	1
ENSG00000258337	0.135518	-0.113603	0.019	0.014	1
ENSG00000255326	0.135631	-1.18921	0.012	0.017	1
ZBED3-AS1	0.135662	-0.324405	0.118	0.099	1
PLAC8L1	0.135981	0.444931	0.008	0.005	1
PCSK6	0.135997	-0.778963	0.02	0.026	1
PSAT1	0.136038	-0.208664	0.017	0.012	1
KIZ-AS1	0.136248	-0.791578	0.048	0.038	1
ENSG00000290070	0.136304	1.55467	0.004	0.001	1
ATP1B3-AS1	0.136359	1.07962	0.004	0.001	1
ENSG00000251034	0.136432	-0.926873	0.081	0.088	1
ENSG00000233358	0.136468	1.04454	0.004	0.001	1
ADGRL1-AS1	0.136476	-0.168018	0.03	0.022	1
ENSG00000287055	0.136523	1.08365	0.004	0.001	1
ZBTB12	0.136578	0.98515	0.004	0.001	1
HBG2	0.136633	1.07875	0.004	0.001	1
ENSG00000288032	0.136688	0.585383	0.004	0.001	1
ENSG00000286835	0.136743	0.824507	0.004	0.001	1
ENSG00000275263	0.136743	0.747817	0.004	0.001	1
UQCRFS1-DT	0.136743	0.857441	0.004	0.001	1
LINC02503	0.136798	0.838218	0.004	0.001	1
ENSG00000290616	0.136853	0.850693	0.004	0.001	1
DLGAP5	0.136853	0.704314	0.004	0.001	1
ENSG00000287496	0.136908	0.740328	0.004	0.001	1
SYNDIG1	0.136949	-0.670497	0.006	0.01	1
RBP7	0.136955	0.211764	0.008	0.005	1
ENSG00000222043	0.137073	0.267081	0.004	0.001	1
ENSG00000245261	0.137073	0.555145	0.004	0.001	1
ENSG00000234223	0.137073	0.392213	0.004	0.001	1
TMEM123-DT	0.137073	0.306546	0.004	0.001	1
CABP1	0.137073	0.408526	0.004	0.001	1
ENSG00000250838	0.137073	0.413586	0.004	0.001	1
PON3	0.137095	-0.239297	0.008	0.005	1
SUN3	0.137128	0.118765	0.004	0.001	1
ENSG00000289394	0.137183	0.102975	0.004	0.001	1
ENSG00000270076	0.137183	0.544876	0.004	0.001	1
ENSG00000254484	0.137183	0.242469	0.004	0.001	1
ENSG00000288736	0.137239	0.248226	0.004	0.001	1
ENSG00000274859	0.137239	-0.304746	0.004	0.001	1
OR4D1	0.137239	0.280448	0.004	0.001	1
LPO	0.137239	0.331859	0.004	0.001	1
SNAP25-AS1	0.137631	-0.220905	0.473	0.387	1
HTR1F	0.137682	-0.159115	0.214	0.187	1
ASNS	0.137766	-0.365655	0.026	0.02	1
OCIAD1-AS1	0.137889	0.143237	0.016	0.011	1
ENSG00000290823	0.137984	-0.327564	0.074	0.061	1
ENSG00000228010	0.138019	-0.408432	0.083	0.068	1
CERKL	0.13804	-0.223943	0.466	0.374	1
ENSG00000289425	0.138327	-0.181593	0.038	0.029	1
ALOX5	0.138365	-0.403272	0.025	0.018	1
GPR157	0.138389	-0.167824	0.012	0.007	1
CEMIP2	0.138728	-0.281884	0.065	0.054	1
ENSG00000260694	0.138832	-1.13356	0.01	0.014	1
ENSG00000267476	0.138888	-1.19212	0.036	0.043	1
GJA9	0.138912	-0.209545	0.019	0.013	1
IKBKE-AS1	0.138916	-0.934195	0.014	0.019	1
WIPF3	0.139139	-0.373681	0.048	0.038	1
DARS2	0.139282	-0.300667	0.038	0.03	1
NRARP	0.139395	0.457443	0.007	0.004	1
ABCD4	0.139452	-0.331709	0.172	0.142	1
BIRC6-AS2	0.139536	-0.609741	0.118	0.098	1
GCKR	0.139593	0.337176	0.011	0.007	1
DNM3	0.139607	-0.529147	0.069	0.057	1
GDPD3	0.139765	0.295533	0.007	0.004	1
CXXC1P1	0.139765	0.429239	0.007	0.004	1
FUT8	0.139792	-0.204864	0.574	0.516	1
ENSG00000229019	0.139802	0.473708	0.007	0.004	1
ENSG00000269535	0.139833	-0.953582	0.021	0.027	1
ENSG00000272092	0.139914	0.319655	0.007	0.004	1
LINC01934	0.139988	0.221342	0.007	0.004	1
NPIPB12	0.14021	0.261514	0.007	0.004	1
MCMDC2	0.140694	-0.106683	0.007	0.004	1
FAM88C	0.140765	0.124891	0.014	0.009	1
C6orf52	0.141218	-0.325582	0.031	0.024	1
ENSG00000287811	0.141457	-0.282514	0.036	0.028	1
ZSCAN23	0.141482	-0.171466	0.052	0.042	1
CCDC65	0.141497	-0.409118	0.095	0.079	1
ENSG00000272434	0.141665	-0.45956	0.007	0.004	1
ENSG00000270953	0.141694	-0.143905	0.031	0.024	1
SMIM35	0.141746	-1.39465	0.013	0.018	1
IFITM10	0.141753	-0.121136	0.014	0.009	1
THSD7A	0.14187	-0.239954	0.669	0.596	1
CFAP276	0.142125	-0.24727	0.033	0.025	1
UTP25	0.142132	-0.177592	0.045	0.036	1
ILDR2	0.142246	-0.267592	0.027	0.021	1
ENSG00000287126	0.142249	0.160279	0.011	0.007	1
ENSG00000232811	0.142394	0.487877	0.007	0.004	1
ITCH-AS1	0.142554	0.137518	0.011	0.007	1
ENSG00000282876	0.14275	0.390437	0.007	0.004	1
DUT-AS1	0.142868	0.877806	0.007	0.004	1
TMSB15A	0.142991	-0.417586	0.046	0.037	1
RBFOX1	0.143136	-0.431987	0.392	0.381	1
ENSG00000291234	0.143146	0.209219	0.007	0.004	1
ENSG00000289426	0.143288	1.3702	0.004	0.002	1
PLK4	0.143344	0.29212	0.007	0.004	1
ENSG00000285820	0.143423	-0.228777	0.007	0.004	1
PRPH2	0.143503	0.281543	0.007	0.004	1
ENSG00000259001	0.143547	0.67865	0.004	0.002	1
ENSG00000272735	0.143651	0.312655	0.004	0.002	1
ENSG00000289375	0.143651	0.48828	0.004	0.002	1
SPDYE2B	0.143651	0.399496	0.004	0.002	1
MGAT5B	0.143651	0.515563	0.004	0.002	1
ENSG00000272622	0.143677	0.290076	0.004	0.002	1
HMGA2-AS1	0.143702	0.329449	0.004	0.002	1
ENSG00000269906	0.143702	0.711577	0.004	0.002	1
GAS1	0.143858	0.478633	0.004	0.002	1
PPP1R13B-DT	0.143858	0.407043	0.004	0.002	1
PPEF1	0.143858	0.176185	0.004	0.002	1
ADCY6-DT	0.14386	0.245097	0.007	0.004	1
ADGRB1	0.1439	0.107102	0.007	0.004	1
LBX2-AS1	0.144014	0.29731	0.004	0.002	1
ENSG00000290241	0.144014	-0.248551	0.004	0.002	1
LINC01841	0.144014	-0.462874	0.004	0.002	1
CPTP	0.144052	-0.27064	0.011	0.007	1
ENSG00000225359	0.144066	0.342897	0.004	0.002	1
ENSG00000237126	0.144118	-0.549926	0.004	0.002	1
ENSG00000223711	0.144118	0.268131	0.004	0.002	1
ENSG00000254347	0.14427	-1.37874	0.01	0.014	1
TF	0.144338	-0.253227	0.007	0.004	1
PSMD1	0.144342	-0.135738	0.608	0.489	1
SLC24A4	0.14435	-0.807707	0.027	0.033	1
PCGF5	0.144415	-0.259366	0.316	0.26	1
ENSG00000260773	0.144632	-1.48506	0.01	0.014	1
ZFHX4	0.144726	-0.348497	0.145	0.123	1
MVP-DT	0.144856	-0.359409	0.034	0.027	1
GINS3	0.145123	0.209379	0.006	0.003	1
ENSG00000271761	0.14525	0.251165	0.006	0.003	1
CABLES1	0.145348	-0.402047	0.061	0.05	1
THSD1	0.145377	0.267242	0.006	0.003	1
PSMD14-DT	0.145546	0.377223	0.006	0.003	1
LINC01901	0.145569	-1.45886	0.015	0.02	1
OR13A1	0.145588	0.172005	0.006	0.003	1
GARS1-DT	0.145595	-0.178234	0.4	0.327	1
CACNA2D3-AS1	0.14566	-1.37951	0.006	0.009	1
TYMS	0.145682	-0.259619	0.022	0.016	1
ENSG00000287524	0.145716	0.128653	0.006	0.003	1
ALPK1	0.145716	0.302003	0.006	0.003	1
DIO1	0.145758	0.38	0.006	0.003	1
GRK7	0.14582	1.08543	0.005	0.002	1
FAM78A	0.145885	0.348798	0.006	0.003	1
MSANTD1	0.145928	-0.288447	0.006	0.003	1
ENSG00000260337	0.146062	0.911403	0.005	0.002	1
ITGA2B	0.14614	-0.418623	0.006	0.003	1
SAMMSON	0.146159	-0.367081	0.005	0.002	1
REP15	0.146183	0.706633	0.005	0.002	1
EPS8L1	0.146304	0.62981	0.005	0.002	1
ENSG00000251031	0.14636	-0.712803	0.024	0.03	1
ENSG00000290674	0.146364	0.348945	0.006	0.003	1
IL12A-AS1	0.146368	-0.289345	0.031	0.023	1
ENSG00000277744	0.146401	0.528444	0.005	0.002	1
ENSG00000289095	0.14645	0.328651	0.005	0.002	1
ENSG00000289030	0.146498	0.10132	0.005	0.002	1
KCNE5	0.146498	0.189727	0.005	0.002	1
CYP39A1	0.146523	-0.161188	0.006	0.003	1
ENSG00000276390	0.146547	0.520594	0.005	0.002	1
CENPN-AS1	0.146547	0.169307	0.005	0.002	1
ENSG00000288018	0.146566	-0.672227	0.006	0.003	1
ENSG00000278668	0.14659	0.387488	0.006	0.003	1
ENSG00000290098	0.146595	0.370512	0.005	0.002	1
ENSG00000289212	0.146635	0.626199	0.006	0.003	1
LINC01806	0.146635	0.678441	0.006	0.003	1
PRR7-AS1	0.146644	0.55846	0.005	0.002	1
MELK	0.146644	0.249536	0.005	0.002	1
ENSG00000288831	0.14679	0.293932	0.005	0.002	1
ENSG00000253331	0.146817	0.642359	0.006	0.003	1
ENSG00000286388	0.146827	-0.42073	0.026	0.019	1
G6PC2	0.146838	-0.227441	0.005	0.002	1
FAM13B-AS1	0.146838	0.592181	0.005	0.002	1
PLA2G10	0.146838	0.212583	0.005	0.002	1
ZNF132-DT	0.146862	0.188951	0.006	0.003	1
WASF3-AS1	0.146967	-0.125544	0.019	0.014	1
ASF1B	0.146984	-0.280585	0.005	0.002	1
ENSG00000289018	0.146998	0.304458	0.006	0.003	1
ENSG00000272004	0.147044	0.461966	0.006	0.003	1
CIDEB	0.147081	0.101772	0.005	0.002	1
ENSG00000286511	0.147089	0.386806	0.006	0.003	1
MYL11	0.147089	-0.155996	0.006	0.003	1
TNFRSF11A	0.147176	-0.319848	0.035	0.028	1
RAD51AP1	0.147225	0.375104	0.006	0.003	1
ENSG00000272574	0.147316	-0.244893	0.006	0.003	1
MMRN2	0.147362	-0.177207	0.006	0.003	1
ENSG00000275759	0.147362	0.206113	0.006	0.003	1
ENSG00000226605	0.147425	-1.01321	0.051	0.058	1
CSTF3	0.147525	-0.170439	0.525	0.417	1
ENSG00000261079	0.147589	0.107548	0.006	0.003	1
LINC02666	0.14759	-0.268701	0.04	0.031	1
COP1	0.14766	-0.163339	0.762	0.671	1
FMR1-IT1	0.14768	-0.206433	0.006	0.003	1
DNMT3B	0.14827	-0.249458	0.016	0.011	1
MAMSTR	0.148422	-0.105172	0.01	0.007	1
ENSG00000241409	0.148444	-0.73209	0.01	0.014	1
HSDL2-AS1	0.148541	-0.19647	0.057	0.047	1
STX17-DT	0.148652	-0.42055	0.187	0.159	1
ENSG00000278133	0.148781	-0.426077	0.018	0.013	1
ENSG00000260179	0.14889	1.65495	0.001	0	1
ENSG00000287586	0.14889	1.43869	0.001	0	1
RNF207-AS1	0.14889	1.82171	0.001	0	1
ENSG00000272510	0.14889	1.31085	0.001	0	1
EPHA2	0.14889	1.06295	0.001	0	1
E2F2	0.14889	1.92601	0.001	0	1
ENSG00000203620	0.14889	3.11397	0.001	0	1
TMCO2	0.14889	1.665	0.001	0	1
MIR4422HG	0.14889	1.83053	0.001	0	1
LINC01708	0.14889	1.31078	0.001	0	1
ENSG00000291326	0.14889	1.78913	0.001	0	1
CHI3L2	0.14889	1.8216	0.001	0	1
TMIGD3	0.14889	2.28198	0.001	0	1
ENSG00000290121	0.14889	2.24817	0.001	0	1
ENSG00000276509	0.14889	1.46803	0.001	0	1
ENSG00000254539	0.14889	1.3712	0.001	0	1
LINC01527	0.14889	1.48979	0.001	0	1
S100A2	0.14889	1.37547	0.001	0	1
PEAR1	0.14889	1.19028	0.001	0	1
PYHIN1	0.14889	1.2303	0.001	0	1
LMX1A-AS2	0.14889	1.8773	0.001	0	1
XCL1	0.14889	1.61717	0.001	0	1
ENSG00000286378	0.14889	1.26324	0.001	0	1
ENSG00000286285	0.14889	1.23947	0.001	0	1
ENSG00000286398	0.14889	1.55766	0.001	0	1
LINC02814	0.14889	2.52415	0.001	0	1
GCSAML	0.14889	1.25944	0.001	0	1
OR2AJ1	0.14889	1.82259	0.001	0	1
LINC03037	0.14889	1.49723	0.001	0	1
ENSG00000233005	0.14889	1.31329	0.001	0	1
SULT6B1	0.14889	1.54698	0.001	0	1
PRKCE-AS1	0.14889	1.23369	0.001	0	1
ENSG00000228033	0.14889	2.41762	0.001	0	1
LINC02579	0.14889	1.28197	0.001	0	1
OR7E91P	0.14889	1.06886	0.001	0	1
ENSG00000287026	0.14889	1.89257	0.001	0	1
TCF7L1-IT1	0.14889	1.21037	0.001	0	1
LINC01965	0.14889	2.75688	0.001	0	1
LIMS4	0.14889	1.2411	0.001	0	1
KYNU	0.14889	1.21637	0.001	0	1
ENSG00000291279	0.14889	1.52174	0.001	0	1
ENSG00000231903	0.14889	1.29107	0.001	0	1
ENSG00000225166	0.14889	1.555	0.001	0	1
ENSG00000288857	0.14889	1.61819	0.001	0	1
ERFE	0.14889	1.91183	0.001	0	1
SCN10A	0.14889	1.43457	0.001	0	1
ENSG00000261786	0.14889	1.57432	0.001	0	1
GPR62	0.14889	1.5678	0.001	0	1
HTD2	0.14889	2.26585	0.001	0	1
FAM107A	0.14889	1.5291	0.001	0	1
ENSG00000291293	0.14889	1.34338	0.001	0	1
ARGFX	0.14889	1.63998	0.001	0	1
ENSG00000251058	0.14889	1.29038	0.001	0	1
TM4SF1-AS1	0.14889	1.65809	0.001	0	1
ENSG00000226782	0.14889	1.45986	0.001	0	1
PEX5L-AS1	0.14889	1.42256	0.001	0	1
MCCC1-AS1	0.14889	2.13556	0.001	0	1
LINC01840	0.14889	1.32086	0.001	0	1
ANKRD18DP	0.14889	1.54781	0.001	0	1
LINC02600	0.14889	1.56555	0.001	0	1
ENSG00000271172	0.14889	1.44521	0.001	0	1
TLR6	0.14889	1.19174	0.001	0	1
UGT2B10	0.14889	1.45246	0.001	0	1
ENSG00000248646	0.14889	1.1623	0.001	0	1
SNCA-AS1	0.14889	1.55106	0.001	0	1
ENSG00000251126	0.14889	2.50185	0.001	0	1
NDNF-AS1	0.14889	2.20332	0.001	0	1
ENSG00000248491	0.14889	1.45405	0.001	0	1
SLC25A31	0.14889	1.58137	0.001	0	1
ENSG00000286066	0.14889	1.43899	0.001	0	1
ENSG00000250043	0.14889	1.43479	0.001	0	1
GPM6A-DT	0.14889	1.79429	0.001	0	1
MIR3945HG	0.14889	1.43925	0.001	0	1
ENSG00000250626	0.14889	1.47449	0.001	0	1
IRX4-AS1	0.14889	1.2424	0.001	0	1
ENSG00000288957	0.14889	1.10051	0.001	0	1
ENSG00000253776	0.14889	1.86363	0.001	0	1
CTXN3	0.14889	1.56289	0.001	0	1
KIF20A	0.14889	1.17208	0.001	0	1
ENSG00000251387	0.14889	1.51045	0.001	0	1
ENSG00000254246	0.14889	1.94694	0.001	0	1
GABRA6	0.14889	1.43992	0.001	0	1
ENSG00000289842	0.14889	1.53155	0.001	0	1
ENSG00000289958	0.14889	1.27994	0.001	0	1
LINC00581	0.14889	1.98762	0.001	0	1
LINC02828	0.14889	1.65914	0.001	0	1
ENSG00000285801	0.14889	1.42757	0.001	0	1
ENSG00000290009	0.14889	1.63367	0.001	0	1
ZKSCAN8P1	0.14889	1.74399	0.001	0	1
DDX39B-AS1	0.14889	1.18434	0.001	0	1
ETV7	0.14889	1.51915	0.001	0	1
ENSG00000287816	0.14889	1.26131	0.001	0	1
GPRC6A	0.14889	1.46572	0.001	0	1
TXLNB	0.14889	2.31204	0.001	0	1
ENSG00000224029	0.14889	1.09154	0.001	0	1
ENSG00000287550	0.14889	1.76753	0.001	0	1
ENSG00000232640	0.14889	1.03287	0.001	0	1
ENSG00000229379	0.14889	1.26209	0.001	0	1
FZD9	0.14889	1.40661	0.001	0	1
NCF1	0.14889	1.21764	0.001	0	1
ENSG00000228540	0.14889	1.16259	0.001	0	1
ENSG00000241921	0.14889	1.18699	0.001	0	1
CLEC2L	0.14889	1.55556	0.001	0	1
TRPV5	0.14889	1.627	0.001	0	1
ENSG00000230746	0.14889	1.69337	0.001	0	1
LINC00244	0.14889	2.51853	0.001	0	1
SLC35G5	0.14889	1.18486	0.001	0	1
ENSG00000253832	0.14889	1.40108	0.001	0	1
ENSG00000289357	0.14889	1.12155	0.001	0	1
LINC02209	0.14889	1.85198	0.001	0	1
ENSG00000253645	0.14889	1.53521	0.001	0	1
ENSG00000271938	0.14889	1.44259	0.001	0	1
ENSG00000254432	0.14889	1.76121	0.001	0	1
ENSG00000254222	0.14889	1.53841	0.001	0	1
ENSG00000253894	0.14889	2.51799	0.001	0	1
ENSG00000253416	0.14889	1.6739	0.001	0	1
WWP1-AS1	0.14889	1.49035	0.001	0	1
RBM12B-DT	0.14889	1.31515	0.001	0	1
UQCRB-AS1	0.14889	2.12291	0.001	0	1
ENSG00000253824	0.14889	1.50127	0.001	0	1
DPYS	0.14889	1.35975	0.001	0	1
ENSG00000253754	0.14889	1.42191	0.001	0	1
LINC00051	0.14889	1.79385	0.001	0	1
ENSG00000285599	0.14889	1.46567	0.001	0	1
TYRP1	0.14889	1.39131	0.001	0	1
ENSG00000254261	0.14889	2.17383	0.001	0	1
ENSG00000287287	0.14889	1.41782	0.001	0	1
ENSG00000228843	0.14889	2.07117	0.001	0	1
FAM242E	0.14889	1.28981	0.001	0	1
LINC02872	0.14889	1.81208	0.001	0	1
OR1B1	0.14889	1.77703	0.001	0	1
ENSG00000230676	0.14889	1.46216	0.001	0	1
KCNT1	0.14889	1.34798	0.001	0	1
LHX3	0.14889	1.59431	0.001	0	1
STPG3-AS1	0.14889	1.8348	0.001	0	1
ENSG00000287653	0.14889	1.61047	0.001	0	1
ENSG00000273474	0.14889	1.64775	0.001	0	1
ENSG00000225213	0.14889	1.32015	0.001	0	1
LINC02643	0.14889	1.70597	0.001	0	1
ENSG00000223834	0.14889	1.29257	0.001	0	1
CCNYL2	0.14889	2.2236	0.001	0	1
LINC02675	0.14889	1.35752	0.001	0	1
ENSG00000237768	0.14889	1.9271	0.001	0	1
ENSG00000286116	0.14889	1.75936	0.001	0	1
ARMS2	0.14889	1.52383	0.001	0	1
NKX1-2	0.14889	1.93921	0.001	0	1
LINC01163	0.14889	1.70392	0.001	0	1
KRTAP5-5	0.14889	1.25058	0.001	0	1
IGF2-AS	0.14889	1.24675	0.001	0	1
SLC22A18AS	0.14889	1.5385	0.001	0	1
DCHS1-AS1	0.14889	1.87084	0.001	0	1
ENSG00000254669	0.14889	1.35114	0.001	0	1
LINC02745	0.14889	1.50327	0.001	0	1
LINC02687	0.14889	2.78374	0.001	0	1
ENSG00000255041	0.14889	1.48921	0.001	0	1
ENSG00000290412	0.14889	1.07988	0.001	0	1
MS4A10	0.14889	1.53266	0.001	0	1
SLC22A24	0.14889	1.21314	0.001	0	1
ENSG00000256341	0.14889	1.35025	0.001	0	1
ENSG00000254501	0.14889	1.3423	0.001	0	1
CCDC87	0.14889	1.42618	0.001	0	1
ALDH3B1	0.14889	1.67331	0.001	0	1
ENSG00000254495	0.14889	1.08185	0.001	0	1
MMP3	0.14889	1.2292	0.001	0	1
CASP4LP	0.14889	1.31944	0.001	0	1
POU2AF1	0.14889	1.73664	0.001	0	1
ENSG00000254638	0.14889	1.67282	0.001	0	1
ENSG00000224077	0.14889	1.39259	0.001	0	1
OAF	0.14889	1.15885	0.001	0	1
OR8D4	0.14889	2.13123	0.001	0	1
ENSG00000275703	0.14889	1.55281	0.001	0	1
PRB1	0.14889	1.912	0.001	0	1
SLCO1C1	0.14889	2.20456	0.001	0	1
ENSG00000274943	0.14889	1.47839	0.001	0	1
ENSG00000274797	0.14889	1.60658	0.001	0	1
ACVRL1	0.14889	1.50638	0.001	0	1
CYP27B1	0.14889	1.62485	0.001	0	1
LINC02454	0.14889	1.70751	0.001	0	1
LINC02444	0.14889	1.54059	0.001	0	1
LINC02463	0.14889	1.44355	0.001	0	1
ENSG00000274191	0.14889	1.8241	0.001	0	1
ENSG00000256299	0.14889	1.75021	0.001	0	1
RNF17	0.14889	1.55554	0.001	0	1
USP12-DT	0.14889	1.3337	0.001	0	1
LINC00427	0.14889	1.38069	0.001	0	1
LINC00355	0.14889	1.3662	0.001	0	1
ENSG00000285684	0.14889	1.22712	0.001	0	1
ENSG00000289887	0.14889	1.41615	0.001	0	1
ENSG00000290577	0.14889	1.87368	0.001	0	1
ENSG00000287746	0.14889	1.66646	0.001	0	1
ENSG00000291038	0.14889	1.70762	0.001	0	1
ENSG00000258827	0.14889	1.57724	0.001	0	1
OTX2	0.14889	1.99267	0.001	0	1
ENSG00000259038	0.14889	1.17408	0.001	0	1
ENSG00000258473	0.14889	1.76208	0.001	0	1
ENSG00000269883	0.14889	1.18978	0.001	0	1
ENSG00000258807	0.14889	1.02997	0.001	0	1
RTL1	0.14889	1.6034	0.001	0	1
GPR132	0.14889	1.7444	0.001	0	1
ENSG00000235518	0.14889	2.28839	0.001	0	1
ENSG00000287334	0.14889	1.65299	0.001	0	1
LINC02252	0.14889	1.19689	0.001	0	1
ENSG00000274444	0.14889	1.531	0.001	0	1
ENSG00000259203	0.14889	1.62773	0.001	0	1
ENSG00000259402	0.14889	1.27767	0.001	0	1
ENSG00000289547	0.14889	1.51538	0.001	0	1
HIGD2B	0.14889	1.32793	0.001	0	1
ENSG00000259544	0.14889	1.41841	0.001	0	1
CARMAL	0.14889	1.67948	0.001	0	1
LINC00930	0.14889	1.42455	0.001	0	1
ENSG00000278022	0.14889	1.97411	0.001	0	1
ENSG00000273551	0.14889	1.88306	0.001	0	1
ENSG00000261123	0.14889	2.19596	0.001	0	1
PKMYT1	0.14889	1.31471	0.001	0	1
ENSG00000257769	0.14889	2.00832	0.001	0	1
ENSG00000262332	0.14889	1.53566	0.001	0	1
CHD9NB	0.14889	1.45759	0.001	0	1
ENSG00000262714	0.14889	1.0204	0.001	0	1
ENSG00000283689	0.14889	1.42559	0.001	0	1
ENSG00000260038	0.14889	1.6502	0.001	0	1
TEPP	0.14889	2.71584	0.001	0	1
ENSG00000259833	0.14889	1.46973	0.001	0	1
ENSG00000285538	0.14889	2.12738	0.001	0	1
WFDC1	0.14889	1.62825	0.001	0	1
ENSG00000280136	0.14889	1.88423	0.001	0	1
ENSG00000262231	0.14889	1.51183	0.001	0	1
ENSG00000287462	0.14889	1.15944	0.001	0	1
ENSG00000266803	0.14889	1.5625	0.001	0	1
ENSG00000228157	0.14889	1.15456	0.001	0	1
PPP1R1B	0.14889	1.92291	0.001	0	1
ENSG00000267420	0.14889	1.24281	0.001	0	1
LINC02086	0.14889	1.34065	0.001	0	1
ENSG00000262298	0.14889	1.36581	0.001	0	1
ROCR	0.14889	1.18746	0.001	0	1
ENSG00000267342	0.14889	1.39835	0.001	0	1
ST6GALNAC2	0.14889	1.75378	0.001	0	1
ENSG00000267601	0.14889	2.27801	0.001	0	1
UTS2R	0.14889	2.75647	0.001	0	1
ENSG00000267564	0.14889	2.06526	0.001	0	1
ENSG00000267079	0.14889	1.54021	0.001	0	1
ENSG00000289550	0.14889	1.24249	0.001	0	1
ENSG00000267239	0.14889	1.67206	0.001	0	1
POTEC	0.14889	1.58907	0.001	0	1
ENSG00000264188	0.14889	1.2031	0.001	0	1
CTAGE1	0.14889	1.69771	0.001	0	1
ENSG00000276282	0.14889	1.49879	0.001	0	1
ENSG00000288917	0.14889	1.42455	0.001	0	1
ENSG00000267202	0.14889	1.26071	0.001	0	1
LINC01899	0.14889	1.57789	0.001	0	1
LINC01775	0.14889	1.68097	0.001	0	1
SLC25A41	0.14889	1.44639	0.001	0	1
ENSG00000290427	0.14889	1.0327	0.001	0	1
ENSG00000268931	0.14889	1.77698	0.001	0	1
ENSG00000287960	0.14889	1.86392	0.001	0	1
COL5A3	0.14889	1.20014	0.001	0	1
ENSG00000268555	0.14889	1.47545	0.001	0	1
LINC00906	0.14889	1.47612	0.001	0	1
ENSG00000276445	0.14889	1.2499	0.001	0	1
CD79A	0.14889	1.27884	0.001	0	1
ENSG00000290609	0.14889	1.39646	0.001	0	1
ENSG00000286613	0.14889	1.47324	0.001	0	1
SULT2A1	0.14889	1.47181	0.001	0	1
ADM5	0.14889	1.28566	0.001	0	1
IZUMO2	0.14889	1.01367	0.001	0	1
SMIM47	0.14889	1.6057	0.001	0	1
ACP4	0.14889	1.48714	0.001	0	1
ZNF888-AS1	0.14889	1.57103	0.001	0	1
FCAR	0.14889	2.19777	0.001	0	1
NLRP7	0.14889	1.17325	0.001	0	1
NLRP9	0.14889	1.3801	0.001	0	1
EPB41L1-AS1	0.14889	1.53943	0.001	0	1
ENSG00000289373	0.14889	1.70654	0.001	0	1
SLPI	0.14889	1.47224	0.001	0	1
ENSG00000232465	0.14889	1.69538	0.001	0	1
ENSG00000280614	0.14889	2.05105	0.001	0	1
ENSG00000270071	0.14889	2.23574	0.001	0	1
ENSG00000226043	0.14889	3.08535	0.001	0	1
C21orf140	0.14889	1.42919	0.001	0	1
CLDN14-AS1	0.14889	2.27137	0.001	0	1
FTCD-AS1	0.14889	2.33389	0.001	0	1
ENSG00000226872	0.14889	1.48374	0.001	0	1
IGLV1-51	0.14889	1.66897	0.001	0	1
ENSG00000230051	0.14889	2.26212	0.001	0	1
ENSG00000269972	0.14889	1.41833	0.001	0	1
HMOX1	0.14889	0.996914	0.001	0	1
ENSG00000232710	0.14889	1.92118	0.001	0	1
PNPLA5	0.14889	1.6018	0.001	0	1
TBC1D22A-AS1	0.14889	1.42427	0.001	0	1
LINC01644	0.14889	1.36407	0.001	0	1
MLC1	0.14889	1.06618	0.001	0	1
GYG2-AS1	0.14889	1.42795	0.001	0	1
ENSG00000289237	0.14889	1.4195	0.001	0	1
BEND2	0.14889	1.01307	0.001	0	1
PTCHD1	0.14889	2.43037	0.001	0	1
ERAS	0.14889	1.33846	0.001	0	1
FOXP3	0.14889	1.69835	0.001	0	1
ARHGEF9-IT1	0.14889	1.58129	0.001	0	1
GDPD2	0.14889	1.34723	0.001	0	1
PGAM4	0.14889	1.50843	0.001	0	1
KIAA1210	0.14889	1.3766	0.001	0	1
HCN2	0.14896	-0.422554	0.027	0.021	1
GPR161	0.149069	-0.212845	0.016	0.011	1
MUSK	0.149106	-0.788066	0.062	0.07	1
ENSG00000259138	0.149169	-0.250391	0.01	0.007	1
FAM120A	0.149179	-0.179645	0.525	0.417	1
SOWAHB	0.149234	-0.162061	0.01	0.007	1
ENSG00000230258	0.149276	-0.951727	0.063	0.071	1
KLRG1	0.149417	-0.37198	0.044	0.035	1
ENSG00000230205	0.149544	-0.170581	0.01	0.007	1
ENSG00000258983	0.149672	-0.157016	0.039	0.031	1
CHM	0.149717	-0.100113	0.629	0.511	1
ENSG00000230773	0.149743	-0.184526	0.021	0.015	1
HYAL2	0.149773	-0.407742	0.189	0.155	1
NEMF	0.149848	-0.101373	0.607	0.481	1
IDS	0.149992	-0.14547	0.576	0.459	1
CEP57	0.150302	-0.189551	0.456	0.368	1
ZNF665	0.150406	-0.410296	0.029	0.022	1
ENSG00000268119	0.150409	-0.413223	0.038	0.03	1
RAET1E	0.150466	1.84463	0.002	0	1
GATA2-AS1	0.150549	1.93486	0.002	0	1
ENSG00000286639	0.150549	2.34819	0.002	0	1
ENSG00000277246	0.150549	1.29654	0.002	0	1
LINC02428	0.150614	-0.375539	0.046	0.037	1
ENSG00000272529	0.150633	1.47768	0.002	0	1
FOXH1	0.150633	1.47098	0.002	0	1
METTL7B	0.150633	1.49099	0.002	0	1
GAS5-AS1	0.150717	1.83589	0.002	0	1
CFH	0.150717	1.47625	0.002	0	1
ENSG00000229587	0.150717	2.02197	0.002	0	1
SCNN1A	0.150717	1.43433	0.002	0	1
ENSG00000287650	0.150792	-1.77339	0.005	0.008	1
PTGS2	0.1508	1.23446	0.002	0	1
LINC02770	0.1508	1.0958	0.002	0	1
ENSG00000248624	0.1508	1.35828	0.002	0	1
F13A1	0.1508	1.20458	0.002	0	1
ENSG00000261839	0.1508	1.69002	0.002	0	1
CPA6	0.1508	1.29496	0.002	0	1
ENSG00000253358	0.1508	1.19431	0.002	0	1
DDIAS	0.1508	1.2518	0.002	0	1
LATS2-AS1	0.1508	1.30511	0.002	0	1
PAPLN-AS1	0.1508	1.07819	0.002	0	1
ENSG00000278408	0.1508	1.17966	0.002	0	1
HAS3	0.1508	1.09166	0.002	0	1
HOXB13	0.1508	1.12156	0.002	0	1
ENSG00000285535	0.1508	1.34549	0.002	0	1
ENSG00000250685	0.150884	0.981827	0.002	0	1
PEF1-AS1	0.150884	1.42099	0.002	0	1
MED8-AS1	0.150884	0.96624	0.002	0	1
CLCA3P	0.150884	0.82618	0.002	0	1
LINC01699	0.150884	1.14505	0.002	0	1
ENSG00000273306	0.150884	1.14386	0.002	0	1
MLPH	0.150884	1.24762	0.002	0	1
CHL1-AS2	0.150884	1.12939	0.002	0	1
LINC01063	0.150884	1.05736	0.002	0	1
ENSG00000271871	0.150884	1.4144	0.002	0	1
IGFBP1	0.150884	0.872322	0.002	0	1
CABP4	0.150884	0.850874	0.002	0	1
ENSG00000268635	0.150884	0.885217	0.002	0	1
MUC19	0.150884	1.08892	0.002	0	1
ENSG00000287454	0.150884	1.10957	0.002	0	1
ENSG00000274695	0.150884	1.01422	0.002	0	1
RHOJ	0.150884	0.968565	0.002	0	1
GOLGA8IP	0.150884	0.99271	0.002	0	1
ENSG00000254744	0.150884	1.50769	0.002	0	1
LINC01478	0.150884	1.25314	0.002	0	1
MAST3-AS1	0.150884	1.10157	0.002	0	1
PUS1	0.150914	-0.315219	0.042	0.033	1
LINC01144	0.150968	1.01146	0.002	0	1
ENSG00000231252	0.150968	0.78863	0.002	0	1
MGC27382	0.150968	0.901014	0.002	0	1
ENSG00000236140	0.150968	0.957655	0.002	0	1
ENSG00000231073	0.150968	0.586704	0.002	0	1
ENSG00000233222	0.150968	0.555747	0.002	0	1
IQGAP3	0.150968	0.199798	0.002	0	1
VSIG8	0.150968	0.677379	0.002	0	1
NR1I3	0.150968	0.811607	0.002	0	1
RGS8	0.150968	0.815838	0.002	0	1
EXO1	0.150968	0.599096	0.002	0	1
ENSG00000261468	0.150968	0.890383	0.002	0	1
ENSG00000288806	0.150968	0.653538	0.002	0	1
FGB	0.150968	0.929341	0.002	0	1
TRIM60	0.150968	0.661579	0.002	0	1
ENSG00000250820	0.150968	0.937204	0.002	0	1
ENSG00000287920	0.150968	0.550278	0.002	0	1
EDN1	0.150968	0.81495	0.002	0	1
H2BC14	0.150968	0.916963	0.002	0	1
H4C12	0.150968	0.288658	0.002	0	1
ENSG00000285961	0.150968	0.683844	0.002	0	1
ENSG00000289521	0.150968	0.489532	0.002	0	1
MYC	0.150968	0.834002	0.002	0	1
ENSG00000288559	0.150968	0.740219	0.002	0	1
KCNK4	0.150968	-0.145234	0.002	0	1
FLJ13224	0.150968	0.806283	0.002	0	1
ENSG00000281333	0.150968	0.819583	0.002	0	1
ENSG00000274598	0.150968	0.345083	0.002	0	1
KLHL33	0.150968	1.08889	0.002	0	1
ENSG00000258908	0.150968	0.909209	0.002	0	1
ANPEP	0.150968	0.188461	0.002	0	1
NPIPB6	0.150968	0.891059	0.002	0	1
ENSG00000261226	0.150968	0.759753	0.002	0	1
PCP2	0.150968	1.15269	0.002	0	1
PGLYRP2	0.150968	0.795279	0.002	0	1
WFDC10B	0.150968	0.699741	0.002	0	1
LINC01749	0.150968	0.826142	0.002	0	1
TNRC6B-DT	0.150968	0.754324	0.002	0	1
BTK	0.150968	0.511207	0.002	0	1
ENSG00000290798	0.150968	0.696065	0.002	0	1
ZFY	0.150968	0.544365	0.002	0	1
RAPGEF2	0.151184	-0.103698	0.621	0.509	1
TMEM202-AS1	0.151294	-0.321885	0.025	0.019	1
PABPC5-AS1	0.151375	0.237051	0.013	0.008	1
ENSG00000287258	0.151579	-1.27505	0.028	0.035	1
IGF2BP1	0.15203	-0.191513	0.39	0.314	1
ENSG00000287777	0.152071	-0.344137	0.021	0.015	1
ENSG00000251393	0.152255	-0.362433	0.023	0.017	1
CCDC144NL	0.152265	-0.332618	0.17	0.144	1
STIL	0.152279	-0.44843	0.013	0.008	1
ZDHHC12-DT	0.152494	-0.325379	0.028	0.022	1
EPM2A-DT	0.152687	-0.393429	0.145	0.122	1
SLC8B1	0.152894	-0.370138	0.017	0.012	1
GATB	0.153027	-0.364129	0.084	0.07	1
CHD5	0.153084	-1.20769	0.007	0.011	1
ZNF594	0.153099	-0.486322	0.067	0.055	1
ENSG00000233862	0.153108	0.102586	0.01	0.006	1
FAN1	0.153329	-0.440243	0.134	0.112	1
CAMKK1	0.153382	-0.360655	0.05	0.041	1
SNCAIP	0.153396	-0.590473	0.031	0.024	1
CHRNA2	0.153427	-0.152597	0.013	0.008	1
EPS15-AS1	0.153698	-1.08191	0.022	0.028	1
RAB33B-AS1	0.153699	-0.190809	0.44	0.362	1
ZKSCAN7	0.153703	-0.367145	0.065	0.053	1
GPC4	0.153782	-0.357535	0.023	0.017	1
ENSG00000289289	0.153812	-0.133999	0.015	0.01	1
HDAC8	0.153843	-0.114314	0.632	0.529	1
ENSG00000250092	0.153952	-0.835946	0.013	0.018	1
CYP2U1-AS1	0.154265	-0.423573	0.021	0.015	1
ENSG00000288080	0.154346	-0.503973	0.017	0.012	1
ENSG00000289075	0.154415	-0.234446	0.036	0.029	1
ENSG00000277534	0.154969	-0.160117	0.01	0.006	1
GPR82	0.155115	-0.429639	0.041	0.033	1
ENSG00000250909	0.155281	-0.175333	0.01	0.006	1
PENK	0.155549	-0.338868	0.015	0.01	1
DPP4	0.155604	-0.2268	0.728	0.62	1
LRP2BP	0.155729	-0.340654	0.094	0.079	1
INKA2-AS1	0.155777	-0.19567	0.023	0.017	1
ATP23	0.156036	-0.335451	0.045	0.036	1
ENSG00000291121	0.156124	-0.425449	0.038	0.03	1
ZNF407	0.156297	-0.185025	0.668	0.605	1
ENSG00000232053	0.156556	-0.27719	0.049	0.04	1
ENSG00000290114	0.15669	-1.62133	0.005	0.008	1
TNFRSF10B	0.156773	-0.283004	0.038	0.03	1
TSPOAP1-AS1	0.157194	-0.449732	0.062	0.05	1
TMPRSS11D	0.157261	-1.22556	0.029	0.036	1
USH2A-AS2	0.158151	0.512477	0.009	0.006	1
LAMB1	0.15816	-0.293108	0.396	0.317	1
CHST11	0.158517	-0.279226	0.262	0.221	1
TAGLN	0.158616	0.195422	0.012	0.008	1
TAS2R4	0.158634	-0.25822	0.017	0.012	1
ENSG00000272438	0.158774	-0.187384	0.022	0.016	1
NALCN	0.158819	-0.221421	0.217	0.187	1
TTLL1	0.158896	-0.386916	0.063	0.051	1
COLEC10	0.159552	-0.213379	0.014	0.01	1
ANXA13	0.159579	-0.32967	0.062	0.051	1
ENSG00000273650	0.159651	0.219388	0.009	0.006	1
ENSG00000235635	0.159674	-0.919765	0.02	0.026	1
RPIA	0.159818	-0.353183	0.1	0.084	1
GRIN3B	0.159871	-0.285956	0.009	0.006	1
ENSG00000236283	0.160041	-0.698846	0.103	0.11	1
ENSG00000247853	0.160629	-0.254231	0.024	0.018	1
ENSG00000272631	0.160718	-0.121345	0.009	0.006	1
ENSG00000286575	0.160754	-0.310842	0.022	0.016	1
ARHGAP11A-DT	0.160863	-0.185408	0.012	0.008	1
LINC03042	0.16088	-0.262244	0.017	0.012	1
ENSG00000254865	0.160934	-0.362341	0.056	0.045	1
ENSG00000231662	0.160991	-0.254507	0.044	0.036	1
LINC00923	0.161107	-0.308071	0.029	0.022	1
ENSG00000286458	0.161126	-0.380395	0.049	0.04	1
ZNF552	0.161491	-0.516147	0.088	0.073	1
ENSG00000254129	0.161615	-0.406793	0.029	0.022	1
PLEKHG4B	0.16202	-0.539087	0.04	0.032	1
PCOLCE	0.162048	-0.238287	0.014	0.01	1
ENSG00000258162	0.162073	-0.863261	0.037	0.044	1
PBX4	0.162083	-0.377163	0.024	0.018	1
C2CD2	0.162136	-0.376515	0.038	0.03	1
GRIN3A	0.162284	-0.136682	0.706	0.611	1
ENSG00000260798	0.16278	-0.347605	0.024	0.018	1
TRIM16	0.162797	-0.450312	0.051	0.042	1
CUBN	0.163155	-0.720139	0.031	0.037	1
ENSG00000286417	0.16369	-1.24728	0.014	0.019	1
ENSG00000250592	0.163746	-0.529427	0.051	0.041	1
MIR124-2HG	0.163987	0.146827	0.018	0.013	1
MYO1H	0.164245	0.170411	0.011	0.007	1
LINC02652	0.164607	0.25023	0.008	0.005	1
WSB1	0.164771	-0.118917	0.865	0.773	1
C16orf96	0.164778	0.388951	0.011	0.007	1
ARHGEF6	0.164793	-0.152632	0.016	0.011	1
CLUL1	0.164794	-0.245285	0.022	0.016	1
FHOD3	0.164846	-0.378033	0.094	0.08	1
LINC02608	0.16492	0.544204	0.008	0.005	1
TRPC5	0.165009	-1.74024	0.005	0.007	1
NTRK3	0.165094	-0.455338	0.025	0.019	1
TLK2	0.165106	-0.138784	0.6	0.483	1
FDXACB1	0.16514	-1.34106	0.005	0.007	1
LINC01284	0.165259	-0.185644	0.056	0.046	1
ENSG00000282142	0.165351	0.12731	0.008	0.005	1
ENSG00000286478	0.165426	-0.151436	0.03	0.023	1
LINC01719	0.165447	-0.145459	0.025	0.019	1
NUTM2A-AS1	0.16558	-0.209181	0.463	0.368	1
ENSG00000287742	0.165703	0.169336	0.008	0.005	1
GAS7	0.165705	-1.10765	0.005	0.007	1
SLC7A14-AS1	0.16584	-0.452303	0.136	0.115	1
AP1G2-AS1	0.165918	-1.34333	0.009	0.013	1
ENSG00000253334	0.165939	-0.466519	0.008	0.005	1
VPS9D1-AS1	0.165939	0.220648	0.008	0.005	1
PAPPA	0.166057	-0.114881	0.008	0.005	1
CAPN3	0.166081	-0.408787	0.016	0.011	1
VPS54	0.166108	-0.113059	0.624	0.513	1
SCGB2A1	0.166254	0.109997	0.008	0.005	1
ENSG00000227400	0.166256	-0.762119	0.131	0.135	1
UTS2	0.166339	-2.49659	0	0.001	1
LINC02766	0.166339	-2.69351	0	0.001	1
ENSG00000291246	0.166339	-1.84534	0	0.001	1
ENSG00000290536	0.166339	-2.07286	0	0.001	1
ENSG00000272672	0.166339	-2.11223	0	0.001	1
LINC02788	0.166339	-2.30434	0	0.001	1
AKNAD1	0.166339	-2.42953	0	0.001	1
ENSG00000228703	0.166339	-1.96225	0	0.001	1
ENSG00000237756	0.166339	-2.79928	0	0.001	1
ENSG00000228153	0.166339	-2.76688	0	0.001	1
ENSG00000232537	0.166339	-1.92444	0	0.001	1
RAD51AP2	0.166339	-2.8343	0	0.001	1
GPR148	0.166339	-2.07083	0	0.001	1
ENSG00000244125	0.166339	-1.76899	0	0.001	1
ENSG00000271320	0.166339	-2.29541	0	0.001	1
LINC01923	0.166339	-1.95495	0	0.001	1
ENSG00000287662	0.166339	-2.98649	0	0.001	1
ENSG00000286272	0.166339	-2.28844	0	0.001	1
LINC01880	0.166339	-1.73976	0	0.001	1
SCAANT1	0.166339	-2.69766	0	0.001	1
LINC02045	0.166339	-2.62253	0	0.001	1
SAMD7	0.166339	-2.5597	0	0.001	1
ENSG00000234136	0.166339	-2.0111	0	0.001	1
PDCL2	0.166339	-2.0233	0	0.001	1
ENSG00000288659	0.166339	-2.20603	0	0.001	1
ENSG00000248764	0.166339	-2.33199	0	0.001	1
LINC02436	0.166339	-2.00975	0	0.001	1
ENSG00000248733	0.166339	-1.96568	0	0.001	1
IL17B	0.166339	-2.75807	0	0.001	1
ENSG00000254135	0.166339	-2.38673	0	0.001	1
OR2J2	0.166339	-2.73251	0	0.001	1
HLA-G	0.166339	-2.80782	0	0.001	1
ENSG00000229263	0.166339	-2.25352	0	0.001	1
PRSS1	0.166339	-2.32567	0	0.001	1
FAM66E	0.166339	-2.88628	0	0.001	1
ENSG00000253688	0.166339	-2.08169	0	0.001	1
ENSG00000255164	0.166339	-2.71363	0	0.001	1
ODF2-AS1	0.166339	-2.90189	0	0.001	1
ENSG00000225112	0.166339	-2.10956	0	0.001	1
FZD8	0.166339	-1.98923	0	0.001	1
ENSG00000236744	0.166339	-1.95881	0	0.001	1
SLIT1-AS1	0.166339	-2.33107	0	0.001	1
ENSG00000232259	0.166339	-1.93715	0	0.001	1
OR52H1	0.166339	-1.96215	0	0.001	1
ENSG00000254932	0.166339	-1.98118	0	0.001	1
SLC6A13	0.166339	-2.45332	0	0.001	1
ENSG00000256473	0.166339	-2.17664	0	0.001	1
ENSG00000257042	0.166339	-1.85731	0	0.001	1
ENSG00000273765	0.166339	-2.06279	0	0.001	1
ENSG00000287237	0.166339	-2.38663	0	0.001	1
ENSG00000277831	0.166339	-1.9887	0	0.001	1
ENSG00000289973	0.166339	-2.15705	0	0.001	1
ENSG00000289436	0.166339	-2.75581	0	0.001	1
ENSG00000286582	0.166339	-2.06848	0	0.001	1
ANKRD34C	0.166339	-2.41044	0	0.001	1
ENSG00000259199	0.166339	-2.91015	0	0.001	1
CLDN9	0.166339	-2.00683	0	0.001	1
ENSG00000261293	0.166339	-2.27159	0	0.001	1
ENSG00000291273	0.166339	-2.5054	0	0.001	1
ENSG00000262721	0.166339	-2.21225	0	0.001	1
ENSG00000284675	0.166339	-2.62515	0	0.001	1
ENSG00000262881	0.166339	-2.52407	0	0.001	1
MILR1	0.166339	-1.72979	0	0.001	1
TRIM47	0.166339	-1.79545	0	0.001	1
LINC01892	0.166339	-2.82367	0	0.001	1
ENSG00000287518	0.166339	-1.80425	0	0.001	1
ENSG00000265844	0.166339	-2.9932	0	0.001	1
ENSG00000278000	0.166339	-2.36064	0	0.001	1
GAPDHS	0.166339	-2.34626	0	0.001	1
ENSG00000269600	0.166339	-2.81968	0	0.001	1
PLCB1-IT1	0.166339	-2.47312	0	0.001	1
ENSG00000274364	0.166339	-2.21535	0	0.001	1
ENSG00000231467	0.166339	-1.90673	0	0.001	1
WNT7B	0.166339	-2.2947	0	0.001	1
PTCHD1-AS	0.166339	-2.3899	0	0.001	1
OR13H1	0.166339	-1.88244	0	0.001	1
ENSG00000267274	0.16645	-0.330884	0.008	0.005	1
CD53	0.166458	-2.18748	0	0.001	1
ENSG00000250333	0.166458	-1.78746	0	0.001	1
LINC02161	0.166458	-2.36672	0	0.001	1
ENSG00000287488	0.166458	-1.73715	0	0.001	1
ENSG00000285817	0.166458	-2.21362	0	0.001	1
MROH5	0.166458	-1.9274	0	0.001	1
ENSG00000286685	0.166458	-1.79698	0	0.001	1
ENSG00000238258	0.166458	-2.18304	0	0.001	1
ENSG00000285842	0.166458	-2.57766	0	0.001	1
INHBC	0.166458	-1.70775	0	0.001	1
ENSG00000287913	0.166458	-2.01388	0	0.001	1
LINC00605	0.166458	-1.97027	0	0.001	1
LINC01721	0.166458	-2.37143	0	0.001	1
PTK6	0.166458	-1.78484	0	0.001	1
ENSG00000287849	0.166578	-1.93338	0	0.001	1
ENSG00000285798	0.166578	-1.47145	0	0.001	1
ENSG00000286259	0.166578	-1.88537	0	0.001	1
ENSG00000258084	0.166578	-1.34023	0	0.001	1
ENSG00000286479	0.166578	-1.65189	0	0.001	1
ENSG00000259212	0.166578	-1.58294	0	0.001	1
ENSG00000286849	0.166578	-1.95988	0	0.001	1
EVPL	0.166578	-1.79896	0	0.001	1
TTC39C-AS1	0.166578	-1.65024	0	0.001	1
CRYBB2	0.166578	-1.55858	0	0.001	1
ENSG00000259915	0.166647	-0.191484	0.008	0.005	1
RPL37A-DT	0.166647	-0.228541	0.008	0.005	1
TMEM82	0.166697	0.302131	0	0.001	1
ENSG00000231740	0.166697	-1.19247	0	0.001	1
MROH9	0.166697	-1.40392	0	0.001	1
HEY2-AS1	0.166697	-1.15896	0	0.001	1
VAMP1-AS1	0.166697	-1.43721	0	0.001	1
ENSG00000263105	0.166697	-0.62221	0	0.001	1
ENSG00000286799	0.166697	-0.986951	0	0.001	1
ENSG00000286118	0.166697	-1.01771	0	0.001	1
ENSG00000289520	0.166766	-0.233697	0.008	0.005	1
ENSG00000261659	0.166844	-0.256737	0.008	0.005	1
MEX3A	0.166856	-0.311227	0.048	0.039	1
SPOCK1	0.166883	-0.22992	0.434	0.378	1
ENSG00000261560	0.166989	-0.129303	0.011	0.007	1
PPP1R14B	0.167121	-0.121876	0.564	0.464	1
M1AP	0.167262	0.140631	0.018	0.013	1
ENSG00000275202	0.167332	-0.279156	0.02	0.014	1
SERTM2	0.167548	-0.411308	0.027	0.021	1
ENSG00000269825	0.167718	0.210057	0.018	0.013	1
BCL2L14	0.167792	-0.328176	0.211	0.176	1
ENSG00000286068	0.167889	-1.00977	0.044	0.051	1
ENSG00000287916	0.168035	-0.427106	0.011	0.007	1
TRAPPC9	0.168543	-0.115548	0.894	0.815	1
ENSG00000285280	0.168574	-1.40344	0.007	0.01	1
NAP1L4	0.168629	-0.122148	0.604	0.485	1
KCNA2	0.168678	-0.293424	0.011	0.007	1
APOBEC2	0.168859	0.828439	0.008	0.005	1
ENSG00000271860	0.168932	-0.314498	0.174	0.151	1
ENSG00000286751	0.168975	-0.133726	0.03	0.023	1
ENSG00000283031	0.169134	-0.376831	0.014	0.009	1
UQCRHL	0.1693	-1.08781	0.022	0.028	1
CHN2-AS1	0.169413	-0.936456	0.022	0.028	1
RFX7	0.169735	-0.175041	0.548	0.447	1
TCERG1L	0.170116	-0.435047	0.116	0.099	1
TBX2-AS1	0.170279	-0.273931	0.014	0.009	1
GPR158	0.170306	-0.255189	0.376	0.313	1
ENSG00000258847	0.170314	-0.312862	0.018	0.013	1
SLC6A1	0.170442	0.328633	0.008	0.005	1
ENSG00000230325	0.170504	-0.137395	0.018	0.013	1
SMAD5-AS1	0.170819	0.335947	0.008	0.005	1
ENSG00000249234	0.170827	-1.59604	0.004	0.007	1
SLC32A1	0.170873	-1.85694	0.004	0.007	1
LCMT1-AS2	0.170965	-1.53275	0.004	0.007	1
MICAL2	0.171105	-0.300369	0.042	0.034	1
KTN1-AS1	0.171135	-0.344318	0.039	0.031	1
PDE9A-AS1	0.171152	-1.25035	0.01	0.014	1
ENSG00000286546	0.171196	0.135987	0.008	0.005	1
TMEM220	0.171201	-0.397021	0.047	0.038	1
ENSG00000225610	0.171242	-1.57383	0.004	0.007	1
LINC02356	0.17149	0.148093	0.008	0.005	1
SPDYE16	0.171532	0.218278	0.008	0.005	1
DSCAML1	0.171576	-0.157901	0.527	0.437	1
KCNAB1	0.171952	0.174663	0.008	0.005	1
C1orf115	0.171994	0.107502	0.008	0.005	1
TMEM231	0.17204	-0.299203	0.078	0.065	1
TDRD5	0.172079	-0.408122	0.008	0.005	1
SH3PXD2A	0.172108	-0.127903	0.567	0.465	1
ENSG00000289177	0.172205	0.262087	0.008	0.005	1
CHRM2	0.17226	-0.595612	0.019	0.014	1
TTC6	0.172495	-0.197257	0.628	0.567	1
ENSG00000286682	0.172539	-1.06362	0.004	0.007	1
ENSG00000227230	0.172586	-0.850275	0.004	0.007	1
LDB2	0.172607	-0.151323	0.339	0.298	1
MAP2K5-DT	0.172753	-0.124695	0.008	0.005	1
RAD18	0.172772	-0.179454	0.034	0.027	1
NRIP3	0.172857	-1.0552	0.01	0.014	1
LINC01921	0.172953	0.191945	0.011	0.007	1
PPP3CA	0.173109	-0.13359	0.824	0.752	1
ZFPM2	0.173113	-0.359055	0.032	0.025	1
CDH13	0.173127	-0.66165	0.016	0.021	1
TMLHE-AS1	0.173438	-0.746189	0.118	0.123	1
SPATA17	0.173473	-0.31974	0.19	0.161	1
ENSG00000275645	0.173508	-0.350425	0.026	0.02	1
AK8	0.173532	-0.231789	0.015	0.011	1
LINC02698	0.173543	-0.323207	0.021	0.015	1
ZNF619	0.173627	-0.196738	0.018	0.013	1
SYTL2	0.173677	-0.17213	0.039	0.031	1
ENSG00000232754	0.173707	-1.19372	0.021	0.026	1
ENSG00000268129	0.17371	-0.441693	0.018	0.013	1
ENSG00000254878	0.173791	-1.11222	0.036	0.042	1
SMN2	0.173904	-0.3479	0.031	0.024	1
ENSG00000229312	0.174262	-0.869146	0.01	0.014	1
TMCO4	0.17452	-0.318121	0.062	0.051	1
PCDHA11	0.174561	-0.171102	0.011	0.007	1
ENSG00000259442	0.174665	-1.43946	0.006	0.01	1
EFCAB13-DT	0.174669	-0.222912	0.011	0.007	1
KIF26B	0.17494	-0.216313	0.519	0.479	1
ENSG00000289214	0.175184	-0.413053	0.019	0.014	1
TTN	0.175308	-0.769625	0.085	0.092	1
SUCLG2	0.175396	-0.254686	0.37	0.307	1
TRPC7	0.175462	-0.279143	0.022	0.017	1
ENSG00000225806	0.175469	-0.197366	0.021	0.015	1
ENSG00000270127	0.175582	-0.14548	0.013	0.009	1
ENSG00000254187	0.175584	-0.479583	0.022	0.017	1
KDM4A-AS1	0.175626	-0.791459	0.078	0.084	1
ZNF350-AS1	0.175731	-0.171417	0.036	0.029	1
ENSG00000287271	0.175826	-0.221826	0.013	0.009	1
LGI2	0.175949	-1.12186	0.006	0.01	1
MED12	0.1761	-0.352719	0.095	0.08	1
TICAM2	0.176332	-0.293957	0.044	0.035	1
ENSG00000289504	0.176485	0.366652	0.007	0.004	1
ENSG00000287721	0.176535	-1.51942	0.006	0.01	1
ENSG00000289370	0.176754	-0.318463	0.015	0.011	1
OXCT2	0.176902	1.35176	0.003	0.001	1
P4HA2-AS1	0.176982	1.34046	0.003	0.001	1
PLAC9P1	0.177061	0.867943	0.003	0.001	1
WNT10A	0.177061	0.569625	0.003	0.001	1
ENSG00000288945	0.177061	1.0159	0.003	0.001	1
ENSG00000285966	0.177061	1.09574	0.003	0.001	1
MYCBP2-AS1	0.177123	-0.800223	0.109	0.115	1
HYI-AS1	0.17714	1.3153	0.003	0.001	1
ENSG00000288936	0.17714	0.545885	0.003	0.001	1
ENSG00000242753	0.17714	0.881051	0.003	0.001	1
ENSG00000289368	0.17714	0.963268	0.003	0.001	1
LINC01001	0.17714	1.2117	0.003	0.001	1
MLKL	0.17714	0.70951	0.003	0.001	1
CABP7	0.17714	0.924964	0.003	0.001	1
ENSG00000226862	0.177219	1.06198	0.003	0.001	1
PIK3CA-DT	0.177219	0.597681	0.003	0.001	1
ENSG00000273308	0.177219	0.833258	0.003	0.001	1
ENSG00000249771	0.177219	0.594438	0.003	0.001	1
LINC02571	0.177219	0.76188	0.003	0.001	1
ENSG00000289950	0.177219	0.996422	0.003	0.001	1
ENSG00000269189	0.177288	-0.243627	0.024	0.018	1
CCDC190	0.177298	0.616832	0.003	0.001	1
LINC00967	0.177298	0.902849	0.003	0.001	1
POU5F1B	0.177298	1.17959	0.003	0.001	1
ENSG00000275963	0.177298	0.680515	0.003	0.001	1
SLC39A5	0.177298	0.568365	0.003	0.001	1
ENSG00000259713	0.177298	0.773947	0.003	0.001	1
ENSG00000260884	0.177298	0.761434	0.003	0.001	1
THOC1-DT	0.177298	0.832168	0.003	0.001	1
IL4I1	0.177298	0.809576	0.003	0.001	1
ENSG00000289236	0.177298	0.868959	0.003	0.001	1
ENSG00000273139	0.177298	0.78293	0.003	0.001	1
ENSG00000285706	0.17734	0.304576	0.007	0.004	1
ENSG00000289250	0.177377	0.697891	0.003	0.001	1
THRB-IT1	0.177377	0.291328	0.003	0.001	1
ENSG00000270135	0.177377	0.321588	0.003	0.001	1
PPEF2	0.177377	0.466389	0.003	0.001	1
LINC02100	0.177377	0.656568	0.003	0.001	1
ENSG00000290597	0.177377	0.131989	0.003	0.001	1
COL19A1	0.177377	0.804081	0.003	0.001	1
EIF5-DT	0.177377	1.00439	0.003	0.001	1
ENSG00000288872	0.177377	0.671853	0.003	0.001	1
ENSG00000267892	0.177377	0.78203	0.003	0.001	1
ENSG00000273998	0.177377	0.53932	0.003	0.001	1
ENSG00000205622	0.177377	0.686485	0.003	0.001	1
ENSG00000289292	0.177377	0.800514	0.003	0.001	1
PABPC1L2B	0.177377	0.646539	0.003	0.001	1
ZNF426-DT	0.177391	-1.6755	0.004	0.007	1
ENSG00000227033	0.177419	-0.320793	0.052	0.043	1
ENSG00000287383	0.177424	-0.794107	0.129	0.133	1
ENSG00000289943	0.177457	0.156323	0.003	0.001	1
ENSG00000248774	0.177457	0.623295	0.003	0.001	1
ENSG00000290971	0.177457	0.339179	0.003	0.001	1
ENSG00000287655	0.177457	0.553668	0.003	0.001	1
ENSG00000254653	0.177457	-0.289557	0.003	0.001	1
ENSG00000257191	0.177457	0.210335	0.003	0.001	1
ENSG00000228404	0.177457	-0.405599	0.003	0.001	1
CLDN34	0.177457	0.502035	0.003	0.001	1
TVP23A	0.177527	-0.397467	0.086	0.072	1
ENSG00000235480	0.177536	0.548873	0.003	0.001	1
TMEM270	0.177536	0.113655	0.003	0.001	1
MAJIN	0.177536	0.179872	0.003	0.001	1
PRDM10-DT	0.177536	0.35161	0.003	0.001	1
ENSG00000276136	0.177536	0.46867	0.003	0.001	1
RPRML	0.177536	-0.276012	0.003	0.001	1
ENSG00000289877	0.177536	0.354506	0.003	0.001	1
LRRC74B	0.177536	0.452236	0.003	0.001	1
AIFM3	0.177656	-0.356743	0.013	0.009	1
CRYBG1	0.177743	-0.383271	0.035	0.028	1
GPX2	0.177755	-0.425694	0.013	0.009	1
ZNF277-AS1	0.17779	-0.499049	0.035	0.028	1
ENSG00000229797	0.178018	-0.237943	0.069	0.058	1
ENSG00000289043	0.178248	-0.351637	0.013	0.009	1
ENSG00000248752	0.178311	-0.223783	0.053	0.044	1
MYO16-AS1	0.178387	-0.936392	0.033	0.04	1
CLVS2	0.178526	-1.09051	0.004	0.007	1
ENSG00000286292	0.178625	-1.43982	0.004	0.007	1
CDH20	0.178689	0.166544	0.038	0.03	1
PTH2R	0.178728	-0.112494	0.053	0.044	1
ENSG00000287520	0.178823	-1.33704	0.004	0.007	1
SPTBN1-AS2	0.179211	-0.487997	0.024	0.018	1
ENSG00000268218	0.179428	-0.540355	0.017	0.012	1
CTNNA2	0.179615	-0.116645	0.6	0.524	1
SLC4A7	0.17993	-0.154144	0.393	0.326	1
SLC2A1	0.179997	-0.446099	0.072	0.06	1
ENSG00000283003	0.180163	-1.17867	0.004	0.007	1
SNCA	0.18041	-0.424954	0.232	0.194	1
ZNF597	0.180418	-0.325962	0.027	0.021	1
EVI2A	0.180475	-1.17765	0.022	0.027	1
CEP152	0.180762	-0.465584	0.019	0.014	1
ENSG00000263033	0.181054	0.962546	0.006	0.004	1
TMEM254-AS1	0.181212	-0.500481	0.029	0.022	1
SYNPR	0.181225	-0.504668	0.044	0.05	1
NRP1	0.18147	-0.134496	0.607	0.511	1
ENSG00000239791	0.181542	-0.188689	0.015	0.01	1
LINC02207	0.181585	0.664178	0.006	0.004	1
PPP1R17	0.181601	-0.246997	0.025	0.019	1
SALL1	0.181605	-0.335901	0.015	0.01	1
FOXJ1	0.181626	-0.132226	0.031	0.025	1
ENSG00000259969	0.181657	-0.134087	0.02	0.015	1
LINC01414	0.181662	-0.253994	0.243	0.213	1
ACHE	0.181751	-0.176041	0.01	0.007	1
DOCK2	0.181763	-0.127467	0.02	0.015	1
RFPL1S	0.181855	-0.111304	0.015	0.01	1
DHRSX-IT1	0.181942	-0.143275	0.01	0.007	1
AKAP13-AS1	0.182043	-0.567821	0.074	0.062	1
RHOXF2	0.182116	0.500099	0.006	0.004	1
NECAB1	0.182362	-0.154052	0.01	0.007	1
ENSG00000236408	0.182364	-1.0575	0.022	0.027	1
RIN3	0.182449	-0.544585	0.052	0.043	1
KIF14	0.1826	0.450341	0.006	0.004	1
PRKCA-AS1	0.182641	-0.492448	0.015	0.01	1
CD2AP-DT	0.182649	0.31609	0.006	0.004	1
ENSG00000287876	0.182674	-0.41047	0.019	0.014	1
ADRA1B	0.182721	0.339759	0.006	0.004	1
ENSG00000286760	0.18277	0.137062	0.006	0.004	1
ENSG00000285603	0.182891	0.268824	0.006	0.004	1
CEP250-AS1	0.182924	-0.253431	0.015	0.01	1
CNBD1	0.183085	0.286993	0.006	0.004	1
DLK2	0.183125	-0.389186	0.039	0.031	1
CFAP45	0.183183	-0.214395	0.006	0.004	1
ENSG00000254409	0.183377	-0.153968	0.006	0.004	1
PCDHA1	0.183571	-0.336476	0.006	0.004	1
ENSG00000254452	0.18362	-0.36744	0.006	0.004	1
ENSG00000289449	0.183766	0.14639	0.006	0.004	1
ENSG00000289283	0.183808	-0.340938	0.027	0.021	1
ENSG00000258053	0.184107	-0.854618	0.006	0.004	1
NRP2	0.184269	-0.450061	0.02	0.015	1
UFL1-AS1	0.184392	-0.29217	0.165	0.144	1
ENSG00000287898	0.184503	-0.29045	0.015	0.01	1
FKRP	0.184547	-0.336014	0.112	0.094	1
KCNH7-AS1	0.184638	-0.440868	0.144	0.122	1
MMP2	0.185047	-0.927377	0.028	0.034	1
CDON	0.185049	-0.290837	0.213	0.181	1
ENSG00000272572	0.185207	-0.228784	0.022	0.016	1
ZNF618	0.185242	-0.117258	0.668	0.543	1
JAM2	0.185319	-0.685331	0.047	0.054	1
FDXR	0.185941	-0.27754	0.027	0.021	1
ENSG00000290576	0.186077	-0.558693	0.036	0.029	1
ENSG00000287498	0.186196	-1.23141	0.031	0.037	1
CEBPD	0.186214	-0.256046	0.016	0.012	1
ENSG00000267053	0.186276	-0.401183	0.084	0.071	1
KCNIP3	0.186395	-0.408903	0.016	0.012	1
ENSG00000264290	0.186547	-0.12265	0.016	0.012	1
IFI16	0.18664	0.9091	0.006	0.003	1
ENSG00000260400	0.186641	-0.495882	0.039	0.031	1
CENPA	0.186699	-0.358615	0.023	0.018	1
LYST	0.186945	-0.136656	0.644	0.526	1
NLRP1	0.186952	0.435273	0.006	0.003	1
DDX11	0.187005	0.543176	0.006	0.003	1
ENSG00000266869	0.187213	0.179165	0.006	0.003	1
CD81-AS1	0.187524	0.232044	0.009	0.006	1
ENSG00000233340	0.187567	-1.53508	0.01	0.014	1
ENSG00000271155	0.187632	0.349755	0.006	0.003	1
ENSG00000285849	0.187736	0.318289	0.006	0.003	1
ENSG00000289312	0.187946	0.243094	0.006	0.003	1
STAT5A	0.187991	-0.295426	0.025	0.019	1
SNX32	0.188064	-0.339882	0.025	0.019	1
TKFC	0.188116	-0.439483	0.052	0.043	1
ENSG00000289107	0.18826	-0.363567	0.006	0.003	1
ERAP1	0.188295	-0.31089	0.209	0.176	1
ENSG00000259407	0.188313	-0.288497	0.006	0.003	1
LINC02889	0.188389	1.5177	0.003	0.001	1
MEGF11	0.188461	-0.484812	0.045	0.036	1
ENSG00000273165	0.188575	-0.265542	0.006	0.003	1
ENSG00000235023	0.188575	-0.224946	0.006	0.003	1
FABP1	0.18868	-0.455042	0.006	0.003	1
ENSG00000232581	0.188733	-0.205534	0.006	0.003	1
GP6	0.188752	1.27303	0.003	0.001	1
ENSG00000233967	0.188756	-0.381233	0.076	0.063	1
ENSG00000276651	0.188785	-0.171388	0.006	0.003	1
LINC03063	0.188801	-1.29206	0.013	0.017	1
ENSG00000244733	0.188825	0.907274	0.003	0.001	1
ENSG00000269968	0.188838	-0.191047	0.006	0.003	1
LINC01858	0.188898	1.12288	0.003	0.001	1
ENSG00000251555	0.188971	0.920055	0.003	0.001	1
SPACDR	0.188971	0.595358	0.003	0.001	1
ENSG00000272277	0.188983	0.201698	0.009	0.006	1
EFCAB6	0.189015	-0.321959	0.237	0.201	1
TNPO1-DT	0.189044	1.05026	0.003	0.001	1
ENSG00000286449	0.189044	1.00576	0.003	0.001	1
ENSG00000225300	0.189116	0.872335	0.003	0.001	1
ST3GAL5-AS1	0.189116	0.899638	0.003	0.001	1
MYOT	0.189116	0.859009	0.003	0.001	1
ITGAL	0.189116	1.08578	0.003	0.001	1
TPTEP1	0.189116	1.16116	0.003	0.001	1
ULK4P2	0.189189	0.547762	0.003	0.001	1
ENSG00000259255	0.189189	0.193138	0.003	0.001	1
LINC01504	0.189226	-0.142121	0.009	0.006	1
CD200R1	0.189262	0.763209	0.003	0.001	1
ENSG00000246225	0.189276	-0.209625	0.037	0.029	1
KIAA1217	0.189293	-0.515341	0.101	0.087	1
MSRB3-AS1	0.189335	0.78291	0.003	0.001	1
LDHD	0.189335	0.581674	0.003	0.001	1
CMIP	0.189363	-0.130809	0.84	0.75	1
LNCOC1	0.189408	0.119545	0.003	0.001	1
LINC03034	0.189408	0.457057	0.003	0.001	1
ENSG00000289067	0.189408	0.696627	0.003	0.001	1
ENSG00000264754	0.189408	0.732642	0.003	0.001	1
ENSG00000289038	0.189408	0.546396	0.003	0.001	1
ENSG00000224481	0.189481	0.677604	0.003	0.001	1
OR11A1	0.189481	0.12276	0.003	0.001	1
GAL3ST4	0.189481	0.622444	0.003	0.001	1
GTF3C2-AS1	0.189554	0.296497	0.003	0.001	1
CGAS	0.189554	0.475311	0.003	0.001	1
FGGY	0.189581	-0.318854	0.301	0.251	1
ENSG00000287842	0.189627	0.704662	0.003	0.001	1
ENSG00000260464	0.1897	0.476443	0.003	0.001	1
PCOLCE2	0.1897	0.377069	0.003	0.001	1
EIF2B5-DT	0.1897	0.326985	0.003	0.001	1
REPIN1-AS1	0.189773	0.282765	0.003	0.001	1
ENSG00000272505	0.189773	0.246185	0.003	0.001	1
SLC27A6	0.189846	-0.46114	0.003	0.001	1
ENSG00000253735	0.189846	-0.107095	0.003	0.001	1
ENSG00000268683	0.189846	0.133004	0.003	0.001	1
ZNF230-DT	0.189846	0.281739	0.003	0.001	1
ENSG00000228719	0.189846	-0.177907	0.003	0.001	1
IQGAP2	0.189935	-0.123403	0.486	0.414	1
ENSG00000228541	0.190293	0.116343	0.016	0.011	1
ELMO1-AS1	0.190365	-0.33161	0.037	0.029	1
ENSG00000253181	0.190377	0.219004	0.012	0.008	1
PDE11A-AS1	0.190377	1.28782	0.005	0.003	1
PCNX4-DT	0.1904	-0.224587	0.06	0.05	1
IL3RA	0.190492	-0.937777	0.062	0.069	1
PDE9A	0.190711	-0.211888	0.496	0.401	1
ASCL3	0.190772	0.839867	0.005	0.003	1
ENSG00000233427	0.190982	-0.42082	0.009	0.006	1
ENSG00000258256	0.19128	0.426103	0.005	0.003	1
RFTN2	0.191337	0.159451	0.005	0.003	1
XPR1	0.191446	-0.126725	0.803	0.716	1
ENSG00000242396	0.191506	0.144193	0.005	0.003	1
FNDC3A	0.191536	-0.104636	0.885	0.809	1
HERC2P9	0.191574	-0.391754	0.083	0.07	1
ENSG00000290778	0.19162	0.273908	0.005	0.003	1
LINC01234	0.191733	0.178792	0.005	0.003	1
ENSG00000265801	0.191733	0.628659	0.005	0.003	1
CCNA1	0.19179	-0.255667	0.005	0.003	1
ENSG00000271551	0.191846	0.390293	0.005	0.003	1
ADAMTS7	0.19196	0.200258	0.005	0.003	1
SYNPR-AS1	0.192047	-0.163425	0.048	0.04	1
MMP23B	0.19213	0.391378	0.005	0.003	1
ZKSCAN2-DT	0.192314	-0.415392	0.028	0.022	1
ENSG00000275481	0.192357	-0.310175	0.005	0.003	1
TMA7B	0.192414	0.188171	0.005	0.003	1
BCAS1	0.192439	-0.300145	0.023	0.017	1
ENSG00000272156	0.19247	-1.63062	0.003	0.006	1
DNAAF8	0.19247	-0.174792	0.005	0.003	1
ENSG00000258634	0.192563	-0.222985	0.014	0.01	1
ACSL6	0.1926	-0.184202	0.026	0.02	1
ENSG00000253829	0.192627	-1.497	0.006	0.009	1
ENSG00000290453	0.1927	-0.341551	0.089	0.075	1
SGSM3-AS1	0.192714	-0.339316	0.031	0.024	1
ITGB1-DT	0.192745	0.103452	0.016	0.011	1
SPATA9	0.192761	1.06207	0.004	0.002	1
TAT-AS1	0.192761	0.865142	0.004	0.002	1
ADAMTS3	0.192819	0.698563	0.005	0.002	1
ENSG00000260316	0.192942	0.876811	0.005	0.002	1
MIR193BHG	0.193095	1.10235	0.004	0.002	1
PDIA6	0.193101	-0.132339	0.625	0.514	1
ENSG00000289987	0.193161	0.812989	0.004	0.002	1
ENSG00000254444	0.193198	-1.15035	0.006	0.009	1
ENSG00000254043	0.193248	0.793875	0.005	0.002	1
FABP6	0.193279	0.655903	0.005	0.002	1
TSBP1-AS1	0.193309	0.317227	0.005	0.002	1
ENSG00000266002	0.193309	0.739564	0.005	0.002	1
FAM234B	0.19331	-0.363336	0.036	0.029	1
GBA1	0.193338	-0.421642	0.032	0.026	1
ENSG00000268030	0.19338	-0.493313	0.012	0.008	1
ENSG00000228201	0.193432	0.678991	0.005	0.002	1
UGT2B4	0.193555	0.763551	0.005	0.002	1
LINC02296	0.193555	0.61618	0.005	0.002	1
PRG4	0.193562	-0.241392	0.004	0.002	1
BSN-DT	0.193562	0.862077	0.004	0.002	1
ENSG00000289480	0.193562	0.532697	0.004	0.002	1
ENSG00000271032	0.193562	0.794378	0.004	0.002	1
ENSG00000268628	0.193562	0.62774	0.004	0.002	1
ENSG00000285971	0.193575	-1.3518	0.008	0.011	1
ENSG00000287374	0.193629	0.513787	0.004	0.002	1
LINC02408	0.193629	0.711637	0.004	0.002	1
CNMD	0.193678	0.50651	0.005	0.002	1
ENSG00000286311	0.193739	0.238974	0.005	0.002	1
IRF5	0.193763	0.585621	0.004	0.002	1
OR51M1	0.193763	0.320895	0.004	0.002	1
PAX3	0.19383	0.538596	0.004	0.002	1
SMG8	0.193838	-0.314392	0.044	0.036	1
ENSG00000286837	0.193862	0.447946	0.005	0.002	1
SLC10A1	0.193862	0.112894	0.005	0.002	1
ENSG00000233178	0.193863	-0.433985	0.028	0.022	1
ENSG00000286675	0.193897	0.564073	0.004	0.002	1
TDRD12	0.193963	0.499692	0.004	0.002	1
TEX46	0.19403	0.207475	0.004	0.002	1
ENSG00000251081	0.19403	0.252299	0.004	0.002	1
ENSG00000270100	0.194046	0.371332	0.005	0.002	1
MSRA-DT	0.194097	0.381878	0.004	0.002	1
COMMD10	0.194098	-0.150679	0.625	0.52	1
PABPC4-AS1	0.194108	0.196481	0.005	0.002	1
ENSG00000255321	0.194108	0.189643	0.005	0.002	1
LINC02804	0.194164	0.26827	0.004	0.002	1
ZNF732	0.194164	-0.229927	0.004	0.002	1
ENSG00000290091	0.194164	0.226319	0.004	0.002	1
PTAFR	0.194169	0.489239	0.005	0.002	1
E2F3-IT1	0.194169	0.231948	0.005	0.002	1
TAS2R13	0.194231	0.565805	0.005	0.002	1
CEP192-DT	0.194231	-0.388495	0.004	0.002	1
ENSG00000229044	0.194248	-1.25261	0.014	0.019	1
LINC02749	0.194292	0.231447	0.005	0.002	1
TP53TG5	0.194293	-1.2035	0.028	0.033	1
ENSG00000285601	0.194298	0.11868	0.004	0.002	1
DENND5B-AS1	0.194354	0.328697	0.005	0.002	1
ANO7	0.194366	0.274734	0.004	0.002	1
ENSG00000286037	0.194409	-0.593091	0.014	0.01	1
ENSG00000286373	0.194415	-0.19462	0.005	0.002	1
LRRC3B	0.194433	-0.102605	0.004	0.002	1
ENSG00000288820	0.194477	-0.542677	0.014	0.01	1
CRLF3	0.194492	-0.324596	0.302	0.25	1
GSEC	0.194567	-0.616021	0.004	0.002	1
ENSG00000261916	0.194567	0.114091	0.004	0.002	1
MRPS27	0.194582	-0.318155	0.289	0.24	1
SMIM14-DT	0.194594	0.538914	0.009	0.006	1
ENSG00000267388	0.194662	0.320478	0.005	0.002	1
ENSG00000287618	0.194698	-1.12463	0.006	0.009	1
SGIP1	0.194769	-0.435006	0.067	0.057	1
TAF12-DT	0.194785	-0.261294	0.005	0.002	1
ENSG00000285902	0.194785	-0.770584	0.005	0.002	1
LINC01567	0.194847	-0.108499	0.005	0.002	1
TRPA1	0.194895	-1.31827	0.008	0.011	1
ENSG00000240086	0.195153	-0.234493	0.418	0.35	1
SCARF2	0.195328	0.529128	0.009	0.006	1
TSPEAR-AS1	0.195717	0.234149	0.009	0.006	1
ENSG00000255886	0.195727	-0.462098	0.028	0.022	1
NF1	0.195789	-0.110609	0.91	0.829	1
SOX4	0.195803	-0.17706	0.521	0.441	1
ENSG00000273151	0.195895	-0.961326	0.023	0.028	1
DCDC2B	0.195956	-0.493279	0.021	0.016	1
LINC02572	0.196022	-0.16251	0.017	0.013	1
TAGAP-AS1	0.196037	-0.423217	0.092	0.078	1
ENSG00000260971	0.196055	-0.25761	0.062	0.052	1
ENSG00000286257	0.19619	-0.244149	0.027	0.021	1
NINJ2-AS1	0.196323	-0.344941	0.016	0.011	1
SPIDR	0.196506	-0.190455	0.713	0.632	1
RARB	0.196852	-0.643256	0.016	0.011	1
ENSG00000277047	0.197537	-0.284743	0.129	0.111	1
CHML	0.197749	-0.274227	0.034	0.028	1
PRSS27	0.197758	0.158607	0.009	0.006	1
GLUD2	0.197845	-0.313057	0.009	0.006	1
AXDND1	0.197899	0.252333	0.011	0.007	1
ENSG00000290888	0.198081	-0.393365	0.105	0.089	1
ENSG00000270012	0.1985	-0.44779	0.009	0.006	1
ENSG00000286559	0.198743	-2.14183	0.003	0.005	1
ZNF22-AS1	0.198981	-0.1884	0.009	0.006	1
CLDN4	0.199094	-0.358972	0.05	0.041	1
PRSS12	0.199096	-0.344809	0.147	0.126	1
GYPE	0.199109	-2.03815	0.003	0.005	1
ENSG00000283480	0.199147	-0.207513	0.013	0.009	1
PTGES3	0.199292	-0.149108	0.743	0.645	1
ENSG00000231563	0.199499	-0.182361	0.013	0.009	1
ENSG00000287809	0.199598	-1.59957	0.003	0.005	1
GJB7	0.199601	-0.318875	0.011	0.007	1
ENSG00000289079	0.199679	-0.157638	0.011	0.007	1
ENSG00000259711	0.199904	-1.4904	0.003	0.005	1
ENSG00000255320	0.200139	-0.172355	0.019	0.014	1
PIWIL2	0.200149	-1.66838	0.003	0.005	1
VSTM5	0.200227	-0.418547	0.019	0.014	1
LINC01140	0.200251	-1.67936	0.001	0.002	1
PDE4DIPP4	0.200251	-2.61863	0.001	0.002	1
ENSG00000285898	0.200251	-2.85247	0.001	0.002	1
STEAP3-AS1	0.200251	-1.74653	0.001	0.002	1
CATIP-AS1	0.200251	-1.7958	0.001	0.002	1
CCR3	0.200251	-2.68606	0.001	0.002	1
ENSG00000250950	0.200251	-2.53644	0.001	0.002	1
ENSG00000289999	0.200251	-2.31426	0.001	0.002	1
EGFLAM	0.200251	-1.96694	0.001	0.002	1
COL12A1	0.200251	-2.58556	0.001	0.002	1
ENSG00000288845	0.200251	-2.51264	0.001	0.002	1
LINC02906	0.200251	-2.375	0.001	0.002	1
ENSG00000254317	0.200251	-1.91894	0.001	0.002	1
LINC02681	0.200251	-1.81286	0.001	0.002	1
ENSG00000290075	0.200251	-2.87347	0.001	0.002	1
GRM5P1	0.200251	-2.72553	0.001	0.002	1
ENSG00000260808	0.200251	-1.689	0.001	0.002	1
TYR	0.200251	-2.1903	0.001	0.002	1
FIGNL2-DT	0.200251	-1.94915	0.001	0.002	1
LGR5	0.200251	-2.91833	0.001	0.002	1
ENSG00000275485	0.200251	-2.25193	0.001	0.002	1
ENSG00000284196	0.200251	-2.60505	0.001	0.002	1
ADPGK-AS1	0.200251	-2.29564	0.001	0.002	1
ENSG00000205890	0.200251	-1.86742	0.001	0.002	1
ENSG00000286635	0.200251	-2.08621	0.001	0.002	1
ENSG00000261810	0.200251	-2.051	0.001	0.002	1
LINC02125	0.200251	-1.73136	0.001	0.002	1
ENSG00000263435	0.200251	-1.96636	0.001	0.002	1
OTOP3	0.200251	-1.79865	0.001	0.002	1
ENSG00000265728	0.200251	-1.7079	0.001	0.002	1
OVOL3	0.200251	-2.377	0.001	0.002	1
ENSG00000235820	0.200251	-2.14244	0.001	0.002	1
ENSG00000272798	0.200251	-2.1656	0.001	0.002	1
TAFA5	0.200251	-1.91308	0.001	0.002	1
ENSG00000229588	0.200363	-2.45027	0.001	0.002	1
LINC01121	0.200363	-2.42517	0.001	0.002	1
ENSG00000290089	0.200363	-1.98516	0.001	0.002	1
PCDHB7	0.200363	-1.75832	0.001	0.002	1
ENSG00000289227	0.200363	-1.76667	0.001	0.002	1
LINC02669	0.200363	-1.69487	0.001	0.002	1
COL17A1	0.200363	-2.14035	0.001	0.002	1
ENSG00000263165	0.200363	-1.69398	0.001	0.002	1
GK-IT1	0.200363	-2.12655	0.001	0.002	1
CDH8	0.200433	-0.313513	0.26	0.223	1
SRGAP3-AS3	0.200475	-2.24357	0.001	0.002	1
LINC01981	0.200475	-1.92592	0.001	0.002	1
STAG1-DT	0.200475	-1.62339	0.001	0.002	1
ENSG00000236412	0.200475	-1.57965	0.001	0.002	1
H2BC9	0.200475	-1.74634	0.001	0.002	1
ENSG00000225408	0.200475	-1.99318	0.001	0.002	1
ENSG00000229257	0.200475	-1.46086	0.001	0.002	1
CHAT	0.200475	-1.62855	0.001	0.002	1
ENSG00000286555	0.200475	-2.87048	0.001	0.002	1
LINC00519	0.200475	-1.88613	0.001	0.002	1
HID1-AS1	0.200475	-1.857	0.001	0.002	1
ENSG00000287859	0.200475	-1.76277	0.001	0.002	1
GRIK1-AS1	0.200475	-1.62666	0.001	0.002	1
ENSG00000227698	0.200475	-1.74896	0.001	0.002	1
FAM53A	0.200534	0.100934	0.011	0.007	1
ENSG00000286977	0.200534	-0.136739	0.011	0.007	1
CFB	0.200587	-2.05182	0.001	0.002	1
ENSG00000259149	0.200587	-1.42312	0.001	0.002	1
GOLGA8Q	0.200587	-1.41263	0.001	0.002	1
ENSG00000275371	0.200587	-1.70095	0.001	0.002	1
RASGEF1C	0.20064	-1.07501	0.003	0.005	1
BAALC-AS1	0.200691	-0.448667	0.096	0.081	1
ENSG00000289859	0.200699	-1.50681	0.001	0.002	1
ENSG00000249036	0.200699	-0.848727	0.001	0.002	1
ENSG00000219445	0.200699	-1.30977	0.001	0.002	1
ENSG00000275465	0.200699	-1.12167	0.001	0.002	1
ENSG00000288016	0.200699	-0.54883	0.001	0.002	1
DLX6-AS1	0.200811	-0.522808	0.001	0.002	1
ENSG00000229855	0.200923	-1.12995	0.001	0.002	1
LINC02050	0.200924	-0.212903	0.011	0.007	1
ENSG00000271366	0.201035	-0.835456	0.001	0.002	1
TMEM191C	0.201082	-0.276286	0.019	0.014	1
ENSG00000290685	0.201147	-1.06552	0.001	0.002	1
RAB3IL1	0.201236	-0.218048	0.011	0.007	1
MAMLD1	0.201251	-0.232017	0.697	0.61	1
ENSG00000272871	0.201372	-1.61013	0.006	0.008	1
FCHSD2	0.201489	-0.163444	0.755	0.682	1
LINC01933	0.201741	-0.188645	0.043	0.035	1
ENSG00000258891	0.201808	-0.425659	0.117	0.1	1
LANCL3	0.201879	-0.283828	0.015	0.011	1
PLGLB1	0.2019	-0.190942	0.011	0.007	1
HNRNPU	0.202525	-0.133699	0.812	0.704	1
LINC00663	0.202587	-0.319683	0.024	0.018	1
B3GALT2	0.203479	-0.432337	0.162	0.137	1
PIGF	0.20358	-0.310959	0.205	0.171	1
ZNF45-AS1	0.203925	-0.387439	0.051	0.042	1
ENSG00000272140	0.203955	-0.145814	0.015	0.011	1
ZNF331	0.204463	-0.441542	0.309	0.264	1
CASC15	0.204534	-0.577278	0.057	0.048	1
ENSG00000228925	0.204734	0.141495	0.008	0.005	1
CNGB3	0.204843	-0.918727	0.006	0.008	1
ENSG00000286395	0.204849	-0.310947	0.044	0.036	1
ENSG00000258657	0.205013	0.229124	0.008	0.005	1
UQCC1	0.205136	-0.30459	0.332	0.273	1
ENSG00000259366	0.205153	0.271307	0.008	0.005	1
ENSG00000251615	0.205168	-0.260637	0.015	0.011	1
SENP6	0.205392	-0.12354	0.837	0.755	1
GOLM1	0.2054	-0.327693	0.27	0.224	1
ENSG00000287463	0.205676	-1.71746	0.003	0.005	1
LINC03003	0.205704	-0.310545	0.02	0.015	1
PLP1	0.205874	-2.03912	0.003	0.005	1
ENSG00000231606	0.20594	-2.05472	0.003	0.005	1
L3MBTL4	0.206002	-0.241923	0.582	0.524	1
ENSG00000265443	0.206006	-1.65891	0.003	0.005	1
LINC00987	0.206072	-1.75416	0.003	0.005	1
EIF4G2	0.206076	-0.110023	0.84	0.77	1
BEST4	0.206148	-0.351231	0.022	0.017	1
SFRP4	0.20627	-1.74141	0.003	0.005	1
HEATR3-AS1	0.206336	-1.52842	0.003	0.005	1
KCND2	0.206533	0.174766	0.032	0.026	1
TELO2	0.206585	-0.458947	0.032	0.025	1
ENSG00000288766	0.206648	-0.462472	0.008	0.005	1
ENSG00000261193	0.206732	-1.57586	0.003	0.005	1
CIBAR2	0.206851	-0.34935	0.03	0.023	1
ADGB	0.207063	-1.63504	0.003	0.005	1
ENSG00000287029	0.207129	-0.984279	0.003	0.005	1
ENSG00000275056	0.207352	-0.42113	0.008	0.005	1
RABGAP1L-AS1	0.207463	-0.555618	0.051	0.042	1
ENSG00000233044	0.207489	-0.990632	0.026	0.032	1
TMEM163	0.207622	-0.38303	0.379	0.354	1
ENSG00000261049	0.207657	-1.13952	0.026	0.031	1
MDM1	0.207965	-0.326509	0.045	0.037	1
SLC23A2	0.20841	-0.302841	0.293	0.244	1
ADAM23	0.208941	-0.554273	0.111	0.116	1
MSN	0.209179	-0.392789	0.072	0.06	1
NUDT4	0.209394	-0.463144	0.157	0.132	1
ENSG00000263982	0.209963	-1.02141	0.069	0.075	1
ENSG00000263657	0.210805	-0.366761	0.098	0.084	1
ENSG00000287319	0.210886	-0.287905	0.018	0.014	1
WDCP	0.210921	-0.107216	0.02	0.015	1
TPK1	0.210977	-0.306774	0.198	0.17	1
LINC00327	0.211535	-1.40786	0.005	0.008	1
ENSG00000285592	0.211593	-2.55371	0.002	0.004	1
ENSG00000228554	0.211807	-2.15948	0.002	0.004	1
RBP2	0.211877	-1.01689	0.034	0.04	1
SYTL1	0.211883	-0.338303	0.03	0.023	1
CTCF-DT	0.212093	-1.39698	0.002	0.004	1
HS3ST3A1	0.212101	-0.283501	0.151	0.131	1
TACC3	0.212142	-0.28633	0.02	0.015	1
ENSG00000268536	0.212236	-1.33068	0.002	0.004	1
ENSG00000270589	0.212307	-2.09322	0.002	0.004	1
VASH1-DT	0.212379	-1.4085	0.002	0.004	1
ENSG00000261124	0.212379	-1.40233	0.002	0.004	1
GNG3	0.212382	-1.47885	0.005	0.008	1
ACAP1	0.212424	-0.322445	0.025	0.019	1
ENSG00000287044	0.212443	-0.714087	0.043	0.035	1
ENSG00000283907	0.21245	-1.77666	0.002	0.004	1
ENSG00000258365	0.212881	-1.53239	0.005	0.008	1
LNC-LBCS	0.212996	-0.270496	0.466	0.436	1
MLN	0.213097	-0.436853	0.01	0.007	1
ENSG00000258066	0.213166	-0.981561	0.002	0.004	1
TMEM88	0.213206	0.569816	0.007	0.005	1
ENSG00000286045	0.213265	-0.685142	0.01	0.007	1
GPC5	0.213468	-0.861445	0.092	0.099	1
CHRNE	0.213546	0.139021	0.018	0.013	1
GTF2I	0.213621	-0.128542	0.861	0.757	1
EIF2S3	0.213707	-0.101288	0.645	0.525	1
ENSG00000289496	0.213757	-1.1074	0.005	0.008	1
B3GALT5	0.213766	-0.469857	0.089	0.075	1
GNPTAB	0.213901	-0.462077	0.178	0.15	1
ENSG00000238142	0.21396	-0.268196	0.034	0.027	1
ULK4	0.21411	-0.210833	0.744	0.656	1
MPC1-DT	0.214309	0.121152	0.007	0.005	1
GTF2H2C	0.214505	-0.164523	0.053	0.044	1
CIT	0.214544	-0.220964	0.036	0.029	1
LINC00378	0.21466	0.13891	0.007	0.005	1
ENSG00000286163	0.214723	-0.535035	0.072	0.061	1
KMT5C	0.214856	-0.455036	0.068	0.057	1
DHX9-AS1	0.214878	-0.34756	0.021	0.016	1
LINC01350	0.214931	-2.55785	0.001	0.002	1
ENSG00000286645	0.214931	-2.00863	0.001	0.002	1
TUSC7	0.214931	-1.97812	0.001	0.002	1
LINC00901	0.214931	-2.37964	0.001	0.002	1
ENSG00000248261	0.214931	-2.46505	0.001	0.002	1
LINC03007	0.214931	-2.05731	0.001	0.002	1
ENSG00000289487	0.214931	-2.4199	0.001	0.002	1
ENSG00000291018	0.214931	-1.89327	0.001	0.002	1
ENSG00000289293	0.214931	-2.40449	0.001	0.002	1
PLPP2	0.214931	-2.63242	0.001	0.002	1
ENSG00000277825	0.214931	-1.88879	0.001	0.002	1
DNAAF3-AS1	0.214931	-1.85781	0.001	0.002	1
ENSG00000280384	0.214931	-2.0033	0.001	0.002	1
PRICKLE4	0.215033	-1.59459	0.001	0.002	1
ENSG00000258419	0.215033	-2.45142	0.001	0.002	1
TTC23-AS1	0.215033	-2.21657	0.001	0.002	1
HAR1B	0.215033	-1.58271	0.001	0.002	1
MIR155HG	0.215033	-1.82699	0.001	0.002	1
ENSG00000241884	0.215135	-1.68204	0.001	0.002	1
STAR	0.215135	-2.20231	0.001	0.002	1
ENSG00000286464	0.215135	-2.09972	0.001	0.002	1
WDR64	0.215237	-1.95292	0.001	0.002	1
LINC02109	0.215237	-1.57613	0.001	0.002	1
POU5F1	0.215237	-1.87197	0.001	0.002	1
ENSG00000253924	0.215237	-2.38605	0.001	0.002	1
ENSG00000276092	0.215237	-1.37046	0.001	0.002	1
ENSG00000286100	0.215237	-1.57098	0.001	0.002	1
ENSG00000226661	0.215237	-1.44209	0.001	0.002	1
RBM38-AS1	0.21534	-1.39947	0.001	0.002	1
ERVH48-1	0.21534	-1.45526	0.001	0.002	1
ENSG00000259995	0.215441	-0.929585	0.005	0.008	1
TERC	0.215442	-1.38079	0.001	0.002	1
ENSG00000283991	0.215442	-0.955232	0.001	0.002	1
TAX1BP1-AS1	0.215442	-1.49741	0.001	0.002	1
ENSG00000285103	0.215442	-2.09815	0.001	0.002	1
NAMA	0.215442	-1.80826	0.001	0.002	1
ENSG00000260288	0.215442	-1.33581	0.001	0.002	1
ENSG00000259591	0.215544	-1.29906	0.001	0.002	1
ENSG00000223522	0.215567	-0.32186	0.007	0.005	1
GORAB-AS1	0.215646	-1.85831	0.001	0.002	1
ENSG00000249725	0.215646	-1.15407	0.001	0.002	1
ENSG00000286315	0.215646	-1.20369	0.001	0.002	1
ENSG00000260035	0.215646	-1.10805	0.001	0.002	1
MCF2	0.215646	-1.16326	0.001	0.002	1
ZNF470-DT	0.216423	-0.368892	0.014	0.01	1
ENSG00000246090	0.216463	-0.352438	0.038	0.031	1
ENSG00000279658	0.216558	-1.89293	0.002	0.004	1
CFAP221	0.21659	-0.215675	0.042	0.034	1
ENSG00000251423	0.21679	-2.04911	0.002	0.004	1
ENSG00000230751	0.21679	-1.73802	0.002	0.004	1
ENSG00000229591	0.21679	-1.92313	0.002	0.004	1
ENSG00000291065	0.21679	-2.1377	0.002	0.004	1
LINC00612	0.21679	-1.77507	0.002	0.004	1
ENSG00000257657	0.21679	-1.46246	0.002	0.004	1
ZNF879	0.216823	-0.383704	0.038	0.031	1
ENSG00000264273	0.216946	-1.87482	0.002	0.004	1
STK32B	0.216957	-0.274489	0.07	0.059	1
LINC00602	0.217023	-1.74302	0.002	0.004	1
ENSG00000260063	0.217101	-1.36106	0.002	0.004	1
STK24-AS1	0.217101	-1.34316	0.002	0.004	1
HTT-AS	0.217179	-1.51804	0.002	0.004	1
LINC01560	0.217215	-0.155027	0.027	0.022	1
TRPV4	0.217256	-1.65372	0.002	0.004	1
ENSG00000234961	0.217298	-1.06718	0.007	0.01	1
LINC00937	0.217387	-0.377338	0.08	0.068	1
C12orf75-AS1	0.217412	-1.77251	0.002	0.004	1
RNF38	0.217797	-0.116655	0.6	0.484	1
ENSG00000287011	0.217879	-1.10844	0.002	0.004	1
AMMECR1	0.218354	-0.387738	0.364	0.335	1
ENSG00000288921	0.218487	0.234368	0.01	0.007	1
MYO5B	0.218554	-0.207768	0.509	0.417	1
C7orf31	0.218848	-0.487769	0.044	0.036	1
ARAP2	0.218938	-0.214589	0.063	0.053	1
TECTA	0.219114	-0.363149	0.024	0.019	1
ENSG00000261604	0.219297	-1.06828	0.015	0.019	1
LINC02417	0.219548	0.152071	0.01	0.007	1
ENSG00000272037	0.219792	-2.17901	0.002	0.003	1
ENSG00000275443	0.219792	-2.0872	0.002	0.003	1
CELA3A	0.219991	-3.85713	0.001	0.003	1
TMC1	0.219991	-1.99849	0.001	0.003	1
ENSG00000286521	0.219991	-1.75033	0.001	0.003	1
ENSG00000258303	0.219991	-1.77278	0.001	0.003	1
ENSG00000273958	0.219991	-1.97269	0.001	0.003	1
ENSG00000283078	0.220046	-2.12293	0.002	0.003	1
ZNF593OS	0.220084	-2.01	0.001	0.003	1
OSR2	0.220084	-2.1411	0.001	0.003	1
ODF3L1	0.220084	-2.00537	0.001	0.003	1
ENSG00000287831	0.220131	-1.59582	0.002	0.003	1
ENSG00000228686	0.220131	-1.79649	0.002	0.003	1
ENSG00000259347	0.220131	-1.60547	0.002	0.003	1
PEAK3	0.220131	-1.87291	0.002	0.003	1
NEUROG2-AS1	0.220177	-1.90608	0.001	0.003	1
PDGFRB	0.220177	-1.83591	0.001	0.003	1
ENSG00000286542	0.220177	-2.04976	0.001	0.003	1
ENSG00000243276	0.22019	-0.822384	0.021	0.026	1
SNRK-AS1	0.220269	-1.8467	0.001	0.003	1
ENSG00000236920	0.220269	-1.88927	0.001	0.003	1
ENSG00000243491	0.2203	-1.26864	0.002	0.003	1
USP30-AS1	0.220362	-2.27454	0.001	0.003	1
ENSG00000235246	0.220362	-2.09894	0.001	0.003	1
XRCC2	0.220455	-1.75148	0.001	0.003	1
LINC02726	0.220455	-1.61498	0.001	0.003	1
PAQR5	0.220455	-1.26692	0.001	0.003	1
LINC02569	0.220548	-1.27622	0.001	0.003	1
ENSG00000258558	0.220548	-1.96962	0.001	0.003	1
ABHD12B	0.220548	-1.38603	0.001	0.003	1
ENSG00000285681	0.220548	-1.50763	0.001	0.003	1
CYP1B1	0.22064	-1.51409	0.002	0.003	1
VWC2	0.220641	-1.4358	0.001	0.003	1
GPR83	0.220641	-1.06192	0.001	0.003	1
FRS3	0.220731	-0.32461	0.012	0.008	1
ENSG00000286650	0.220809	-1.22022	0.002	0.003	1
KLF2-DT	0.220894	-1.09091	0.002	0.003	1
ENSG00000261540	0.221013	-1.26894	0.001	0.003	1
LINC01924	0.221106	-0.957265	0.001	0.003	1
ENSG00000251600	0.221272	-0.251478	0.155	0.135	1
ENSG00000255910	0.221275	-0.100635	0.014	0.01	1
ARHGAP22	0.221292	-0.251866	0.001	0.003	1
ATP8A1	0.221538	-0.317011	0.629	0.533	1
ELAVL2	0.221553	-0.236034	0.447	0.379	1
SYT1	0.221699	-0.377241	0.109	0.095	1
RIMS4	0.221815	-0.488995	0.021	0.016	1
APLF	0.221995	-0.398892	0.108	0.092	1
MYPOP	0.222047	-0.289583	0.046	0.038	1
ENSG00000272518	0.222109	0.282412	0.007	0.004	1
ENSG00000270087	0.222218	-0.412936	0.01	0.007	1
ENSG00000289004	0.222434	0.128554	0.014	0.01	1
ENSG00000273729	0.222575	-0.804661	0.01	0.007	1
ENSG00000270157	0.222974	0.293797	0.007	0.004	1
ENSG00000254873	0.223571	-0.27407	0.007	0.004	1
AGBL4-AS1	0.223679	-0.366985	0.007	0.004	1
CENATAC-DT	0.223679	0.139237	0.007	0.004	1
NTNG1	0.223875	-0.50592	0.119	0.103	1
LPP-AS2	0.224495	-0.173232	0.007	0.004	1
SIGLEC15	0.224549	-0.384213	0.007	0.004	1
CACTIN	0.224997	-0.353631	0.027	0.021	1
PIK3C3	0.225027	-0.280554	0.412	0.334	1
SLX1A	0.225477	1.48124	0.002	0	1
HCK	0.225477	1.47033	0.002	0	1
PRRG3	0.225477	1.38589	0.002	0	1
LINC02267	0.225536	-0.608162	0.005	0.007	1
ENSG00000224228	0.225599	1.80317	0.002	0	1
PTPRC	0.225599	1.34082	0.002	0	1
ADAMTS9-AS1	0.225599	1.65757	0.002	0	1
ENSG00000287214	0.225599	1.39559	0.002	0	1
RNF183	0.225599	1.22952	0.002	0	1
PRRX2	0.225599	1.29944	0.002	0	1
ENSG00000289944	0.225599	1.8394	0.002	0	1
FOXN3-AS2	0.225599	1.60412	0.002	0	1
ENSG00000268499	0.225599	0.954116	0.002	0	1
EML2-AS1	0.225599	1.03357	0.002	0	1
ENSG00000288843	0.225599	1.48175	0.002	0	1
DDX39B	0.22564	-0.120136	0.589	0.466	1
LDLRAD2	0.225721	1.04124	0.002	0	1
ITGA10	0.225721	0.990584	0.002	0	1
DCST1	0.225721	1.10324	0.002	0	1
LEMD1	0.225721	1.25005	0.002	0	1
LPGAT1-AS1	0.225721	1.04026	0.002	0	1
OR2M3	0.225721	1.38985	0.002	0	1
ENSG00000237720	0.225721	0.926678	0.002	0	1
ENSG00000272851	0.225721	1.03534	0.002	0	1
MYLK-AS2	0.225721	1.25675	0.002	0	1
LINC00501	0.225721	1.4243	0.002	0	1
ENSG00000273077	0.225721	0.964977	0.002	0	1
ENSG00000287815	0.225721	1.53604	0.002	0	1
ENSG00000286782	0.225721	1.24939	0.002	0	1
ENSG00000255847	0.225721	1.28185	0.002	0	1
ENSG00000277873	0.225721	0.954585	0.002	0	1
ENSG00000270048	0.225721	1.4046	0.002	0	1
ENSG00000258593	0.225721	1.15336	0.002	0	1
SRL	0.225721	1.13823	0.002	0	1
ENSG00000263916	0.225721	1.22695	0.002	0	1
LINC02987	0.225772	-0.254297	0.115	0.099	1
DRAXIN	0.225843	1.0102	0.002	0	1
MDS2	0.225843	0.900039	0.002	0	1
CYP4X1	0.225843	0.841473	0.002	0	1
ENSG00000225214	0.225843	0.732608	0.002	0	1
HAGLROS	0.225843	0.911441	0.002	0	1
ENSG00000269068	0.225843	1.01253	0.002	0	1
LINC02832	0.225843	1.0028	0.002	0	1
ENSG00000289253	0.225843	0.984381	0.002	0	1
KRBOX1	0.225843	1.03531	0.002	0	1
ENSG00000249474	0.225843	0.824811	0.002	0	1
ENSG00000286017	0.225843	0.58993	0.002	0	1
LINC02438	0.225843	0.699631	0.002	0	1
LINC01378	0.225843	0.751138	0.002	0	1
ENSG00000248601	0.225843	0.749	0.002	0	1
ENSG00000248667	0.225843	0.955198	0.002	0	1
LINC02060	0.225843	0.656166	0.002	0	1
KCNMB1	0.225843	0.880954	0.002	0	1
EFCAB9	0.225843	0.950454	0.002	0	1
ENSG00000288088	0.225843	0.601299	0.002	0	1
ENSG00000286691	0.225843	0.735108	0.002	0	1
ENSG00000287818	0.225843	0.868935	0.002	0	1
ENSG00000289578	0.225843	1.01763	0.002	0	1
E2F5-DT	0.225843	1.14815	0.002	0	1
MAFA	0.225843	0.801466	0.002	0	1
PIGO-AS1	0.225843	0.895173	0.002	0	1
ENSG00000289301	0.225843	1.15891	0.002	0	1
NLRP14	0.225843	1.04217	0.002	0	1
ACRV1	0.225843	1.05212	0.002	0	1
LINC02394	0.225843	0.789833	0.002	0	1
LINC02823	0.225843	0.925196	0.002	0	1
ZNF84-DT	0.225843	1.01632	0.002	0	1
ENSG00000285727	0.225843	0.857759	0.002	0	1
FITM1	0.225843	0.953089	0.002	0	1
ENSG00000274765	0.225843	1.22675	0.002	0	1
ENSG00000259941	0.225843	1.00337	0.002	0	1
PIF1	0.225843	0.914668	0.002	0	1
GREP1	0.225843	1.31188	0.002	0	1
SDR42E2	0.225843	0.621211	0.002	0	1
ADGRG3	0.225843	0.931871	0.002	0	1
PIK3R6	0.225843	0.971043	0.002	0	1
ENSG00000275710	0.225843	0.883721	0.002	0	1
ENSG00000263677	0.225843	0.915616	0.002	0	1
ENSG00000277287	0.225843	0.738637	0.002	0	1
ENSG00000236003	0.225843	0.949183	0.002	0	1
ENSG00000237862	0.225843	1.14133	0.002	0	1
RS1	0.225843	0.928723	0.002	0	1
TMEM232	0.225875	-0.247947	0.284	0.243	1
LINC02596	0.225965	0.594373	0.002	0	1
ENSG00000272432	0.225965	0.71148	0.002	0	1
NT5C1A	0.225965	1.04174	0.002	0	1
ENSG00000286838	0.225965	-0.131351	0.002	0	1
FLG-AS1	0.225965	0.471264	0.002	0	1
REN	0.225965	0.695911	0.002	0	1
CNIH3-AS2	0.225965	0.344865	0.002	0	1
ENSG00000236760	0.225965	0.840785	0.002	0	1
ENSG00000230090	0.225965	0.440168	0.002	0	1
ENSG00000226548	0.225965	0.592155	0.002	0	1
ENSG00000237655	0.225965	0.209491	0.002	0	1
ENSG00000224643	0.225965	-0.629405	0.002	0	1
ENSG00000272966	0.225965	0.862559	0.002	0	1
ENSG00000251270	0.225965	0.633494	0.002	0	1
LINC01997	0.225965	0.32187	0.002	0	1
ENSG00000289828	0.225965	0.555754	0.002	0	1
ENSG00000287360	0.225965	0.126261	0.002	0	1
ENSG00000273369	0.225965	0.579004	0.002	0	1
C5orf64	0.225965	0.205318	0.002	0	1
ENSG00000249621	0.225965	0.782955	0.002	0	1
SLC25A48	0.225965	0.656602	0.002	0	1
ENSG00000249605	0.225965	0.445602	0.002	0	1
ZNF311	0.225965	0.719194	0.002	0	1
RUNX2-AS1	0.225965	0.865528	0.002	0	1
LINC02865	0.225965	0.426681	0.002	0	1
PHYHIP	0.225965	0.648081	0.002	0	1
GSN-AS1	0.225965	0.888177	0.002	0	1
CALCA	0.225965	0.353655	0.002	0	1
ENSG00000256897	0.225965	0.63364	0.002	0	1
ENSG00000254563	0.225965	0.400104	0.002	0	1
GRM5-AS1	0.225965	0.51941	0.002	0	1
ROBO3	0.225965	0.364943	0.002	0	1
ENSG00000289631	0.225965	0.644179	0.002	0	1
ENSG00000203593	0.225965	0.413558	0.002	0	1
ENSG00000269892	0.225965	0.627869	0.002	0	1
ENSG00000275097	0.225965	0.778069	0.002	0	1
ENSG00000289688	0.225965	0.532199	0.002	0	1
DCT	0.225965	0.730048	0.002	0	1
PTGER2	0.225965	0.254866	0.002	0	1
ISM2	0.225965	0.566358	0.002	0	1
ENSG00000259523	0.225965	0.895064	0.002	0	1
ENSG00000279145	0.225965	0.260757	0.002	0	1
ENSG00000258676	0.225965	0.55195	0.002	0	1
CERS3	0.225965	0.265402	0.002	0	1
ENSG00000262899	0.225965	0.855808	0.002	0	1
C16orf92	0.225965	0.371673	0.002	0	1
LINC01227	0.225965	0.619829	0.002	0	1
SMCR2	0.225965	0.726561	0.002	0	1
CCL2	0.225965	0.780305	0.002	0	1
ENSG00000288909	0.225965	0.49948	0.002	0	1
ENSG00000278627	0.225965	0.40375	0.002	0	1
NFIX	0.225965	0.505499	0.002	0	1
ADRA1D	0.225965	0.356791	0.002	0	1
ENSG00000244491	0.225965	0.550963	0.002	0	1
ZMYM4-AS1	0.226223	-0.413767	0.047	0.039	1
ALKBH6	0.226603	-0.398157	0.036	0.029	1
OAZ3	0.227033	-0.186495	0.015	0.011	1
ENSG00000226690	0.227182	-0.184288	0.028	0.022	1
WDR86	0.227645	-0.465728	0.093	0.079	1
MEF2C-AS1	0.227782	-0.260332	0.061	0.051	1
IL17RD	0.227966	-0.130683	0.019	0.014	1
CSNK1A1	0.228073	-0.114131	0.842	0.754	1
ENSG00000223598	0.228284	-0.218771	0.022	0.017	1
ENSG00000266498	0.228474	0.530771	0.009	0.006	1
CCDC187	0.228653	0.179411	0.011	0.008	1
ENSG00000225751	0.228653	-0.288431	0.011	0.008	1
CPNE2	0.228664	-0.306134	0.025	0.02	1
ZNF169	0.228747	-0.448349	0.025	0.02	1
LINC02018	0.228836	-0.46228	0.183	0.155	1
SEC24B	0.228845	-0.216907	0.546	0.437	1
GNG4	0.228925	-0.231438	0.594	0.515	1
ENSG00000285925	0.229073	0.299175	0.011	0.008	1
ZNF774	0.229142	-0.403699	0.031	0.025	1
LINC02636	0.2293	-0.190803	0.017	0.013	1
RNF182	0.229365	-0.406061	0.139	0.118	1
ZNF658	0.229576	-0.143314	0.031	0.025	1
ENSG00000254733	0.229893	-0.88536	0.031	0.036	1
ENSG00000280441	0.23013	-0.271614	0.009	0.006	1
MMEL1	0.230303	-2.12474	0	0	1
ENSG00000285945	0.230303	-1.86593	0	0	1
ENSG00000286518	0.230303	-1.43999	0	0	1
LINC01346	0.230303	-2.12103	0	0	1
LINC02782	0.230303	-1.80999	0	0	1
ENSG00000289914	0.230303	-1.93015	0	0	1
CELA2A	0.230303	-2.43737	0	0	1
ENSG00000271742	0.230303	-1.75446	0	0	1
ENSG00000282740	0.230303	-1.5901	0	0	1
LINC01654	0.230303	-2.3508	0	0	1
HTR6	0.230303	-3.01903	0	0	1
ENSG00000226664	0.230303	-2.11791	0	0	1
ENSG00000287192	0.230303	-1.74129	0	0	1
C1QA	0.230303	-1.64042	0	0	1
ENSG00000235052	0.230303	-1.87957	0	0	1
ENSG00000225315	0.230303	-1.62791	0	0	1
ENSG00000284699	0.230303	-1.64151	0	0	1
ENSG00000271398	0.230303	-2.00124	0	0	1
LAPTM5	0.230303	-1.57409	0	0	1
LCK	0.230303	-1.79446	0	0	1
ENSG00000271914	0.230303	-1.57545	0	0	1
ENSG00000223944	0.230303	-2.17191	0	0	1
ENSG00000284748	0.230303	-1.79446	0	0	1
HPCAL4	0.230303	-1.34863	0	0	1
SZT2-AS1	0.230303	-1.47971	0	0	1
LINC01738	0.230303	-1.62141	0	0	1
ENSG00000284645	0.230303	-1.516	0	0	1
ENSG00000290102	0.230303	-1.90365	0	0	1
ENSG00000285954	0.230303	-1.74982	0	0	1
ENSG00000237453	0.230303	-1.65659	0	0	1
BSND	0.230303	-1.64964	0	0	1
ENSG00000236341	0.230303	-2.12474	0	0	1
ENSG00000290013	0.230303	-1.88782	0	0	1
ENSG00000272226	0.230303	-2.41145	0	0	1
ENSG00000235215	0.230303	-2.00157	0	0	1
NFIA-AS1	0.230303	-3.17544	0	0	1
ENSG00000284808	0.230303	-1.44233	0	0	1
ENSG00000285079	0.230303	-2.07385	0	0	1
ENSG00000225605	0.230303	-2.1899	0	0	1
IFI44	0.230303	-2.18011	0	0	1
ENSG00000285409	0.230303	-1.95026	0	0	1
ENSG00000285201	0.230303	-2.21937	0	0	1
LINC01555	0.230303	-1.91539	0	0	1
CLCA1	0.230303	-1.92018	0	0	1
ENSG00000284846	0.230303	-1.75004	0	0	1
ENSG00000289483	0.230303	-1.92251	0	0	1
LINC01349	0.230303	-2.22339	0	0	1
ENSG00000288803	0.230303	-1.8721	0	0	1
CHIA	0.230303	-2.26738	0	0	1
ENSG00000287980	0.230303	-1.57505	0	0	1
ENSG00000273406	0.230303	-1.80647	0	0	1
H2AC18	0.230303	-1.71674	0	0	1
TNFAIP8L2	0.230303	-2.70228	0	0	1
ENSG00000291199	0.230303	-1.94404	0	0	1
LRRC71	0.230303	-1.69742	0	0	1
ENSG00000287040	0.230303	-2.52903	0	0	1
ENSG00000225279	0.230303	-1.69722	0	0	1
ATP1A2	0.230303	-1.99144	0	0	1
ATP1A4	0.230303	-1.42556	0	0	1
CD84	0.230303	-1.99894	0	0	1
CD48	0.230303	-2.13025	0	0	1
ITLN1	0.230303	-1.63934	0	0	1
ADAMTS4	0.230303	-2.30924	0	0	1
SH2D1B	0.230303	-2.03374	0	0	1
ENSG00000237707	0.230303	-1.80647	0	0	1
SELE	0.230303	-1.60552	0	0	1
ENSG00000232959	0.230303	-2.36809	0	0	1
FMO2	0.230303	-1.88039	0	0	1
SERPINC1	0.230303	-1.63431	0	0	1
ENSG00000224691	0.230303	-1.71757	0	0	1
LINC01720	0.230303	-2.2103	0	0	1
ENSG00000223344	0.230303	-2.19657	0	0	1
ENSG00000282849	0.230303	-1.89998	0	0	1
ENSG00000223774	0.230303	-1.58114	0	0	1
CHIT1	0.230303	-2.03495	0	0	1
LINC00303	0.230303	-1.97923	0	0	1
LINC00628	0.230303	-1.88451	0	0	1
LEMD1-AS1	0.230303	-3.16526	0	0	1
FCMR	0.230303	-1.99144	0	0	1
LINC02769	0.230303	-1.93654	0	0	1
ENSG00000224260	0.230303	-2.4456	0	0	1
ENSG00000229832	0.230303	-1.82058	0	0	1
ENSG00000287445	0.230303	-1.51763	0	0	1
ENSG00000228470	0.230303	-2.17569	0	0	1
HLX-AS1	0.230303	-1.78736	0	0	1
LINC02817	0.230303	-2.0279	0	0	1
LINC02474	0.230303	-1.91366	0	0	1
ENSG00000226601	0.230303	-1.52585	0	0	1
ENSG00000287205	0.230303	-2.26525	0	0	1
SNAP47-AS1	0.230303	-2.18819	0	0	1
ENSG00000286666	0.230303	-2.98395	0	0	1
ENSG00000287921	0.230303	-1.85756	0	0	1
ENSG00000241475	0.230303	-2.25143	0	0	1
ENSG00000289628	0.230303	-1.93311	0	0	1
ENSG00000237250	0.230303	-1.34171	0	0	1
ENSG00000235021	0.230303	-1.925	0	0	1
OR6F1	0.230303	-1.96599	0	0	1
OR2T33	0.230303	-2.79494	0	0	1
LINC01939	0.230303	-1.86299	0	0	1
ENSG00000236665	0.230303	-1.50304	0	0	1
ENSG00000229740	0.230303	-1.90507	0	0	1
ENSG00000289364	0.230303	-1.91007	0	0	1
ENSG00000287881	0.230303	-2.21937	0	0	1
MATN3	0.230303	-1.80975	0	0	1
ENSG00000223530	0.230303	-1.70389	0	0	1
TCF23	0.230303	-2.2103	0	0	1
DNAJC5G	0.230303	-2.39267	0	0	1
ENSG00000225284	0.230303	-2.31981	0	0	1
LINC01914	0.230303	-1.75613	0	0	1
ENSG00000287867	0.230303	-2.16878	0	0	1
ENSG00000233953	0.230303	-3.16399	0	0	1
ENSG00000286360	0.230303	-2.19033	0	0	1
ENSG00000228079	0.230303	-2.11869	0	0	1
LINC01797	0.230303	-1.71653	0	0	1
PROKR1	0.230303	-2.06604	0	0	1
ENSG00000235035	0.230303	-2.78193	0	0	1
TLX2	0.230303	-2.61128	0	0	1
ENSG00000287130	0.230303	-2.2103	0	0	1
SFTPB	0.230303	-2.1054	0	0	1
ENSG00000290941	0.230303	-2.03236	0	0	1
ASTL	0.230303	-1.91974	0	0	1
ENSG00000286654	0.230303	-1.9759	0	0	1
ENSG00000286036	0.230303	-1.97923	0	0	1
ENSG00000230499	0.230303	-1.58114	0	0	1
ENSG00000229118	0.230303	-2.1983	0	0	1
ENSG00000270190	0.230303	-1.94874	0	0	1
FAM138B	0.230303	-1.71508	0	0	1
ENSG00000272789	0.230303	-2.38029	0	0	1
TUBA3E	0.230303	-1.86566	0	0	1
PRSS40A	0.230303	-1.92485	0	0	1
LINC01087	0.230303	-1.84206	0	0	1
ENSG00000232359	0.230303	-1.99307	0	0	1
ENSG00000236885	0.230303	-2.03443	0	0	1
ENSG00000288089	0.230303	-2.05138	0	0	1
ENSG00000229066	0.230303	-1.78105	0	0	1
ENSG00000286807	0.230303	-1.78689	0	0	1
ENSG00000225111	0.230303	-2.89814	0	0	1
ENSG00000286249	0.230303	-1.86034	0	0	1
LINC01878	0.230303	-2.83326	0	0	1
ENSG00000223373	0.230303	-2.00272	0	0	1
LINC02862	0.230303	-1.25309	0	0	1
CXCR2	0.230303	-1.45305	0	0	1
ENSG00000234446	0.230303	-1.97717	0	0	1
FBXO36-IT1	0.230303	-2.48645	0	0	1
LINC01907	0.230303	-1.86127	0	0	1
SPATA3-AS1	0.230303	-1.45453	0	0	1
ALPP	0.230303	-2.0512	0	0	1
ENSG00000289129	0.230303	-2.30924	0	0	1
UGT1A1	0.230303	-1.97764	0	0	1
ENSG00000224132	0.230303	-2.28173	0	0	1
ENSG00000289261	0.230303	-1.49893	0	0	1
KLHL30	0.230303	-1.65315	0	0	1
NEU4	0.230303	-2.1054	0	0	1
SRGAP3-AS2	0.230303	-1.84194	0	0	1
ENSG00000287059	0.230303	-1.59679	0	0	1
ENSG00000283392	0.230303	-1.93983	0	0	1
ENSG00000286352	0.230303	-2.06315	0	0	1
ENSG00000271653	0.230303	-1.70045	0	0	1
HHATL	0.230303	-2.13402	0	0	1
TGM4	0.230303	-1.73966	0	0	1
LTF	0.230303	-1.84168	0	0	1
PTH1R	0.230303	-1.76829	0	0	1
SEMA3B-AS1	0.230303	-1.32894	0	0	1
TNNC1	0.230303	-1.55406	0	0	1
ITIH3	0.230303	-2.10273	0	0	1
ENSG00000239991	0.230303	-1.71976	0	0	1
ENSG00000242545	0.230303	-1.77504	0	0	1
ENSG00000287158	0.230303	-2.10311	0	0	1
ENSG00000287682	0.230303	-2.01252	0	0	1
RETNLB	0.230303	-1.76715	0	0	1
MORC1-AS1	0.230303	-1.57569	0	0	1
C3orf85	0.230303	-1.76954	0	0	1
LINC02042	0.230303	-2.19505	0	0	1
ENSG00000242659	0.230303	-2.31652	0	0	1
ENSG00000287207	0.230303	-1.52126	0	0	1
TRH	0.230303	-1.88053	0	0	1
ENSG00000285908	0.230303	-1.97923	0	0	1
ENSG00000286822	0.230303	-3.08954	0	0	1
ENSG00000239922	0.230303	-2.0262	0	0	1
LINC02032	0.230303	-1.41912	0	0	1
ENSG00000244650	0.230303	-1.8527	0	0	1
HLTF-AS1	0.230303	-1.76829	0	0	1
ENSG00000242790	0.230303	-2.00124	0	0	1
LINC01100	0.230303	-2.08768	0	0	1
ENSG00000287605	0.230303	-1.82997	0	0	1
LINC02041	0.230303	-2.64741	0	0	1
ENSG00000287178	0.230303	-1.67508	0	0	1
ATP13A5-AS1	0.230303	-1.74063	0	0	1
CPN2	0.230303	-1.7266	0	0	1
SMCO1	0.230303	-2.71102	0	0	1
NRROS	0.230303	-2.12986	0	0	1
ENSG00000286205	0.230303	-2.03185	0	0	1
ENSG00000273133	0.230303	-2.12514	0	0	1
CLRN2	0.230303	-1.93252	0	0	1
LINC02501	0.230303	-3.12366	0	0	1
ENSG00000287320	0.230303	-1.6335	0	0	1
LINC01259	0.230303	-1.34171	0	0	1
CWH43	0.230303	-1.93445	0	0	1
ENSG00000286161	0.230303	-1.883	0	0	1
RASL11B	0.230303	-1.77228	0	0	1
ENSG00000250646	0.230303	-1.68285	0	0	1
LINC02494	0.230303	-2.27812	0	0	1
ENSG00000286664	0.230303	-2.31981	0	0	1
ODAM	0.230303	-1.79851	0	0	1
CSN3	0.230303	-1.93654	0	0	1
UMLILO	0.230303	-1.62676	0	0	1
ENSG00000288019	0.230303	-1.57378	0	0	1
ENSG00000287375	0.230303	-1.88451	0	0	1
ENSG00000250735	0.230303	-1.68491	0	0	1
PDHA2	0.230303	-1.92647	0	0	1
ADH7	0.230303	-1.83275	0	0	1
C4orf17	0.230303	-1.85009	0	0	1
ENSG00000288685	0.230303	-2.05885	0	0	1
LINC01365	0.230303	-2.03772	0	0	1
ENSG00000289342	0.230303	-2.0372	0	0	1
IL2	0.230303	-2.4623	0	0	1
ENSG00000249125	0.230303	-1.73717	0	0	1
ENSG00000250945	0.230303	-2.47475	0	0	1
ENSG00000286055	0.230303	-1.57409	0	0	1
NPY5R	0.230303	-2.01536	0	0	1
ENSG00000251216	0.230303	-1.9004	0	0	1
CLDN22	0.230303	-2.56936	0	0	1
ENSG00000249782	0.230303	-1.91829	0	0	1
ENSG00000250619	0.230303	-1.51976	0	0	1
ENSG00000286377	0.230303	-1.84996	0	0	1
ENSG00000248490	0.230303	-3.02068	0	0	1
ENSG00000286182	0.230303	-1.8614	0	0	1
MROH2B	0.230303	-1.51898	0	0	1
ENSG00000286164	0.230303	-1.94556	0	0	1
ESM1	0.230303	-1.898	0	0	1
CCNO	0.230303	-1.69893	0	0	1
ENSG00000248529	0.230303	-3.35407	0	0	1
ENSG00000250081	0.230303	-1.68354	0	0	1
LINC02229	0.230303	-3.35407	0	0	1
ENSG00000249349	0.230303	-1.68452	0	0	1
ENSG00000249023	0.230303	-1.76545	0	0	1
ENSG00000248363	0.230303	-1.87957	0	0	1
ENSG00000290580	0.230303	-2.04417	0	0	1
ENSG00000248927	0.230303	-2.63815	0	0	1
ENSG00000224015	0.230303	-2.35185	0	0	1
CXXC5-AS1	0.230303	-3.08426	0	0	1
PSD2-AS1	0.230303	-1.72238	0	0	1
ENSG00000250692	0.230303	-1.71498	0	0	1
PCDHGA2	0.230303	-1.99518	0	0	1
LINC01844	0.230303	-1.50815	0	0	1
SH3TC2-DT	0.230303	-2.1665	0	0	1
ENSG00000253865	0.230303	-1.68944	0	0	1
ARSI	0.230303	-2.18563	0	0	1
ENSG00000253852	0.230303	-2.17569	0	0	1
ENSG00000253449	0.230303	-1.67104	0	0	1
ENSG00000253424	0.230303	-1.78105	0	0	1
ENSG00000253456	0.230303	-1.57545	0	0	1
C1QTNF2	0.230303	-1.63565	0	0	1
ENSG00000288912	0.230303	-1.28037	0	0	1
ENSG00000253968	0.230303	-1.88204	0	0	1
ENSG00000248469	0.230303	-2.08656	0	0	1
ENSG00000290935	0.230303	-1.60891	0	0	1
ENSG00000249109	0.230303	-1.88658	0	0	1
ENSG00000249412	0.230303	-2.48645	0	0	1
ENSG00000247049	0.230303	-2.51417	0	0	1
LINC03066	0.230303	-2.00404	0	0	1
FOXCUT	0.230303	-2.25469	0	0	1
ENSG00000287903	0.230303	-1.66108	0	0	1
ENSG00000254821	0.230303	-1.75613	0	0	1
LINC02522	0.230303	-1.69512	0	0	1
ENSG00000287359	0.230303	-2.23467	0	0	1
ENSG00000287138	0.230303	-1.98035	0	0	1
ENSG00000290589	0.230303	-1.78514	0	0	1
H3C8	0.230303	-2.09066	0	0	1
H2BC13	0.230303	-1.81526	0	0	1
OR2B6	0.230303	-2.09818	0	0	1
GPX6	0.230303	-2.26266	0	0	1
OR2J1	0.230303	-1.76715	0	0	1
ENSG00000263756	0.230303	-3.19938	0	0	1
ENSG00000291111	0.230303	-2.61451	0	0	1
ENSG00000288751	0.230303	-1.7183	0	0	1
ENSG00000223946	0.230303	-2.2636	0	0	1
GUCA1ANB	0.230303	-1.80079	0	0	1
PLA2G7	0.230303	-1.81502	0	0	1
ADGRF5	0.230303	-2.19033	0	0	1
GCM1	0.230303	-2.23467	0	0	1
ENSG00000226207	0.230303	-1.92149	0	0	1
ENSG00000289020	0.230303	-1.92368	0	0	1
ENSG00000289847	0.230303	-1.97006	0	0	1
LAMA4-AS1	0.230303	-1.66485	0	0	1
TAAR1	0.230303	-1.63565	0	0	1
RAET1E-AS1.1	0.230303	-1.85743	0	0	1
ENSG00000226599	0.230303	-1.71684	0	0	1
ENSG00000226193	0.230303	-1.99144	0	0	1
LINC02840	0.230303	-1.69552	0	0	1
ENSG00000231178	0.230303	-1.93833	0	0	1
ENSG00000233365	0.230303	-1.95378	0	0	1
ENSG00000284914	0.230303	-1.5943	0	0	1
ENSG00000287297	0.230303	-1.72745	0	0	1
ENSG00000230423	0.230303	-1.85257	0	0	1
ENSG00000225532	0.230303	-1.65883	0	0	1
ENSG00000287342	0.230303	-1.98499	0	0	1
ENSG00000231704	0.230303	-1.60214	0	0	1
ENSG00000230435	0.230303	-1.55177	0	0	1
ENSG00000227489	0.230303	-2.2636	0	0	1
ENSG00000237070	0.230303	-1.40414	0	0	1
ADCYAP1R1	0.230303	-1.94556	0	0	1
ENSG00000286300	0.230303	-2.03963	0	0	1
LINC01450	0.230303	-2.05885	0	0	1
LUARIS	0.230303	-1.98805	0	0	1
RAMP3	0.230303	-1.94208	0	0	1
ENSG00000237471	0.230303	-2.2512	0	0	1
ENSG00000223829	0.230303	-2.02194	0	0	1
LINC02902	0.230303	-2.34242	0	0	1
FKBP9P1	0.230303	-1.7451	0	0	1
ZNF727	0.230303	-2.17191	0	0	1
ENSG00000290090	0.230303	-2.33515	0	0	1
ENSG00000261467	0.230303	-1.57084	0	0	1
CCL26	0.230303	-2.35529	0	0	1
ENSG00000273341	0.230303	-1.41815	0	0	1
LINC00972	0.230303	-1.81453	0	0	1
ENSG00000286921	0.230303	-1.80671	0	0	1
EPO	0.230303	-2.10731	0	0	1
ENSG00000274993	0.230303	-1.69913	0	0	1
MYL10	0.230303	-1.5695	0	0	1
ENSG00000243243	0.230303	-1.90026	0	0	1
ENSG00000237870	0.230303	-2.12083	0	0	1
COMETT	0.230303	-1.531	0	0	1
ENSG00000232524	0.230303	-2.15497	0	0	1
FLNC	0.230303	-2.12142	0	0	1
TSGA13	0.230303	-1.75125	0	0	1
KLF14	0.230303	-2.1957	0	0	1
ENSG00000289175	0.230303	-1.87889	0	0	1
STRA8	0.230303	-1.95685	0	0	1
TAS2R3	0.230303	-1.9759	0	0	1
TRPV6	0.230303	-2.17212	0	0	1
PIP	0.230303	-1.72957	0	0	1
TAS2R39	0.230303	-2.28221	0	0	1
ENSG00000228151	0.230303	-2.64221	0	0	1
ENSG00000273293	0.230303	-1.47613	0	0	1
ZNF775-AS1	0.230303	-2.0372	0	0	1
GIMAP1	0.230303	-1.4225	0	0	1
BLACE	0.230303	-1.516	0	0	1
LINC03010	0.230303	-1.61976	0	0	1
ENSG00000204876	0.230303	-2.31652	0	0	1
ENSG00000253678	0.230303	-2.32387	0	0	1
PINX1-DT	0.230303	-1.60214	0	0	1
USP17L2	0.230303	-2.31099	0	0	1
ENSG00000270074	0.230303	-1.99649	0	0	1
ENSG00000254260	0.230303	-1.61793	0	0	1
LINC03023	0.230303	-2.23399	0	0	1
ENSG00000253377	0.230303	-2.03185	0	0	1
ENSG00000254194	0.230303	-1.79173	0	0	1
LINC01288	0.230303	-2.31627	0	0	1
LINC01605.1	0.230303	-1.92324	0	0	1
GOT1L1	0.230303	-1.74313	0	0	1
ENSG00000272128	0.230303	-1.47561	0	0	1
ENSG00000254321	0.230303	-2.66812	0	0	1
ENSG00000253509	0.230303	-1.59108	0	0	1
ENSG00000290028	0.230303	-2.75559	0	0	1
ENSG00000271555	0.230303	-1.99518	0	0	1
ENSG00000272457	0.230303	-2.00256	0	0	1
LINC03018	0.230303	-1.69783	0	0	1
ENSG00000251127	0.230303	-3.18831	0	0	1
ENSG00000255206	0.230303	-2.19033	0	0	1
ENSG00000253287	0.230303	-2.80416	0	0	1
ENSG00000272425	0.230303	-1.93252	0	0	1
ENSG00000253675	0.230303	-2.02381	0	0	1
DCAF4L2	0.230303	-1.97132	0	0	1
LINC01030	0.230303	-1.69742	0	0	1
LINC01298	0.230303	-2.0512	0	0	1
GDF6	0.230303	-2.99515	0	0	1
ENSG00000253956	0.230303	-1.77228	0	0	1
ENSG00000253398	0.230303	-1.94753	0	0	1
ENSG00000259631	0.230303	-1.9004	0	0	1
FER1L6-AS1	0.230303	-1.50139	0	0	1
CCN4	0.230303	-1.74237	0	0	1
ENSG00000287332	0.230303	-1.35721	0	0	1
LY6K	0.230303	-2.09932	0	0	1
ENSG00000255343	0.230303	-1.50566	0	0	1
ENSG00000272866	0.230303	-1.69054	0	0	1
ENSG00000232035	0.230303	-2.61451	0	0	1
LINC01235	0.230303	-1.86073	0	0	1
ENSG00000261696	0.230303	-1.78842	0	0	1
CDKN2A-DT	0.230303	-1.71581	0	0	1
ENSG00000224549	0.230303	-1.89899	0	0	1
ENSG00000287355	0.230303	-2.43154	0	0	1
LINC01243	0.230303	-2.57039	0	0	1
ENSG00000231193	0.230303	-1.80489	0	0	1
ENSG00000260100	0.230303	-1.74063	0	0	1
ENSG00000235659	0.230303	-1.88838	0	0	1
ENSG00000226904	0.230303	-1.97669	0	0	1
ENSG00000286944	0.230303	-1.78572	0	0	1
ENSG00000286842	0.230303	-2.18138	0	0	1
ENSG00000225002	0.230303	-1.71684	0	0	1
ENSG00000230030	0.230303	-1.99193	0	0	1
ACTL7B	0.230303	-1.97955	0	0	1
LHX6	0.230303	-3.03565	0	0	1
ENSG00000235204	0.230303	-1.41912	0	0	1
ENSG00000286428	0.230303	-1.53945	0	0	1
ENSG00000230848	0.230303	-1.61216	0	0	1
MYMK	0.230303	-2.50684	0	0	1
DBH-AS1	0.230303	-1.65883	0	0	1
WDR5-DT	0.230303	-1.89899	0	0	1
LINC02660	0.230303	-1.59059	0	0	1
ENSG00000287023	0.230303	-1.91756	0	0	1
CALML3-AS1	0.230303	-1.72144	0	0	1
USP6NL-AS1	0.230303	-2.10635	0	0	1
ENSG00000286442	0.230303	-5.49483	0	0	1
ENSG00000227253	0.230303	-2.82106	0	0	1
ENSG00000236958	0.230303	-1.92091	0	0	1
ENSG00000282121	0.230303	-3.0141	0	0	1
TMEM26	0.230303	-2.04155	0	0	1
ENSG00000288011	0.230303	-1.64151	0	0	1
ENSG00000229261	0.230303	-1.63952	0	0	1
C10orf105	0.230303	-1.69282	0	0	1
PLAU	0.230303	-1.49554	0	0	1
DUSP13	0.230303	-1.55758	0	0	1
ENSG00000229569	0.230303	-1.96771	0	0	1
LINC01519	0.230303	-1.68021	0	0	1
LINC02647	0.230303	-2.08675	0	0	1
ANKRD22	0.230303	-1.64042	0	0	1
ACTA2-AS1	0.230303	-1.60214	0	0	1
ENSG00000289512	0.230303	-1.73449	0	0	1
ENSG00000286795	0.230303	-1.34863	0	0	1
PLCE1-AS1	0.230303	-1.54972	0	0	1
CYP2C18	0.230303	-2.03963	0	0	1
ENSG00000230928	0.230303	-1.5943	0	0	1
LINC01514	0.230303	-2.10578	0	0	1
PNLIPRP3	0.230303	-1.60459	0	0	1
ENSG00000258114	0.230303	-2.30476	0	0	1
ENSG00000288757	0.230303	-1.42556	0	0	1
LINC00601	0.230303	-1.57521	0	0	1
JAKMIP3-AS1	0.230303	-1.45919	0	0	1
PRAP1	0.230303	-1.91785	0	0	1
ENSG00000285581	0.230303	-1.71012	0	0	1
ENSG00000284779	0.230303	-2.89329	0	0	1
MRGPRE	0.230303	-1.84983	0	0	1
TRPC2	0.230303	-1.72039	0	0	1
C11orf40	0.230303	-2.26289	0	0	1
OR52I2	0.230303	-2.8661	0	0	1
ENSG00000290647	0.230303	-2.25352	0	0	1
ENSG00000290651	0.230303	-1.9004	0	0	1
UBQLN3	0.230303	-1.8363	0	0	1
OR52N1	0.230303	-1.65222	0	0	1
OR52N2	0.230303	-2.15028	0	0	1
ENSG00000254400	0.230303	-1.97511	0	0	1
CASC23	0.230303	-3.08075	0	0	1
ENSG00000254665	0.230303	-1.80804	0	0	1
ENSG00000255470	0.230303	-1.56982	0	0	1
SLC25A51P4	0.230303	-1.47257	0	0	1
CSRP3	0.230303	-2.27956	0	0	1
ENSG00000255372	0.230303	-1.46574	0	0	1
ENSG00000255480	0.230303	-1.5901	0	0	1
FBXO3-DT	0.230303	-1.95639	0	0	1
ENSG00000285740	0.230303	-2.1983	0	0	1
ENSG00000289990	0.230303	-2.50875	0	0	1
MYBPC3	0.230303	-1.45453	0	0	1
OR8H1	0.230303	-1.95301	0	0	1
ENSG00000255523	0.230303	-2.21008	0	0	1
TCN1	0.230303	-1.74401	0	0	1
MS4A12	0.230303	-2.10578	0	0	1
MS4A13	0.230303	-2.01319	0	0	1
TMEM109-DT	0.230303	-1.76795	0	0	1
LINC02733	0.230303	-3.15016	0	0	1
ENSG00000257002	0.230303	-1.87998	0	0	1
SLC22A10	0.230303	-2.15599	0	0	1
PYGM	0.230303	-3.26903	0	0	1
ENSG00000255404	0.230303	-1.82858	0	0	1
CARNS1	0.230303	-1.68363	0	0	1
SHANK2-AS3	0.230303	-1.78842	0	0	1
ENSG00000285933	0.230303	-1.96241	0	0	1
TOMT	0.230303	-1.94874	0	0	1
ENSG00000290016	0.230303	-1.71043	0	0	1
P2RY2	0.230303	-1.79493	0	0	1
ENSG00000255928	0.230303	-3.20397	0	0	1
ENSG00000255421	0.230303	-2.23694	0	0	1
LINC02734	0.230303	-2.2512	0	0	1
ENSG00000254698	0.230303	-1.12909	0	0	1
ENSG00000288809	0.230303	-1.82532	0	0	1
ENSG00000255241	0.230303	-1.56394	0	0	1
JRKL-AS1	0.230303	-1.81539	0	0	1
LINC02713	0.230303	-2.5113	0	0	1
ENSG00000255482	0.230303	-2.5161	0	0	1
MMP12	0.230303	-2.38138	0	0	1
ENSG00000288097	0.230303	-1.71518	0	0	1
ENSG00000254626	0.230303	-2.45123	0	0	1
ENSG00000288020	0.230303	-2.17066	0	0	1
BUD13-DT	0.230303	-1.85035	0	0	1
TMPRSS13	0.230303	-2.21937	0	0	1
SCN2B	0.230303	-1.76016	0	0	1
TRIM29	0.230303	-1.7093	0	0	1
BLID	0.230303	-1.39224	0	0	1
PANX3	0.230303	-1.91165	0	0	1
KIRREL3-AS2	0.230303	-1.45478	0	0	1
LINC01395	0.230303	-1.81305	0	0	1
ENSG00000287068	0.230303	-1.86406	0	0	1
LINC02827	0.230303	-1.35451	0	0	1
ENSG00000290484	0.230303	-2.91333	0	0	1
CLEC12A-AS1	0.230303	-1.86713	0	0	1
LINC02617	0.230303	-1.51862	0	0	1
TAS2R9	0.230303	-2.32745	0	0	1
ENSG00000255790	0.230303	-1.92809	0	0	1
LINC01489	0.230303	-2.09932	0	0	1
LINC02378	0.230303	-1.81256	0	0	1
ENSG00000255921	0.230303	-1.7043	0	0	1
LINC02909	0.230303	-1.9038	0	0	1
ENSG00000258449	0.230303	-1.49893	0	0	1
ENSG00000275197	0.230303	-1.9004	0	0	1
BICD1-AS1	0.230303	-1.99144	0	0	1
ENSG00000258167	0.230303	-2.79363	0	0	1
C12orf54	0.230303	-1.81588	0	0	1
ENSG00000287537	0.230303	-2.58938	0	0	1
AQP2	0.230303	-1.81207	0	0	1
SMIM41	0.230303	-2.02211	0	0	1
ENSG00000257989	0.230303	-1.5606	0	0	1
ENSG00000257534	0.230303	-3.15141	0	0	1
NCKAP1L	0.230303	-2.07057	0	0	1
RXYLT1-AS1	0.230303	-1.50566	0	0	1
ENSG00000257940	0.230303	-1.34171	0	0	1
ENSG00000278011	0.230303	-1.32374	0	0	1
LINC02404	0.230303	-1.66589	0	0	1
CLLU1	0.230303	-2.16983	0	0	1
LINC02413	0.230303	-1.8117	0	0	1
LINC02412	0.230303	-1.80999	0	0	1
LINC01498	0.230303	-1.62255	0	0	1
SELPLG	0.230303	-1.96055	0	0	1
ENSG00000257268	0.230303	-2.56494	0	0	1
CCDC63	0.230303	-1.85968	0	0	1
OAS2	0.230303	-1.64863	0	0	1
ENSG00000257517	0.230303	-2.76528	0	0	1
ENSG00000258249	0.230303	-2.59217	0	0	1
ENSG00000256071	0.230303	-1.99388	0	0	1
LINC02359	0.230303	-2.49486	0	0	1
FZD10	0.230303	-1.97258	0	0	1
GALNT9-AS1	0.230303	-1.71684	0	0	1
FAM230C	0.230303	-1.60097	0	0	1
ENSG00000290620	0.230303	-1.6195	0	0	1
ENSG00000289814	0.230303	-2.08786	0	0	1
LINC00566	0.230303	-1.83275	0	0	1
ENSG00000290443	0.230303	-2.99569	0	0	1
ENSG00000285929	0.230303	-2.08156	0	0	1
ENSG00000283579	0.230303	-1.79756	0	0	1
ENSG00000289302	0.230303	-1.39224	0	0	1
LINC01058	0.230303	-1.87998	0	0	1
SMIM2	0.230303	-2.72551	0	0	1
LINC01055	0.230303	-1.47561	0	0	1
LINC01065	0.230303	-3.26554	0	0	1
LINC02338	0.230303	-1.68865	0	0	1
DIAPH3-AS1	0.230303	-1.92222	0	0	1
LINC01075	0.230303	-1.72491	0	0	1
LINC00395	0.230303	-2.73365	0	0	1
PCDH9-AS3	0.230303	-1.80792	0	0	1
ACOD1	0.230303	-1.71498	0	0	1
EDNRB	0.230303	-1.97258	0	0	1
LINC00382	0.230303	-1.39224	0	0	1
ENSG00000286906	0.230303	-2.66281	0	0	1
LINC00379	0.230303	-1.87373	0	0	1
COL4A2-AS1	0.230303	-2.42806	0	0	1
ARHGEF7-AS1	0.230303	-2.60416	0	0	1
ATP4B	0.230303	-1.7347	0	0	1
OR4N2	0.230303	-2.79756	0	0	1
ENSG00000258459	0.230303	-1.71914	0	0	1
ENSG00000258918	0.230303	-1.63934	0	0	1
TRAV38-2DV8	0.230303	-2.18371	0	0	1
CPNE6	0.230303	-2.70585	0	0	1
ENSG00000289757	0.230303	-2.46774	0	0	1
FOXG1	0.230303	-1.96693	0	0	1
GPR33	0.230303	-1.28037	0	0	1
ENSG00000258696	0.230303	-1.99144	0	0	1
PRPF39-DT	0.230303	-1.90125	0	0	1
PLEK2	0.230303	-1.78783	0	0	1
ENSG00000258623	0.230303	-1.51706	0	0	1
ENSG00000287310	0.230303	-1.51593	0	0	1
LINC02274	0.230303	-1.46082	0	0	1
LINC02305	0.230303	-2.03185	0	0	1
LINC00911	0.230303	-2.26738	0	0	1
LINC02309	0.230303	-1.84671	0	0	1
ENSG00000259061	0.230303	-1.52874	0	0	1
COX8C	0.230303	-1.47264	0	0	1
CCDC197	0.230303	-2.06532	0	0	1
ENSG00000257275	0.230303	-2.52578	0	0	1
MEG9	0.230303	-1.97923	0	0	1
ENSG00000288252	0.230303	-1.91136	0	0	1
LINC02323	0.230303	-1.59679	0	0	1
TRMT61A-DT	0.230303	-2.3582	0	0	1
ENSG00000287459	0.230303	-1.75048	0	0	1
ENSG00000291261	0.230303	-1.82507	0	0	1
ENSG00000260978	0.230303	-2.50557	0	0	1
ENSG00000259168	0.230303	-2.10292	0	0	1
TMCO5A	0.230303	-2.91087	0	0	1
ENSG00000273972	0.230303	-1.57521	0	0	1
ENSG00000259740	0.230303	-1.60097	0	0	1
ENSG00000274654	0.230303	-1.57505	0	0	1
ENSG00000259188	0.230303	-1.88727	0	0	1
ENSG00000259684	0.230303	-1.77091	0	0	1
ENSG00000259306	0.230303	-1.72154	0	0	1
ENSG00000275417	0.230303	-2.03772	0	0	1
ALDH1A2-AS1	0.230303	-1.80792	0	0	1
ENSG00000287915	0.230303	-1.39224	0	0	1
ENSG00000259675	0.230303	-1.60097	0	0	1
ENSG00000291297	0.230303	-1.45305	0	0	1
ENSG00000291227	0.230303	-2.83326	0	0	1
ENSG00000274995	0.230303	-2.05885	0	0	1
ENSG00000285919	0.230303	-1.76761	0	0	1
CYP11A1	0.230303	-1.9524	0	0	1
ENSG00000260988	0.230303	-1.83211	0	0	1
ENSG00000272418	0.230303	-1.90365	0	0	1
ENSG00000290949	0.230303	-1.71384	0	0	1
ENSG00000286505	0.230303	-2.71462	0	0	1
ENSG00000278370	0.230303	-1.92251	0	0	1
LINC01585	0.230303	-2.0512	0	0	1
ENSG00000287061	0.230303	-3.20463	0	0	1
ENSG00000259542	0.230303	-1.96024	0	0	1
ENSG00000259478	0.230303	-1.47769	0	0	1
LINC03080	0.230303	-1.76897	0	0	1
ALDH1A3-AS1	0.230303	-2.07788	0	0	1
MEIOB	0.230303	-2.27788	0	0	1
ENSG00000260541	0.230303	-2.79494	0	0	1
ENSG00000260058	0.230303	-2.35476	0	0	1
ENSG00000274834	0.230303	-1.74521	0	0	1
ENSG00000261357	0.230303	-1.5265	0	0	1
GPR139	0.230303	-2.07586	0	0	1
UMOD	0.230303	-1.52874	0	0	1
ENSG00000262983	0.230303	-1.50455	0	0	1
ENSG00000261113	0.230303	-1.88217	0	0	1
ENSG00000261266	0.230303	-1.43022	0	0	1
ENSG00000286712	0.230303	-1.85035	0	0	1
IL21R	0.230303	-2.43474	0	0	1
NPIPB9	0.230303	-1.64964	0	0	1
ENSG00000277999	0.230303	-2.8661	0	0	1
ITGAX	0.230303	-3.0262	0	0	1
ENSG00000260158	0.230303	-2.74435	0	0	1
C16orf78	0.230303	-1.69913	0	0	1
LINC02128	0.230303	-2.87081	0	0	1
LINC02911	0.230303	-1.49893	0	0	1
MMP2-AS1	0.230303	-1.6773	0	0	1
SLC6A2	0.230303	-1.68461	0	0	1
MT1JP	0.230303	-2.5359	0	0	1
ENSG00000276663	0.230303	-1.72745	0	0	1
PRSS54	0.230303	-2.47261	0	0	1
LINC02126	0.230303	-1.87076	0	0	1
LINC00920	0.230303	-1.34322	0	0	1
BEAN1-AS1	0.230303	-1.55406	0	0	1
CDH3-AS1	0.230303	-1.86606	0	0	1
ENSG00000261513	0.230303	-2.23421	0	0	1
ENSG00000289937	0.230303	-1.32374	0	0	1
ENSG00000260511	0.230303	-1.71581	0	0	1
ENSG00000260862	0.230303	-1.5458	0	0	1
ENSG00000288554	0.230303	-1.99144	0	0	1
ENSG00000287787	0.230303	-2.02927	0	0	1
LINC01081	0.230303	-2.0372	0	0	1
ENSG00000287161	0.230303	-1.79173	0	0	1
ENSG00000270082	0.230303	-1.49893	0	0	1
ENSG00000278341	0.230303	-1.65733	0	0	1
ENSG00000182376	0.230303	-2.42057	0	0	1
ENSG00000261692	0.230303	-2.19118	0	0	1
LINC02887	0.230303	-1.50023	0	0	1
ENSG00000262434	0.230303	-1.67402	0	0	1
ENSG00000236838	0.230303	-2.10655	0	0	1
FBXO39	0.230303	-2.94776	0	0	1
BCL6B	0.230303	-1.82532	0	0	1
SLC35G6	0.230303	-1.4988	0	0	1
ARHGEF15	0.230303	-1.51706	0	0	1
RCVRN	0.230303	-1.96071	0	0	1
MYH4	0.230303	-1.70593	0	0	1
ENSG00000263684	0.230303	-3.22387	0	0	1
ENSG00000262786	0.230303	-1.76557	0	0	1
ENSG00000287307	0.230303	-1.48862	0	0	1
ENSG00000286792	0.230303	-1.58349	0	0	1
ENSG00000260328	0.230303	-1.85493	0	0	1
ENSG00000290056	0.230303	-1.8717	0	0	1
ENSG00000289453	0.230303	-1.87427	0	0	1
LINC02002	0.230303	-1.42486	0	0	1
ENSG00000267729	0.230303	-1.5592	0	0	1
ENSG00000287506	0.230303	-2.15497	0	0	1
TBC1D3B	0.230303	-1.7093	0	0	1
ENSG00000274767	0.230303	-1.98099	0	0	1
KRT20	0.230303	-1.64242	0	0	1
LINC00671	0.230303	-2.17212	0	0	1
MEOX1	0.230303	-2.56936	0	0	1
ENSG00000285486	0.230303	-2.10368	0	0	1
STH	0.230303	-3.05311	0	0	1
TBX21	0.230303	-2.25446	0	0	1
ENSG00000248954	0.230303	-1.84996	0	0	1
ENSG00000250282	0.230303	-1.98211	0	0	1
ENSG00000275897	0.230303	-1.91179	0	0	1
ENSG00000290053	0.230303	-2.06966	0	0	1
ENSG00000288036	0.230303	-1.67296	0	0	1
ENSG00000265282	0.230303	-1.84348	0	0	1
ENSG00000264421	0.230303	-1.91901	0	0	1
ENSG00000264272	0.230303	-1.82108	0	0	1
ENSG00000267568	0.230303	-2.03443	0	0	1
ENSG00000267737	0.230303	-1.72344	0	0	1
SCAT1	0.230303	-2.23512	0	0	1
ENSG00000262768	0.230303	-1.51976	0	0	1
ENSG00000275888	0.230303	-2.03185	0	0	1
CD7	0.230303	-2.1384	0	0	1
ENSG00000272625	0.230303	-1.67827	0	0	1
LINC01387	0.230303	-2.47628	0	0	1
ENSG00000286126	0.230303	-1.72512	0	0	1
GACAT2	0.230303	-1.92222	0	0	1
ENSG00000264876	0.230303	-2.34633	0	0	1
GREB1L-DT	0.230303	-1.58171	0	0	1
ENSG00000273348	0.230303	-1.86007	0	0	1
PCAT18	0.230303	-1.43999	0	0	1
ENSG00000263611	0.230303	-1.97132	0	0	1
ENSG00000267746	0.230303	-2.02194	0	0	1
ENSG00000268566	0.230303	-1.73449	0	0	1
ENSG00000287209	0.230303	-1.54377	0	0	1
ENSG00000267193	0.230303	-2.00421	0	0	1
ENSG00000266905	0.230303	-1.87224	0	0	1
ENSG00000285695	0.230303	-1.84374	0	0	1
ENSG00000287944	0.230303	-2.12986	0	0	1
GRP	0.230303	-1.97038	0	0	1
ENSG00000267677	0.230303	-2.08656	0	0	1
ENSG00000267462	0.230303	-1.40211	0	0	1
ENSG00000290562	0.230303	-1.58171	0	0	1
SERPINB10	0.230303	-2.09705	0	0	1
SMIM21	0.230303	-1.81465	0	0	1
FGF22	0.230303	-2.49486	0	0	1
PRSS57	0.230303	-2.25679	0	0	1
ENSG00000288156	0.230303	-2.03168	0	0	1
ENSG00000267412	0.230303	-1.57953	0	0	1
ENSG00000267769	0.230303	-2.23968	0	0	1
ARRDC5	0.230303	-2.06604	0	0	1
MBD3L3	0.230303	-1.49893	0	0	1
ENSG00000267273	0.230303	-2.30029	0	0	1
ENSG00000291231	0.230303	-1.9492	0	0	1
ENSG00000269085	0.230303	-1.79517	0	0	1
IL12RB1	0.230303	-3.05311	0	0	1
ENSG00000267423	0.230303	-2.45331	0	0	1
ENSG00000288017	0.230303	-1.59679	0	0	1
LINC02841	0.230303	-1.68865	0	0	1
LINC01837	0.230303	-2.05885	0	0	1
ENSG00000288790	0.230303	-2.00124	0	0	1
LGI4	0.230303	-1.9065	0	0	1
SBSN	0.230303	-2.01402	0	0	1
ENSG00000267363	0.230303	-1.76545	0	0	1
ENSG00000268756	0.230303	-2.98395	0	0	1
PSG8	0.230303	-1.61362	0	0	1
PSG6	0.230303	-2.07788	0	0	1
PSG9	0.230303	-2.06351	0	0	1
LINC03078	0.230303	-2.66508	0	0	1
ENSG00000268460	0.230303	-2.35529	0	0	1
ENSG00000204850	0.230303	-1.69944	0	0	1
ELSPBP1	0.230303	-2.35132	0	0	1
ENSG00000268231	0.230303	-2.21339	0	0	1
ENSG00000268375	0.230303	-1.98147	0	0	1
KLK2	0.230303	-1.47264	0	0	1
ENSG00000268390	0.230303	-2.19269	0	0	1
ENSG00000268520	0.230303	-1.67508	0	0	1
FPR2	0.230303	-1.81109	0	0	1
ENSG00000269842	0.230303	-2.12142	0	0	1
ENSG00000268496	0.230303	-1.80489	0	0	1
NLRP4	0.230303	-2.0152	0	0	1
ZSCAN5C	0.230303	-1.76795	0	0	1
USP29	0.230303	-1.76795	0	0	1
ZSCAN4	0.230303	-1.91612	0	0	1
SLC52A3	0.230303	-2.11869	0	0	1
RAD21L1	0.230303	-1.71591	0	0	1
SIRPD	0.230303	-1.82695	0	0	1
SIRPG	0.230303	-2.0157	0	0	1
ENSG00000286108	0.230303	-2.21008	0	0	1
ENSG00000287561	0.230303	-1.72491	0	0	1
SIGLEC1	0.230303	-1.43999	0	0	1
LINC00658	0.230303	-2.45123	0	0	1
ENSG00000286470	0.230303	-2.61882	0	0	1
ENSG00000230990	0.230303	-1.96412	0	0	1
LINC00687	0.230303	-1.62791	0	0	1
ENSG00000241054	0.230303	-1.46587	0	0	1
ENSG00000204684	0.230303	-1.90026	0	0	1
ENSG00000228539	0.230303	-1.93953	0	0	1
CST7	0.230303	-2.49361	0	0	1
DEFB119	0.230303	-1.9492	0	0	1
DEFB124	0.230303	-1.69222	0	0	1
ENSG00000287850	0.230303	-1.6446	0	0	1
GDF5-AS1	0.230303	-1.85968	0	0	1
ENSG00000278035	0.230303	-1.42486	0	0	1
WFDC5	0.230303	-1.98805	0	0	1
ENSG00000289172	0.230303	-2.00272	0	0	1
WFDC13	0.230303	-1.82845	0	0	1
LINC01275	0.230303	-2.04838	0	0	1
ENSG00000203266	0.230303	-1.5901	0	0	1
ANKRD60	0.230303	-2.00157	0	0	1
ENSG00000277693	0.230303	-2.22833	0	0	1
ENSG00000288555	0.230303	-1.84996	0	0	1
ENSG00000288578	0.230303	-1.45225	0	0	1
ENSG00000226771	0.230303	-1.88053	0	0	1
ENSG00000227075	0.230303	-1.45919	0	0	1
D21S2088E	0.230303	-2.80858	0	0	1
ENSG00000224018	0.230303	-2.02364	0	0	1
ENSG00000231355	0.230303	-1.85087	0	0	1
TFF2	0.230303	-2.34477	0	0	1
H2BC12L	0.230303	-1.83389	0	0	1
ENSG00000287507	0.230303	-3.32718	0	0	1
ENSG00000232124	0.230303	-2.25656	0	0	1
LINC00334	0.230303	-1.73988	0	0	1
LINC00316	0.230303	-2.07057	0	0	1
ENSG00000235445	0.230303	-1.80586	0	0	1
FAM230J	0.230303	-1.86901	0	0	1
LINC02891	0.230303	-2.4566	0	0	1
ENSG00000197210	0.230303	-1.74982	0	0	1
ENSG00000289120	0.230303	-1.74773	0	0	1
ENSG00000272787	0.230303	-1.67104	0	0	1
ENSG00000232545	0.230303	-1.8282	0	0	1
ENSG00000279298	0.230303	-1.85192	0	0	1
MYO18B-AS1	0.230303	-2.81525	0	0	1
ENSG00000279440	0.230303	-2.84977	0	0	1
LIF	0.230303	-1.99079	0	0	1
ENSG00000224404	0.230303	-2.025	0	0	1
ENSG00000282041	0.230303	-2.2081	0	0	1
APOL3	0.230303	-1.97987	0	0	1
ENSG00000287773	0.230303	-1.88108	0	0	1
CSF2RB	0.230303	-1.73416	0	0	1
ENSG00000286440	0.230303	-2.8827	0	0	1
ENSG00000289963	0.230303	-1.72576	0	0	1
ENSG00000232363	0.230303	-1.4206	0	0	1
ENSG00000234622	0.230303	-1.9272	0	0	1
PCYT1B-AS1	0.230303	-1.6003	0	0	1
ENSG00000285899	0.230303	-2.00206	0	0	1
NDP	0.230303	-1.84206	0	0	1
ENSG00000288783	0.230303	-1.79553	0	0	1
FAM156B	0.230303	-2.02211	0	0	1
ENSG00000224799	0.230303	-1.78233	0	0	1
RAB41	0.230303	-1.66353	0	0	1
VSIG1	0.230303	-2.07788	0	0	1
AMMECR1-IT1	0.230303	-1.95932	0	0	1
RBMXL3	0.230303	-3.25514	0	0	1
LUZP4	0.230303	-2.60274	0	0	1
AKAP14	0.230303	-1.89296	0	0	1
ENSG00000240143	0.230303	-3.26137	0	0	1
GPR101	0.230303	-1.51706	0	0	1
ZIC3	0.230303	-1.55406	0	0	1
UBE2NL	0.230303	-1.69803	0	0	1
ENSG00000287796	0.230303	-1.57601	0	0	1
L1CAM-AS1	0.230303	-1.88451	0	0	1
ENSG00000290344	0.230303	-2.09705	0	0	1
PKHD1	0.230384	0.840154	0.013	0.009	1
ENSG00000235939	0.230445	-0.265022	0.019	0.014	1
BCL2L1-AS1	0.230448	-0.422112	0.088	0.075	1
VSTM4	0.230463	-0.558989	0.011	0.008	1
LINC01812	0.230569	0.28825	0.006	0.004	1
ENSG00000272864	0.230686	0.424847	0.006	0.004	1
ASTN2	0.230756	-0.311867	0.198	0.17	1
ENSG00000233451	0.230803	0.104291	0.006	0.004	1
TRIM73	0.231154	0.228204	0.006	0.004	1
UGT2B7	0.231213	-0.171563	0.006	0.004	1
ENSG00000261472	0.23133	-0.155701	0.006	0.004	1
CFAP418	0.231411	-0.404537	0.066	0.056	1
ENSG00000255027	0.231435	-0.431263	0.011	0.008	1
FBN1	0.231545	-0.557738	0.076	0.065	1
CDC25C	0.231565	0.358728	0.006	0.004	1
TEKT3	0.231604	-0.29117	0.009	0.006	1
NR4A1AS	0.231623	-0.106036	0.006	0.004	1
ENSG00000273149	0.231623	0.555917	0.006	0.004	1
ZNF638	0.231743	-0.102475	0.865	0.764	1
ENSG00000264727	0.232034	0.133073	0.006	0.004	1
ENSG00000267249	0.232151	0.160031	0.006	0.004	1
C1orf232	0.23221	0.155882	0.006	0.004	1
ZBTB3	0.232562	-0.29403	0.023	0.018	1
ENSG00000259621	0.232622	-0.424969	0.006	0.004	1
ENSG00000284726	0.232702	-0.92983	0.009	0.006	1
ASAH1-AS1	0.232845	-0.516579	0.009	0.006	1
ENSG00000289511	0.232857	-0.283026	0.006	0.004	1
BLNK	0.233093	-0.383922	0.006	0.004	1
ENSG00000243004	0.233223	-0.229885	0.048	0.04	1
SLC38A11	0.233267	-0.442069	0.058	0.049	1
MAP4K3	0.233733	-0.127124	0.768	0.668	1
ENSG00000262801	0.233949	-1.13784	0.008	0.012	1
ENSG00000229727	0.234021	-0.259937	0.024	0.019	1
CACNA1C-AS2	0.234121	-1.05448	0.008	0.012	1
ATP13A4	0.234954	-0.440739	0.029	0.023	1
EPCAM-DT	0.235349	-0.360972	0.128	0.109	1
SMAD1-AS1	0.235401	-1.28633	0.005	0.007	1
PRICKLE3	0.235527	-0.532068	0.019	0.014	1
ENSG00000289586	0.235679	-0.463868	0.045	0.037	1
PPFIA2-AS1	0.235836	-1.19324	0.016	0.02	1
LINC02797	0.236031	-0.972521	0.005	0.007	1
CFAP52	0.236146	-0.957738	0.005	0.007	1
GRK3	0.236191	-0.12069	0.606	0.499	1
ENTREP1	0.236656	-0.376632	0.013	0.009	1
PCDHGB6	0.2368	-0.521304	0.112	0.095	1
ZNF468	0.236942	-0.388446	0.034	0.028	1
HSD17B2	0.237213	-1.55236	0.006	0.009	1
SGMS1-AS1	0.237491	-0.365706	0.033	0.027	1
ENSG00000290046	0.237519	-0.251771	0.015	0.011	1
PABPC1L	0.237558	-0.383601	0.073	0.062	1
B3GNTL1	0.237783	-0.211888	0.04	0.033	1
LINC03021	0.237859	-0.177463	0.015	0.011	1
GRIA1	0.237996	0.137942	0.011	0.007	1
CD160	0.238171	-1.56698	0.006	0.009	1
ENSG00000243305	0.238362	-0.442495	0.024	0.019	1
ENSG00000272008	0.238384	-0.30502	0.013	0.009	1
ENSG00000224969	0.238645	0.98284	0.001	0	1
ENSG00000291156	0.238645	0.873183	0.001	0	1
TNFRSF18	0.238645	0.854491	0.001	0	1
ENSG00000240731	0.238645	0.816798	0.001	0	1
TAS1R3	0.238645	0.914905	0.001	0	1
CALML6	0.238645	1.44414	0.001	0	1
TMEM52	0.238645	1.05117	0.001	0	1
TNFRSF14-AS1	0.238645	0.953113	0.001	0	1
LINC02780	0.238645	0.909829	0.001	0	1
ENSG00000228150	0.238645	1.29734	0.001	0	1
LINC01783	0.238645	1.54731	0.001	0	1
ENSG00000289835	0.238645	1.67328	0.001	0	1
ENSG00000284640	0.238645	0.756223	0.001	0	1
COL8A2	0.238645	0.987865	0.001	0	1
RSPO1	0.238645	1.27893	0.001	0	1
ENSG00000284632	0.238645	1.7189	0.001	0	1
ENSG00000261798	0.238645	1.82268	0.001	0	1
ENSG00000287587	0.238645	1.29556	0.001	0	1
FOXE3	0.238645	1.27948	0.001	0	1
HHLA3-AS1	0.238645	1.32962	0.001	0	1
ASB17	0.238645	1.00062	0.001	0	1
ENSG00000285928	0.238645	1.58877	0.001	0	1
ENSG00000272691	0.238645	1.24715	0.001	0	1
LINC01787	0.238645	0.760942	0.001	0	1
DPYD-AS2	0.238645	0.9915	0.001	0	1
ENSG00000285981	0.238645	1.03475	0.001	0	1
LINC01676	0.238645	1.58246	0.001	0	1
GPR61	0.238645	1.22713	0.001	0	1
ENSG00000225113	0.238645	0.793368	0.001	0	1
LINC01356	0.238645	0.993686	0.001	0	1
FAM72B	0.238645	0.747855	0.001	0	1
ENSG00000229021	0.238645	0.998192	0.001	0	1
SPRR1B	0.238645	1.18123	0.001	0	1
ENSG00000289935	0.238645	1.22004	0.001	0	1
ENSG00000223356	0.238645	0.94688	0.001	0	1
FCRL5	0.238645	0.9535	0.001	0	1
NECTIN4	0.238645	1.14472	0.001	0	1
ENSG00000290115	0.238645	0.642074	0.001	0	1
LMX1A-AS1	0.238645	1.00906	0.001	0	1
ENSG00000235736	0.238645	0.556267	0.001	0	1
LINC00970	0.238645	1.0821	0.001	0	1
TNN	0.238645	1.81045	0.001	0	1
TEX35	0.238645	1.07803	0.001	0	1
OVAAL	0.238645	0.855908	0.001	0	1
RGSL1	0.238645	0.807055	0.001	0	1
SHCBP1L	0.238645	0.978131	0.001	0	1
ENSG00000261729	0.238645	1.12979	0.001	0	1
ENSG00000225006	0.238645	1.06402	0.001	0	1
CFHR5	0.238645	1.27736	0.001	0	1
ENSG00000290125	0.238645	0.801687	0.001	0	1
LGR6	0.238645	1.22885	0.001	0	1
DYRK3-AS1	0.238645	0.89066	0.001	0	1
BATF3	0.238645	1.16088	0.001	0	1
ITPKB-AS1	0.238645	0.848127	0.001	0	1
LINC01641	0.238645	0.883355	0.001	0	1
DISC1-IT1	0.238645	1.18156	0.001	0	1
LINC02768	0.238645	1.03283	0.001	0	1
ENSG00000260698	0.238645	0.914075	0.001	0	1
ENSG00000271868	0.238645	1.28313	0.001	0	1
LINC01304	0.238645	1.06355	0.001	0	1
ENSG00000290092	0.238645	0.732278	0.001	0	1
ENSG00000290023	0.238645	1.01022	0.001	0	1
ENSG00000271787	0.238645	0.945353	0.001	0	1
ENSG00000261117	0.238645	1.25104	0.001	0	1
ENSG00000232696	0.238645	1.25727	0.001	0	1
ENSG00000233845	0.238645	1.37367	0.001	0	1
LHCGR	0.238645	1.04881	0.001	0	1
FSHR	0.238645	1.19059	0.001	0	1
LINC01813	0.238645	1.13176	0.001	0	1
LINC01888	0.238645	0.896801	0.001	0	1
CYP26B1	0.238645	1.69798	0.001	0	1
HK2-DT	0.238645	0.978474	0.001	0	1
ENSG00000230975	0.238645	1.06029	0.001	0	1
ENSG00000287628	0.238645	0.570696	0.001	0	1
ENSG00000291025	0.238645	1.64033	0.001	0	1
MAL	0.238645	1.20202	0.001	0	1
ENSG00000230747	0.238645	2.16681	0.001	0	1
LIMS1-AS1	0.238645	0.879117	0.001	0	1
LINC01956	0.238645	1.65913	0.001	0	1
ENSG00000232408	0.238645	0.812194	0.001	0	1
ENSG00000273073	0.238645	0.97722	0.001	0	1
ENSG00000232377	0.238645	1.4906	0.001	0	1
LINC01911	0.238645	1.00545	0.001	0	1
ENSG00000228064	0.238645	0.904725	0.001	0	1
LINC01850	0.238645	0.702514	0.001	0	1
ENSG00000228586	0.238645	0.844324	0.001	0	1
ITGA6-AS1	0.238645	1.24803	0.001	0	1
HOXD3	0.238645	1.05395	0.001	0	1
ENSG00000223523	0.238645	1.01467	0.001	0	1
ENSG00000228073	0.238645	2.30595	0.001	0	1
ENSG00000287858	0.238645	0.995003	0.001	0	1
ENSG00000256458	0.238645	0.976939	0.001	0	1
CD28	0.238645	2.40891	0.001	0	1
DYTN	0.238645	1.16487	0.001	0	1
ENSG00000231896	0.238645	0.695545	0.001	0	1
ENSG00000289002	0.238645	1.11067	0.001	0	1
ENSG00000225794	0.238645	1.20794	0.001	0	1
ENSG00000272555	0.238645	0.852918	0.001	0	1
ENSG00000224819	0.238645	1.18484	0.001	0	1
DAW1	0.238645	1.03502	0.001	0	1
SPP2	0.238645	0.792828	0.001	0	1
GBX2-AS1	0.238645	1.76455	0.001	0	1
TWIST2	0.238645	1.29763	0.001	0	1
OTOS	0.238645	0.758113	0.001	0	1
ENSG00000287774	0.238645	1.53016	0.001	0	1
ENSG00000289450	0.238645	1.24527	0.001	0	1
LINC02033	0.238645	0.823616	0.001	0	1
GRM2	0.238645	1.29392	0.001	0	1
SEMA3G	0.238645	1.06939	0.001	0	1
ENSG00000242618	0.238645	0.833518	0.001	0	1
LINC00971	0.238645	1.41423	0.001	0	1
HHLA2	0.238645	0.853336	0.001	0	1
MYH15	0.238645	0.671753	0.001	0	1
TRAT1	0.238645	1.10035	0.001	0	1
DPPA2	0.238645	1.27037	0.001	0	1
ENSG00000289358	0.238645	1.29326	0.001	0	1
ENSG00000286660	0.238645	1.10751	0.001	0	1
ENSG00000289134	0.238645	1.80834	0.001	0	1
CSTA	0.238645	1.20803	0.001	0	1
ENSG00000289324	0.238645	1.52425	0.001	0	1
BFSP2-AS1	0.238645	0.952656	0.001	0	1
ENSG00000248790	0.238645	1.4953	0.001	0	1
ENSG00000243818	0.238645	0.887845	0.001	0	1
ENSG00000286714	0.238645	1.43206	0.001	0	1
ENSG00000214919	0.238645	1.14245	0.001	0	1
LINC00880	0.238645	1.27878	0.001	0	1
LINC02029	0.238645	1.14404	0.001	0	1
ENSG00000289409	0.238645	0.945466	0.001	0	1
ENSG00000272247	0.238645	0.943626	0.001	0	1
SI	0.238645	1.02522	0.001	0	1
ENSG00000239628	0.238645	1.14671	0.001	0	1
LINC01995	0.238645	0.843353	0.001	0	1
KLHL6-AS1	0.238645	1.78824	0.001	0	1
HTR3D	0.238645	1.04313	0.001	0	1
ENSG00000273403	0.238645	0.628594	0.001	0	1
ENSG00000285938	0.238645	0.954525	0.001	0	1
ENSG00000233799	0.238645	0.77293	0.001	0	1
ENSG00000251379	0.238645	1.15359	0.001	0	1
ENSG00000272995	0.238645	0.932834	0.001	0	1
ENSG00000251009	0.238645	1.17851	0.001	0	1
ENSG00000287389	0.238645	1.34381	0.001	0	1
ENSG00000250657	0.238645	1.00439	0.001	0	1
ENSG00000251339	0.238645	1.21107	0.001	0	1
ENSG00000289942	0.238645	0.997979	0.001	0	1
AREG	0.238645	0.56597	0.001	0	1
ENSG00000251185	0.238645	1.24735	0.001	0	1
ODAPH	0.238645	1.03761	0.001	0	1
BMP3	0.238645	2.0388	0.001	0	1
ENSG00000249171	0.238645	0.955507	0.001	0	1
ENSG00000272856	0.238645	0.71175	0.001	0	1
ENSG00000249951	0.238645	1.28898	0.001	0	1
DAPP1	0.238645	1.34801	0.001	0	1
LRIT3	0.238645	2.49477	0.001	0	1
ENSG00000250046	0.238645	1.30795	0.001	0	1
ENSG00000250503	0.238645	1.0607	0.001	0	1
LINC02377	0.238645	1.04365	0.001	0	1
ENSG00000286896	0.238645	1.03335	0.001	0	1
LINC02276	0.238645	1.03328	0.001	0	1
ENSG00000251248	0.238645	1.10784	0.001	0	1
REELD1	0.238645	1.41018	0.001	0	1
LINC03074	0.238645	1.99256	0.001	0	1
SFRP2	0.238645	2.62449	0.001	0	1
ENSG00000249568	0.238645	0.927271	0.001	0	1
ASB5	0.238645	0.635747	0.001	0	1
ENSG00000248266	0.238645	1.19885	0.001	0	1
ENSG00000287183	0.238645	1.17835	0.001	0	1
TLR3	0.238645	0.9376	0.001	0	1
F11	0.238645	1.06905	0.001	0	1
ENSG00000287571	0.238645	0.683354	0.001	0	1
TERT	0.238645	0.72276	0.001	0	1
SLC6A3	0.238645	1.1693	0.001	0	1
ENSG00000288108	0.238645	0.888885	0.001	0	1
ENSG00000248736	0.238645	1.22549	0.001	0	1
ENSG00000250060	0.238645	0.732248	0.001	0	1
LINC02213	0.238645	0.878037	0.001	0	1
ENSG00000250415	0.238645	1.42446	0.001	0	1
FYB1	0.238645	1.31628	0.001	0	1
LINC00604	0.238645	0.900106	0.001	0	1
ENSG00000283286	0.238645	1.25796	0.001	0	1
ENSG00000253744	0.238645	1.20317	0.001	0	1
ENSG00000271926	0.238645	0.68825	0.001	0	1
ENSG00000287701	0.238645	1.58576	0.001	0	1
HAPLN1	0.238645	0.896732	0.001	0	1
ENSG00000249061	0.238645	1.47553	0.001	0	1
ENSG00000249180	0.238645	0.657276	0.001	0	1
LINC01846	0.238645	0.947522	0.001	0	1
ENSG00000248709	0.238645	0.741777	0.001	0	1
ENSG00000286745	0.238645	1.52072	0.001	0	1
LINC02201	0.238645	0.652807	0.001	0	1
ENSG00000249261	0.238645	0.814802	0.001	0	1
STING1	0.238645	1.30109	0.001	0	1
ENSG00000271792	0.238645	0.878074	0.001	0	1
ENSG00000254298	0.238645	1.36866	0.001	0	1
TIMD4	0.238645	0.879362	0.001	0	1
ENSG00000253269	0.238645	1.26179	0.001	0	1
C5orf58	0.238645	0.813906	0.001	0	1
ENSG00000253858	0.238645	0.89133	0.001	0	1
ENSG00000253628	0.238645	1.20371	0.001	0	1
ENSG00000287579	0.238645	0.796963	0.001	0	1
ENSG00000250509	0.238645	0.753782	0.001	0	1
ENSG00000272485	0.238645	0.700468	0.001	0	1
LINC01622	0.238645	2.078	0.001	0	1
ENSG00000272465	0.238645	2.20728	0.001	0	1
LINC00518	0.238645	1.33976	0.001	0	1
ENSG00000234540	0.238645	1.64948	0.001	0	1
ENSG00000286631	0.238645	0.842947	0.001	0	1
ENSG00000227803	0.238645	1.00148	0.001	0	1
H4C1	0.238645	1.09434	0.001	0	1
H4C6	0.238645	0.816536	0.001	0	1
BTN3A3	0.238645	0.792181	0.001	0	1
ENSG00000285703	0.238645	0.88311	0.001	0	1
ENSG00000244349	0.238645	0.617623	0.001	0	1
OR10C1	0.238645	1.21656	0.001	0	1
HCP5B	0.238645	1.04037	0.001	0	1
ENSG00000271821	0.238645	1.23026	0.001	0	1
ENSG00000272221	0.238645	1.08399	0.001	0	1
CYP21A2	0.238645	0.942281	0.001	0	1
ENSG00000273333	0.238645	0.916876	0.001	0	1
ENSG00000289975	0.238645	1.02349	0.001	0	1
CLPSL2	0.238645	1.46384	0.001	0	1
CLPSL1	0.238645	1.10723	0.001	0	1
ENSG00000287678	0.238645	0.712478	0.001	0	1
LINC01276	0.238645	1.10141	0.001	0	1
ENSG00000271857	0.238645	0.926871	0.001	0	1
ADGRF1	0.238645	1.40898	0.001	0	1
OPN5	0.238645	1.12694	0.001	0	1
ENSG00000235122	0.238645	1.25067	0.001	0	1
OOEP-AS1	0.238645	0.712217	0.001	0	1
LINC01611	0.238645	1.58184	0.001	0	1
ENSG00000289931	0.238645	1.35156	0.001	0	1
ENSG00000235099	0.238645	0.953102	0.001	0	1
ENSG00000282408	0.238645	2.30451	0.001	0	1
ENSG00000285652	0.238645	0.874634	0.001	0	1
LINC00326	0.238645	1.61738	0.001	0	1
ENSG00000223542	0.238645	1.40832	0.001	0	1
LINC02539	0.238645	0.903615	0.001	0	1
LINC02941	0.238645	0.967192	0.001	0	1
ENSG00000227748	0.238645	0.714956	0.001	0	1
ENSG00000285797	0.238645	0.594919	0.001	0	1
ENSG00000292246	0.238645	1.4225	0.001	0	1
ENSG00000223942	0.238645	0.94131	0.001	0	1
ENSG00000287824	0.238645	0.789537	0.001	0	1
ENSG00000230960	0.238645	1.10704	0.001	0	1
LINC03014	0.238645	1.21517	0.001	0	1
ENSG00000290673	0.238645	0.968877	0.001	0	1
ENSG00000226097	0.238645	0.8895	0.001	0	1
ENSG00000289053	0.238645	1.61941	0.001	0	1
LINC02860	0.238645	0.821751	0.001	0	1
EVX1	0.238645	0.801658	0.001	0	1
ENSG00000272984	0.238645	1.21928	0.001	0	1
ENSG00000290087	0.238645	1.14201	0.001	0	1
ENSG00000239775	0.238645	1.6477	0.001	0	1
ENSG00000260997	0.238645	1.04126	0.001	0	1
ENSG00000279072	0.238645	0.958733	0.001	0	1
ENSG00000236531	0.238645	0.948056	0.001	0	1
ENSG00000231255	0.238645	0.945822	0.001	0	1
ENSG00000238358	0.238645	0.752096	0.001	0	1
ENSG00000236453	0.238645	1.04919	0.001	0	1
ENSG00000285090	0.238645	1.05734	0.001	0	1
ENSG00000233942	0.238645	0.923252	0.001	0	1
ENSG00000288749	0.238645	0.798652	0.001	0	1
ENSG00000241324	0.238645	1.14175	0.001	0	1
ENSG00000223436	0.238645	1.59718	0.001	0	1
OR2A2	0.238645	0.951766	0.001	0	1
ENSG00000273419	0.238645	0.824977	0.001	0	1
ENSG00000241456	0.238645	0.899	0.001	0	1
CNPY1	0.238645	1.2569	0.001	0	1
ENSG00000227365	0.238645	1.21095	0.001	0	1
LINC01022	0.238645	0.983275	0.001	0	1
ENSG00000249868	0.238645	1.16473	0.001	0	1
FAM87A	0.238645	1.0064	0.001	0	1
ENSG00000282021	0.238645	0.651807	0.001	0	1
FAM90A12P	0.238645	1.07696	0.001	0	1
ENSG00000287755	0.238645	1.16567	0.001	0	1
ENSG00000287476	0.238645	0.711626	0.001	0	1
ENSG00000253648	0.238645	1.15963	0.001	0	1
ENSG00000254230	0.238645	0.933029	0.001	0	1
ADAM7	0.238645	1.03862	0.001	0	1
ENSG00000253100	0.238645	1.19039	0.001	0	1
HMBOX1-IT1	0.238645	0.995642	0.001	0	1
ENSG00000253112	0.238645	0.855275	0.001	0	1
ENSG00000285992	0.238645	2.5837	0.001	0	1
ENSG00000287959	0.238645	0.902033	0.001	0	1
ENSG00000253474	0.238645	1.0769	0.001	0	1
NPBWR1	0.238645	0.86493	0.001	0	1
SDR16C5	0.238645	0.89207	0.001	0	1
ENSG00000254802	0.238645	0.935783	0.001	0	1
ENSG00000255130	0.238645	1.76447	0.001	0	1
ENSG00000253836	0.238645	1.02802	0.001	0	1
ENSG00000257962	0.238645	0.865169	0.001	0	1
ENSG00000286984	0.238645	0.981831	0.001	0	1
ENSG00000254251	0.238645	0.71811	0.001	0	1
ENSG00000253737	0.238645	1.57118	0.001	0	1
ENSG00000289048	0.238645	0.842996	0.001	0	1
TRHR	0.238645	2.22882	0.001	0	1
ENSG00000253122	0.238645	0.802989	0.001	0	1
ENSG00000272502	0.238645	1.07232	0.001	0	1
CCAT2	0.238645	1.48657	0.001	0	1
HHLA1	0.238645	1.45148	0.001	0	1
ENSG00000254578	0.238645	1.94543	0.001	0	1
ENSG00000228115	0.238645	0.907093	0.001	0	1
ENSG00000228739	0.238645	0.971222	0.001	0	1
ENSG00000288876	0.238645	0.843535	0.001	0	1
ENSG00000287495	0.238645	0.84304	0.001	0	1
ARID3C	0.238645	1.10705	0.001	0	1
PHF24	0.238645	1.04489	0.001	0	1
CA9	0.238645	0.933989	0.001	0	1
LINC01189	0.238645	1.3896	0.001	0	1
RORB-AS1	0.238645	1.3207	0.001	0	1
ENSG00000229345	0.238645	0.880189	0.001	0	1
FOXE1	0.238645	1.18369	0.001	0	1
ENSG00000226334	0.238645	1.4979	0.001	0	1
C9orf152	0.238645	1.57493	0.001	0	1
TXNDC8	0.238645	1.03734	0.001	0	1
ENSG00000237073	0.238645	0.939881	0.001	0	1
TEX48	0.238645	1.4637	0.001	0	1
ENSG00000234055	0.238645	1.08975	0.001	0	1
LCN15	0.238645	0.85022	0.001	0	1
ENSG00000236394	0.238645	0.870196	0.001	0	1
STPG3	0.238645	1.61362	0.001	0	1
ENSG00000287175	0.238645	1.04235	0.001	0	1
SFTA1P	0.238645	1.15092	0.001	0	1
ENSG00000289395	0.238645	1.68813	0.001	0	1
ENSG00000286514	0.238645	1.42002	0.001	0	1
ENSG00000272366	0.238645	0.817331	0.001	0	1
LYZL1	0.238645	1.59488	0.001	0	1
LINC02634	0.238645	0.637687	0.001	0	1
LINC02881	0.238645	0.612057	0.001	0	1
CTSLP2	0.238645	1.69937	0.001	0	1
ZNF488	0.238645	0.835858	0.001	0	1
DRGX	0.238645	1.33694	0.001	0	1
ENSG00000235140	0.238645	0.923361	0.001	0	1
ENSG00000285300	0.238645	1.02576	0.001	0	1
CAMK2G-AS1	0.238645	0.910038	0.001	0	1
ENSG00000285739	0.238645	0.994774	0.001	0	1
LINC00865	0.238645	1.01693	0.001	0	1
LINC02624	0.238645	1.01645	0.001	0	1
CPXM2	0.238645	1.12664	0.001	0	1
CEND1	0.238645	0.999009	0.001	0	1
ENSG00000240801	0.238645	1.07647	0.001	0	1
OR52R1	0.238645	0.791145	0.001	0	1
ENSG00000255179	0.238645	1.21768	0.001	0	1
ENSG00000254707	0.238645	1.00683	0.001	0	1
ENSG00000255067	0.238645	0.872434	0.001	0	1
ENSG00000255558	0.238645	1.73394	0.001	0	1
ENSG00000287548	0.238645	0.978926	0.001	0	1
PTH	0.238645	0.806874	0.001	0	1
NAV2-IT1	0.238645	2.17232	0.001	0	1
SLC6A5	0.238645	0.822454	0.001	0	1
CCDC179	0.238645	0.683164	0.001	0	1
ENSG00000255496	0.238645	1.68696	0.001	0	1
ENSG00000254526	0.238645	1.13343	0.001	0	1
LINC01616	0.238645	1.15352	0.001	0	1
ENSG00000254566	0.238645	0.503715	0.001	0	1
LINC02740	0.238645	2.61445	0.001	0	1
ENSG00000270060	0.238645	0.999801	0.001	0	1
ENSG00000231880	0.238645	1.09547	0.001	0	1
SMTNL1	0.238645	0.781377	0.001	0	1
CATSPERZ	0.238645	0.817554	0.001	0	1
ENSG00000255038	0.238645	0.767089	0.001	0	1
ACTN3	0.238645	1.05658	0.001	0	1
ENSG00000274251	0.238645	0.971841	0.001	0	1
ENSG00000255306	0.238645	1.16478	0.001	0	1
LINC02952	0.238645	1.16534	0.001	0	1
ENSG00000256403	0.238645	1.42004	0.001	0	1
ENSG00000256034	0.238645	0.986811	0.001	0	1
P4HA3-AS1	0.238645	1.28293	0.001	0	1
TPBGL-AS1	0.238645	0.991508	0.001	0	1
ENSG00000255893	0.238645	2.11137	0.001	0	1
ENSG00000255176	0.238645	1.35537	0.001	0	1
CXCR5	0.238645	0.982289	0.001	0	1
THY1-AS1	0.238645	1.69462	0.001	0	1
OR8D2	0.238645	1.83709	0.001	0	1
FLI1	0.238645	1.05427	0.001	0	1
LINC02714	0.238645	1.05818	0.001	0	1
ENSG00000278255	0.238645	0.897956	0.001	0	1
CACNA1C-IT3	0.238645	1.38413	0.001	0	1
ENSG00000290063	0.238645	1.695	0.001	0	1
ENSG00000256218	0.238645	1.06719	0.001	0	1
GAPDH-DT	0.238645	1.49404	0.001	0	1
AICDA	0.238645	0.7144	0.001	0	1
CLEC9A	0.238645	1.12431	0.001	0	1
LINC02366	0.238645	1.27836	0.001	0	1
ENSG00000256712	0.238645	1.04364	0.001	0	1
ENSG00000287074	0.238645	0.753509	0.001	0	1
ENSG00000289928	0.238645	0.663106	0.001	0	1
ENSG00000258119	0.238645	1.58202	0.001	0	1
LINC02451	0.238645	1.36594	0.001	0	1
ENSG00000289229	0.238645	1.09196	0.001	0	1
WNT1	0.238645	1.62991	0.001	0	1
NFE2	0.238645	1.55277	0.001	0	1
SDR9C7	0.238645	0.722161	0.001	0	1
WIF1	0.238645	0.722996	0.001	0	1
ENSG00000289173	0.238645	1.07076	0.001	0	1
ENSG00000286043	0.238645	0.91496	0.001	0	1
ENSG00000289174	0.238645	1.00016	0.001	0	1
LNCHR1	0.238645	1.6735	0.001	0	1
LINC02410	0.238645	0.888146	0.001	0	1
ENSG00000287675	0.238645	1.24297	0.001	0	1
LINC02385	0.238645	0.79982	0.001	0	1
LHX5	0.238645	1.04747	0.001	0	1
TBX5	0.238645	1.49217	0.001	0	1
ENSG00000286233	0.238645	1.38754	0.001	0	1
LINC00934	0.238645	1.06225	0.001	0	1
ENSG00000255692	0.238645	0.726128	0.001	0	1
ENSG00000256695	0.238645	0.705658	0.001	0	1
ENSG00000286493	0.238645	1.98233	0.001	0	1
ENSG00000286209	0.238645	0.953223	0.001	0	1
LINC00507	0.238645	1.4343	0.001	0	1
ENSG00000287311	0.238645	1.39928	0.001	0	1
LINC02369	0.238645	1.40037	0.001	0	1
ENSG00000256204	0.238645	1.04727	0.001	0	1
ENSG00000257000	0.238645	0.795906	0.001	0	1
LINC00412	0.238645	1.38904	0.001	0	1
LINC00426	0.238645	1.50421	0.001	0	1
ENSG00000287904	0.238645	0.944716	0.001	0	1
SIAH3	0.238645	1.47347	0.001	0	1
OLFM4	0.238645	1.10992	0.001	0	1
ENSG00000287247	0.238645	0.875751	0.001	0	1
ENSG00000278722	0.238645	1.01861	0.001	0	1
ENSG00000177596	0.238645	1.4863	0.001	0	1
MYCBP2-AS2	0.238645	0.997767	0.001	0	1
ENSG00000287438	0.238645	0.992632	0.001	0	1
LINC00433	0.238645	0.907723	0.001	0	1
LINC00456	0.238645	2.10512	0.001	0	1
ENSG00000276573	0.238645	0.937737	0.001	0	1
CLYBL-AS1	0.238645	0.911116	0.001	0	1
ENSG00000289594	0.238645	1.01675	0.001	0	1
ENSG00000286780	0.238645	0.741889	0.001	0	1
LINC00676	0.238645	0.835794	0.001	0	1
ATP11AUN	0.238645	0.846713	0.001	0	1
GAS6-DT	0.238645	1.19115	0.001	0	1
ENSG00000283347	0.238645	0.916091	0.001	0	1
TPPP2	0.238645	0.939414	0.001	0	1
LINC02286	0.238645	1.11244	0.001	0	1
NUBPL-DT	0.238645	0.852067	0.001	0	1
SFTA3	0.238645	1.13816	0.001	0	1
ENSG00000257900	0.238645	0.800774	0.001	0	1
ENSG00000258751	0.238645	1.22888	0.001	0	1
ENSG00000275630	0.238645	1.15355	0.001	0	1
ENSG00000283629	0.238645	0.774894	0.001	0	1
ENSG00000286437	0.238645	1.7305	0.001	0	1
ENSG00000258935	0.238645	0.946448	0.001	0	1
ENSG00000287663	0.238645	0.583514	0.001	0	1
PRIMA1	0.238645	1.15548	0.001	0	1
SERPINA4	0.238645	1.20313	0.001	0	1
ENSG00000285584	0.238645	0.759322	0.001	0	1
ENSG00000289840	0.238645	1.13196	0.001	0	1
LINC02691	0.238645	0.78203	0.001	0	1
LINC02248	0.238645	2.04633	0.001	0	1
ENSG00000287894	0.238645	0.913939	0.001	0	1
GREM1-AS1	0.238645	1.63695	0.001	0	1
TGM5	0.238645	0.919678	0.001	0	1
TGM7	0.238645	1.18397	0.001	0	1
ENSG00000259754	0.238645	1.29021	0.001	0	1
ENSG00000274954	0.238645	1.24818	0.001	0	1
ENSG00000259398	0.238645	0.688265	0.001	0	1
ENSG00000260937	0.238645	0.789323	0.001	0	1
ENSG00000259268	0.238645	0.962366	0.001	0	1
SLC51B	0.238645	1.12755	0.001	0	1
ENSG00000261543	0.238645	0.81256	0.001	0	1
CYP1A1	0.238645	1.45127	0.001	0	1
CPLX3	0.238645	1.1115	0.001	0	1
ENSG00000276744	0.238645	0.902352	0.001	0	1
ENSG00000274515	0.238645	1.0925	0.001	0	1
ENSG00000290426	0.238645	1.26116	0.001	0	1
ENSG00000259967	0.238645	0.984938	0.001	0	1
ENSG00000275995	0.238645	1.19497	0.001	0	1
ENSG00000291212	0.238645	1.19749	0.001	0	1
ENSG00000259762	0.238645	0.800652	0.001	0	1
ENSG00000259661	0.238645	1.34605	0.001	0	1
ENSG00000289200	0.238645	1.15621	0.001	0	1
ENSG00000291301	0.238645	0.843367	0.001	0	1
ENSG00000259582	0.238645	1.0443	0.001	0	1
ENSG00000259760	0.238645	1.04993	0.001	0	1
DDX11L16.1	0.238645	1.09679	0.001	0	1
WASIR2	0.238645	1.02814	0.001	0	1
ENSG00000276984	0.238645	0.718209	0.001	0	1
MSLN	0.238645	0.992126	0.001	0	1
ENSG00000274751	0.238645	1.15697	0.001	0	1
ZSCAN10	0.238645	1.66528	0.001	0	1
OR1F1	0.238645	0.506516	0.001	0	1
LITAFD	0.238645	1.05736	0.001	0	1
ENSG00000290394	0.238645	1.26444	0.001	0	1
ENSG00000262380	0.238645	1.15792	0.001	0	1
ENSG00000260550	0.238645	1.02923	0.001	0	1
ENSG00000260796	0.238645	0.924095	0.001	0	1
ENSG00000274653	0.238645	0.948291	0.001	0	1
ENSG00000260304	0.238645	0.980444	0.001	0	1
TRIM72	0.238645	0.85094	0.001	0	1
LINC02190	0.238645	1.62518	0.001	0	1
ENSG00000205452	0.238645	1.10017	0.001	0	1
ENSG00000261131	0.238645	0.784476	0.001	0	1
ABCC12	0.238645	0.694759	0.001	0	1
ENSG00000272545	0.238645	1.01746	0.001	0	1
LINC02180	0.238645	0.994658	0.001	0	1
ENSG00000260975	0.238645	0.914321	0.001	0	1
ENSG00000261291	0.238645	0.639344	0.001	0	1
ENSG00000287885	0.238645	0.905565	0.001	0	1
CES5A	0.238645	1.23079	0.001	0	1
ENSG00000261519	0.238645	0.670238	0.001	0	1
ENSG00000261602	0.238645	0.712601	0.001	0	1
ENSG00000260156	0.238645	1.20678	0.001	0	1
ENSG00000260612	0.238645	1.03178	0.001	0	1
ENSG00000261765	0.238645	1.02999	0.001	0	1
ENSG00000279206	0.238645	1.54876	0.001	0	1
ENSG00000261273	0.238645	0.950775	0.001	0	1
ENSG00000289388	0.238645	1.10321	0.001	0	1
ENSG00000261848	0.238645	1.57696	0.001	0	1
OR1A1	0.238645	1.22496	0.001	0	1
ENSG00000274363	0.238645	1.16925	0.001	0	1
ENSG00000262823	0.238645	0.872183	0.001	0	1
GGT6	0.238645	0.991397	0.001	0	1
XAF1	0.238645	1.31668	0.001	0	1
ENSG00000289977	0.238645	1.27088	0.001	0	1
MYH1	0.238645	0.961069	0.001	0	1
LINC00670	0.238645	0.874305	0.001	0	1
RNF112	0.238645	1.85501	0.001	0	1
ENSG00000266369	0.238645	1.12879	0.001	0	1
LINC01992	0.238645	0.756997	0.001	0	1
ENSG00000265908	0.238645	2.09952	0.001	0	1
LINC01989	0.238645	1.05076	0.001	0	1
ENSG00000273687	0.238645	2.00875	0.001	0	1
ENSG00000271392	0.238645	1.05655	0.001	0	1
CCL5	0.238645	1.25726	0.001	0	1
ENSG00000276508	0.238645	1.10658	0.001	0	1
ENSG00000265784	0.238645	1.53349	0.001	0	1
ENSG00000274630	0.238645	1.2719	0.001	0	1
NGFR	0.238645	0.657304	0.001	0	1
ENSG00000204584	0.238645	1.10744	0.001	0	1
SGCA	0.238645	1.253	0.001	0	1
EPN3	0.238645	1.14813	0.001	0	1
ENSG00000266934	0.238645	1.0982	0.001	0	1
ENSG00000265971	0.238645	1.1398	0.001	0	1
ABCA8	0.238645	0.6496	0.001	0	1
ENSG00000264985	0.238645	2.03328	0.001	0	1
LINC02074	0.238645	1.58673	0.001	0	1
ENSG00000287836	0.238645	1.74998	0.001	0	1
C1QTNF1-AS1	0.238645	0.616733	0.001	0	1
ENSG00000262652	0.238645	1.05926	0.001	0	1
LINC00668	0.238645	0.757534	0.001	0	1
ENSG00000264475	0.238645	0.751776	0.001	0	1
ENSG00000272788	0.238645	0.855752	0.001	0	1
ANKRD62	0.238645	2.21805	0.001	0	1
ENSG00000266237	0.238645	0.91508	0.001	0	1
ENSG00000267316	0.238645	0.747516	0.001	0	1
LINC01916	0.238645	2.09526	0.001	0	1
ENSG00000265425	0.238645	1.16965	0.001	0	1
LIVAR	0.238645	1.01264	0.001	0	1
ENSG00000263547	0.238645	1.08844	0.001	0	1
LINC01893	0.238645	1.15753	0.001	0	1
ENSG00000286186	0.238645	0.738335	0.001	0	1
LINC01836	0.238645	0.961163	0.001	0	1
ENSG00000267448	0.238645	1.10772	0.001	0	1
ENSG00000268670	0.238645	1.15077	0.001	0	1
ENSG00000269425	0.238645	0.72897	0.001	0	1
ENSG00000269444	0.238645	2.18378	0.001	0	1
ADGRE1	0.238645	1.08507	0.001	0	1
ENSG00000269371	0.238645	0.610793	0.001	0	1
ENSG00000268149	0.238645	2.35543	0.001	0	1
MBD3L1	0.238645	0.897961	0.001	0	1
C3P1	0.238645	1.18551	0.001	0	1
OR7C1	0.238645	1.27993	0.001	0	1
OR10H1	0.238645	0.86378	0.001	0	1
CYP4F11	0.238645	1.68447	0.001	0	1
ENSG00000267373	0.238645	2.17837	0.001	0	1
ENSG00000268743	0.238645	1.09111	0.001	0	1
COMP	0.238645	0.720683	0.001	0	1
HOMER3-AS1	0.238645	1.19741	0.001	0	1
ENSG00000288837	0.238645	1.22573	0.001	0	1
LINC01859	0.238645	1.00038	0.001	0	1
ENSG00000287399	0.238645	1.08267	0.001	0	1
ENSG00000267320	0.238645	2.23685	0.001	0	1
VSTM2B	0.238645	1.11598	0.001	0	1
ENSG00000284430	0.238645	0.859169	0.001	0	1
LINC01533	0.238645	1.41222	0.001	0	1
ENSG00000267580	0.238645	1.12453	0.001	0	1
ENSG00000267024	0.238645	1.06398	0.001	0	1
GPR42	0.238645	0.85748	0.001	0	1
LINC01766	0.238645	1.47913	0.001	0	1
ENSG00000267049	0.238645	1.21267	0.001	0	1
COX7A1	0.238645	1.33482	0.001	0	1
CLC	0.238645	1.40172	0.001	0	1
FCGBP	0.238645	1.15172	0.001	0	1
ENSG00000277453	0.238645	1.22265	0.001	0	1
CYP2S1	0.238645	0.997974	0.001	0	1
PCAT19	0.238645	1.14232	0.001	0	1
CEACAM5	0.238645	1.2207	0.001	0	1
PSG3	0.238645	1.04652	0.001	0	1
CEACAM20	0.238645	0.92943	0.001	0	1
ENSG00000269487	0.238645	0.954859	0.001	0	1
SYNGR4	0.238645	0.754942	0.001	0	1
ENSG00000268530	0.238645	0.924453	0.001	0	1
SPACA4	0.238645	0.872327	0.001	0	1
TULP2	0.238645	1.67529	0.001	0	1
SIGLEC16	0.238645	1.41986	0.001	0	1
ENSG00000267815	0.238645	0.723118	0.001	0	1
SIGLEC9	0.238645	1.32211	0.001	0	1
CD33	0.238645	0.973426	0.001	0	1
LINC01872	0.238645	1.55879	0.001	0	1
FPR1	0.238645	0.935606	0.001	0	1
VN1R2	0.238645	1.04117	0.001	0	1
OSCAR	0.238645	1.5965	0.001	0	1
LILRA2	0.238645	1.30781	0.001	0	1
PDYN-AS1	0.238645	1.16864	0.001	0	1
TGM3	0.238645	0.947768	0.001	0	1
TGM6	0.238645	0.688915	0.001	0	1
AVP	0.238645	0.924879	0.001	0	1
GFRA4	0.238645	0.83855	0.001	0	1
PAX1	0.238645	0.987561	0.001	0	1
ENSG00000272945	0.238645	1.87341	0.001	0	1
ENSG00000274825	0.238645	1.06507	0.001	0	1
ENSG00000287983	0.238645	2.84417	0.001	0	1
SPATA25	0.238645	0.792017	0.001	0	1
LINC01754	0.238645	1.03022	0.001	0	1
SNAI1	0.238645	0.882206	0.001	0	1
LINC01441	0.238645	0.904038	0.001	0	1
ENSG00000287079	0.238645	1.32534	0.001	0	1
ENSG00000274501	0.238645	1.20923	0.001	0	1
ENSG00000279669	0.238645	0.878746	0.001	0	1
ANKRD20A11P	0.238645	1.53277	0.001	0	1
LINC00320	0.238645	0.689843	0.001	0	1
ENSG00000287612	0.238645	1.22705	0.001	0	1
ENSG00000229962	0.238645	0.980641	0.001	0	1
LINC01426	0.238645	0.898735	0.001	0	1
SETD4-AS1	0.238645	1.11139	0.001	0	1
DSCR8	0.238645	0.768494	0.001	0	1
ENSG00000287088	0.238645	0.950713	0.001	0	1
ENSG00000288024	0.238645	1.1202	0.001	0	1
ENSG00000286365	0.238645	1.4088	0.001	0	1
ENSG00000286127	0.238645	1.04205	0.001	0	1
VPREB3	0.238645	1.0439	0.001	0	1
ENSG00000279548	0.238645	0.988959	0.001	0	1
ENSG00000233577	0.238645	1.0433	0.001	0	1
ENSG00000237015	0.238645	1.04764	0.001	0	1
HORMAD2	0.238645	1.02725	0.001	0	1
ENSG00000273387	0.238645	1.03701	0.001	0	1
PLA2G3	0.238645	0.782463	0.001	0	1
PVALB	0.238645	0.885986	0.001	0	1
TEX33	0.238645	1.35822	0.001	0	1
ENSG00000273076	0.238645	1.81533	0.001	0	1
LINC01589	0.238645	1.15561	0.001	0	1
ADM2	0.238645	0.887234	0.001	0	1
MIOX	0.238645	0.879636	0.001	0	1
ENSG00000225929	0.238645	0.985239	0.001	0	1
VCX	0.238645	1.24654	0.001	0	1
ENSG00000287171	0.238645	1.35022	0.001	0	1
ENSG00000212663	0.238645	1.30362	0.001	0	1
ENSG00000283400	0.238645	0.842918	0.001	0	1
LINC01282	0.238645	0.687175	0.001	0	1
ENSG00000261435	0.238645	1.05465	0.001	0	1
ENSG00000287549	0.238645	1.06371	0.001	0	1
ENSG00000287223	0.238645	1.27038	0.001	0	1
IGBP1-AS1	0.238645	1.91999	0.001	0	1
TBX22	0.238645	0.727911	0.001	0	1
TDGF1P3	0.238645	1.26981	0.001	0	1
ENSG00000286085	0.238645	1.02828	0.001	0	1
TREX2	0.238645	0.788789	0.001	0	1
ENSG00000229308	0.238645	1.12947	0.001	0	1
ENSG00000290435	0.238645	1.34826	0.001	0	1
DDX3Y	0.238645	1.79555	0.001	0	1
UTY	0.238645	1.12596	0.001	0	1
VASH2	0.238663	-1.21154	0.006	0.009	1
ENSG00000254165	0.238791	0.2482	0.008	0.006	1
ZNF502	0.238956	-0.389681	0.043	0.035	1
UPP2	0.239107	-0.635395	0.015	0.019	1
ENSG00000283294	0.239185	-0.29913	0.015	0.011	1
CADPS2	0.239208	-0.202514	0.565	0.479	1
ENSG00000249295	0.239243	-0.269222	0.011	0.007	1
LINC02728	0.2394	0.568314	0.006	0.003	1
AKT3-IT1	0.239601	-0.20118	0.011	0.007	1
NXPH1	0.239601	0.25531	0.008	0.006	1
THRIL	0.239601	-0.775924	0.006	0.009	1
RGS9	0.239605	-0.351539	0.268	0.225	1
PPARA	0.239679	-0.298816	0.276	0.23	1
LINC01339	0.239739	-0.154474	0.061	0.052	1
ENSG00000269915	0.239804	-0.324997	0.016	0.012	1
PPM1L	0.239915	-0.110638	0.815	0.746	1
ENSG00000290817	0.240057	0.483393	0.008	0.006	1
ENSG00000273363	0.240293	0.298184	0.006	0.003	1
LINC00869	0.240452	-0.360423	0.223	0.187	1
ENSG00000286585	0.240484	0.200727	0.006	0.003	1
INTS4P1	0.240484	-0.586783	0.006	0.003	1
SEMA3E	0.240514	0.1467	0.008	0.006	1
ENSG00000290110	0.240548	-0.133655	0.006	0.003	1
CDCA5	0.240548	0.423326	0.006	0.003	1
PIK3R5	0.240548	0.288395	0.006	0.003	1
ENSG00000263938	0.240548	0.168447	0.006	0.003	1
ERICD	0.240612	0.174676	0.006	0.003	1
ENSG00000229178	0.240675	-0.175691	0.011	0.007	1
PIEZO2	0.24072	-0.12832	0.011	0.007	1
ITGA8	0.24074	0.194346	0.006	0.003	1
ENSG00000250917	0.240861	-0.174806	0.019	0.015	1
ENSG00000228395	0.241078	-0.220793	0.011	0.007	1
ENSG00000260926	0.241124	-0.230639	0.006	0.003	1
LNX1-AS2	0.241188	0.133957	0.006	0.003	1
ENSG00000257494	0.241188	-0.249761	0.006	0.003	1
PMP22	0.241188	-0.582569	0.006	0.003	1
ENSG00000269984	0.241252	-0.181206	0.006	0.003	1
ENSG00000279467	0.241252	-0.355966	0.006	0.003	1
ENSG00000265204	0.241337	-0.855862	0.013	0.017	1
ALDH1A2	0.241707	-0.546832	0.011	0.007	1
TTLL12	0.241715	-0.361246	0.05	0.042	1
MAD2L1-DT	0.241858	-0.320475	0.152	0.132	1
HCG17	0.242038	-0.310118	0.272	0.227	1
FHOD1	0.242157	-0.501812	0.011	0.007	1
LRFN5	0.242281	-0.139318	0.345	0.301	1
ENSG00000248242	0.242554	-0.933853	0.008	0.006	1
LINC02718	0.242601	-1.31402	0.01	0.013	1
OIP5	0.242674	0.130687	0.012	0.009	1
ENSG00000258525	0.24275	-0.315451	0.016	0.012	1
PPARG	0.242776	-0.421382	0.125	0.108	1
FANCE	0.242969	-0.274174	0.018	0.014	1
PCDHB3	0.24315	-0.20284	0.016	0.012	1
DIRAS2	0.243166	-0.432555	0.03	0.024	1
SYNE1	0.24337	-0.10416	0.654	0.541	1
NAIF1	0.243497	-0.303811	0.024	0.019	1
COL28A1	0.243865	-0.619738	0.016	0.02	1
LONP2	0.243876	-0.112474	0.604	0.492	1
ENSG00000249476	0.244154	-0.360144	0.031	0.025	1
RASGEF1B	0.24433	-0.187631	0.469	0.398	1
ENSG00000226438	0.244347	-1.12584	0.01	0.013	1
RAB19	0.24452	-0.652186	0.028	0.022	1
ENSG00000267786	0.2446	-1.84803	0.004	0.007	1
TTC3-AS1	0.244607	-0.356819	0.071	0.06	1
ENSG00000258560	0.244687	-1.04476	0.023	0.028	1
DLGAP1-AS1	0.244783	-1.57645	0.004	0.007	1
LINC01886	0.244972	-0.471035	0.016	0.012	1
FAM201A	0.245028	-0.36467	0.019	0.015	1
ENSG00000262884	0.245435	-0.871353	0.02	0.024	1
MIR181A2HG	0.245539	-0.413745	0.134	0.115	1
NDST3	0.245577	-1.05352	0.026	0.031	1
DPY19L2P2	0.245595	-0.658925	0.05	0.042	1
ENSG00000248881	0.245882	-1.26384	0.004	0.007	1
FANCG	0.24634	-0.598654	0.018	0.014	1
TAS2R10	0.246433	-1.2587	0.004	0.007	1
RORB	0.246511	-0.256714	0.016	0.012	1
NBPF10	0.24674	-1.63497	0.004	0.007	1
LINC02091	0.247093	0.629391	0.005	0.003	1
EXT1	0.247159	-0.220023	0.686	0.621	1
ENSG00000257579	0.247231	-1.18089	0.004	0.007	1
ARHGEF17	0.247337	-0.207622	0.045	0.037	1
HTR1B	0.247441	0.640486	0.005	0.003	1
ENSG00000272599	0.247511	0.590075	0.005	0.003	1
CHRDL1	0.247511	0.125193	0.005	0.003	1
ENSG00000225106	0.247599	-0.832825	0.004	0.007	1
PTGFR	0.24779	0.450643	0.005	0.003	1
S1PR3	0.24779	0.438943	0.005	0.003	1
ENSG00000288898	0.247845	-1.03974	0.004	0.007	1
GALNT17	0.24785	-0.567966	0.022	0.017	1
ZBTB20-AS4	0.247859	0.128219	0.005	0.003	1
INTS9-AS1	0.247929	0.366224	0.005	0.003	1
PTCSC2	0.247986	-0.379156	0.012	0.009	1
ENSG00000176868	0.248001	-1.04319	0.017	0.021	1
SMG6	0.248099	-0.180553	0.579	0.476	1
PAQR4	0.248278	0.326384	0.005	0.003	1
ENSG00000285918	0.248278	0.151094	0.005	0.003	1
ENSG00000269843	0.248338	-1.0398	0.004	0.007	1
PRMT1	0.248414	-0.122027	0.621	0.513	1
ENSG00000259420	0.248418	-0.274195	0.005	0.003	1
ENSG00000287943	0.248418	0.190727	0.005	0.003	1
ENSG00000286681	0.24849	-0.379179	0.024	0.019	1
F2RL2	0.248536	-1.95984	0.006	0.009	1
PLEKHO2	0.248557	0.18728	0.005	0.003	1
ENSG00000265399	0.248557	0.282163	0.005	0.003	1
ENSG00000247228	0.248577	-0.548239	0.025	0.02	1
AMOTL2	0.248695	-0.399746	0.042	0.035	1
SLC35F3-AS1	0.248767	-0.103701	0.005	0.003	1
PRR19	0.248767	0.129602	0.005	0.003	1
ENSG00000284602	0.248907	-0.335651	0.005	0.003	1
H1-5	0.248907	-0.161518	0.005	0.003	1
KISS1	0.249047	0.166357	0.005	0.003	1
ENSG00000289606	0.249117	0.227643	0.005	0.003	1
EML5	0.249248	-0.129042	0.621	0.511	1
MSC	0.249327	-0.351033	0.005	0.003	1
LERFS	0.249327	-0.224265	0.005	0.003	1
CALCRL-AS1	0.249397	-0.361718	0.035	0.029	1
HIBADH	0.249437	-0.265753	0.393	0.33	1
ENSG00000253821	0.249503	-0.182829	0.039	0.032	1
LINC02211	0.249677	-0.317993	0.005	0.003	1
TSKU	0.249872	-0.38514	0.046	0.038	1
UGT3A1	0.250107	0.287049	0.01	0.007	1
ENSG00000225313	0.250123	-0.525665	0.13	0.111	1
DUSP16	0.250169	-0.18003	0.444	0.369	1
ENSG00000283913	0.2502	-0.34354	0.084	0.072	1
LINC02842	0.250271	-0.561382	0.011	0.015	1
ARHGAP10	0.250512	-0.216042	0.654	0.571	1
A2ML1	0.250675	-1.08839	0.006	0.009	1
ZNF333	0.25069	-0.371103	0.054	0.045	1
KCNH5	0.25072	-0.249772	0.367	0.315	1
ACY1	0.250864	-0.409849	0.014	0.01	1
ENSG00000288953	0.251011	0.197763	0.01	0.007	1
ENSG00000264112	0.251051	-1.02633	0.035	0.04	1
ATPSCKMT	0.251082	-0.329968	0.152	0.13	1
ENSG00000274421	0.251149	-0.347556	0.041	0.034	1
FAF1-AS1	0.25115	-1.02624	0.013	0.016	1
ASB16	0.251222	-0.198905	0.016	0.012	1
CORIN	0.251297	-0.119722	0.01	0.007	1
ENSG00000257178	0.251368	0.356713	0.008	0.005	1
ENSG00000233848	0.251376	-0.408662	0.097	0.084	1
SH3GL2	0.251393	-0.154775	0.47	0.396	1
ENSG00000277837	0.251547	-0.21342	0.014	0.01	1
CAMSAP1-DT	0.251766	-0.174566	0.031	0.025	1
ENSG00000237654	0.251879	-0.346435	0.017	0.013	1
ENSG00000237153	0.251885	1.21302	0.002	0.001	1
LMBR1	0.251906	-0.209654	0.732	0.63	1
LAMC3	0.251992	1.65277	0.002	0.001	1
LINC02562	0.252004	-0.401866	0.049	0.041	1
ENSG00000235575	0.252058	-0.238436	0.016	0.012	1
ENSG00000272148	0.2521	0.980632	0.002	0.001	1
TTPA	0.2521	1.18487	0.002	0.001	1
ENSG00000275665	0.2521	0.926349	0.002	0.001	1
NARF-IT1	0.2521	1.17028	0.002	0.001	1
ST8SIA6	0.252208	1.49349	0.002	0.001	1
LINC02231	0.252208	1.29414	0.002	0.001	1
ENSG00000257221	0.252208	1.04528	0.002	0.001	1
ENSG00000285661	0.252208	1.00483	0.002	0.001	1
LYPLAL1-DT	0.252242	0.108496	0.008	0.005	1
ENSG00000242536	0.252315	0.515853	0.002	0.001	1
ENSG00000250969	0.252315	0.932095	0.002	0.001	1
LINC01449	0.252315	0.88045	0.002	0.001	1
ENSG00000228216	0.252315	0.95614	0.002	0.001	1
HS3ST2	0.252315	1.08498	0.002	0.001	1
ENSG00000267529	0.252315	0.845002	0.002	0.001	1
PTPN13	0.252337	-0.31172	0.327	0.274	1
SEMA4A	0.252423	0.602888	0.002	0.001	1
DNAH8	0.252423	0.712814	0.002	0.001	1
ENSG00000231515	0.252423	0.411388	0.002	0.001	1
DMRT2	0.252423	0.7364	0.002	0.001	1
ENSG00000286341	0.252423	0.718039	0.002	0.001	1
ENSG00000257429	0.252423	1.13868	0.002	0.001	1
ENSG00000286194	0.252423	0.319858	0.002	0.001	1
ENSG00000286320	0.252442	-0.849839	0.017	0.021	1
OR2A1-AS1	0.252513	-0.456535	0.034	0.028	1
LINC01238.1	0.252531	0.670477	0.002	0.001	1
DUSP29	0.252531	0.650636	0.002	0.001	1
GOLGA8M.1	0.252531	0.690523	0.002	0.001	1
ENSG00000269246	0.252531	0.796901	0.002	0.001	1
ENSG00000286433	0.252639	0.325404	0.002	0.001	1
MYBPHL	0.252639	0.336974	0.002	0.001	1
ASH1L-IT1	0.252639	0.107538	0.002	0.001	1
LINC02818	0.252639	0.346574	0.002	0.001	1
ENSG00000289460	0.252639	0.629207	0.002	0.001	1
SUGCT-AS1	0.252639	0.120424	0.002	0.001	1
ENSG00000289059	0.252639	0.664508	0.002	0.001	1
NUP93-DT	0.252639	-0.560234	0.002	0.001	1
IGFBP4	0.252639	0.422742	0.002	0.001	1
ZNF385C	0.252639	0.918056	0.002	0.001	1
ENSG00000267615	0.252639	0.668715	0.002	0.001	1
ENSG00000287024	0.252639	0.469532	0.002	0.001	1
ENSG00000267838	0.252681	0.217342	0.008	0.005	1
ENSG00000223989	0.252746	0.353023	0.002	0.001	1
ENSG00000289041	0.252746	-0.298703	0.002	0.001	1
ENSG00000235056	0.252746	0.136674	0.002	0.001	1
ENSG00000286494	0.252746	0.208763	0.002	0.001	1
ENSG00000248525	0.252746	0.375617	0.002	0.001	1
ADRB2	0.252746	0.256449	0.002	0.001	1
CPED1	0.252746	0.563467	0.002	0.001	1
ENSG00000267834	0.252746	0.341021	0.002	0.001	1
UNC5B-AS1	0.252746	0.264798	0.002	0.001	1
ENSG00000278601	0.252746	0.434352	0.002	0.001	1
TYRO3	0.252746	0.313105	0.002	0.001	1
ENSG00000290721	0.252746	0.544742	0.002	0.001	1
TCEAL3-AS1	0.252746	0.251286	0.002	0.001	1
LINC01856	0.252854	-0.241287	0.002	0.001	1
ENSG00000287617	0.252854	0.173079	0.002	0.001	1
ENSG00000244459	0.252854	0.156828	0.002	0.001	1
ENSG00000249017	0.252854	0.133572	0.002	0.001	1
ENSG00000254431	0.252854	0.410919	0.002	0.001	1
ENSG00000273568	0.252854	-0.312636	0.002	0.001	1
ENSG00000273552	0.252854	-0.466708	0.002	0.001	1
ENSG00000258760	0.252854	-0.228773	0.002	0.001	1
RBPMS2	0.252854	0.487197	0.002	0.001	1
INSYN1-AS1	0.252854	-0.262742	0.002	0.001	1
ACSBG1	0.252854	0.354811	0.002	0.001	1
RCCD1-AS1	0.252854	-0.515526	0.002	0.001	1
NRN1L	0.252854	0.504581	0.002	0.001	1
FBXW10	0.252854	-0.192674	0.002	0.001	1
NARF-AS1	0.252854	-0.191741	0.002	0.001	1
CFP	0.252854	0.461254	0.002	0.001	1
SCN2A	0.252903	-0.295403	0.041	0.034	1
ENSG00000238221	0.253018	-1.09045	0.011	0.014	1
CHD1L	0.253119	-0.310466	0.014	0.01	1
ITGB5-AS1	0.253254	-0.283196	0.017	0.013	1
HGF	0.253504	-0.267161	0.008	0.005	1
ENSG00000268051	0.253521	-0.413851	0.022	0.017	1
MADCAM1-AS1	0.254217	-0.1578	0.01	0.007	1
ENSG00000242593	0.254362	-0.313704	0.101	0.088	1
GOLGA6L10	0.254423	-0.125914	0.016	0.012	1
ENSG00000285454	0.254533	-0.860844	0.017	0.021	1
BBS9	0.254588	-0.114291	0.604	0.504	1
ENSG00000247372	0.254634	0.554664	0.004	0.002	1
HTR1E	0.2548	-1.0289	0.017	0.021	1
ENSG00000259039	0.254815	-0.510306	0.113	0.097	1
ENSG00000271851	0.25488	-0.431271	0.008	0.005	1
HIGD1C	0.254941	0.494174	0.004	0.002	1
MAGI1-AS1	0.255091	-0.445522	0.115	0.099	1
ENSG00000260064	0.255095	0.329823	0.004	0.002	1
ENSG00000289115	0.255095	0.333572	0.004	0.002	1
ENSG00000254573	0.2551	-0.142907	0.008	0.005	1
ENSG00000250603	0.255172	0.516528	0.004	0.002	1
TDRD6-AS1	0.255248	-0.120351	0.004	0.002	1
MYORG	0.255321	-0.566725	0.008	0.005	1
LINC01359	0.255325	-0.113108	0.004	0.002	1
ENSG00000286322	0.255325	0.276618	0.004	0.002	1
IER5L-AS1	0.255325	0.409605	0.004	0.002	1
ENSG00000286343	0.255325	0.347951	0.004	0.002	1
ENSG00000273300	0.255325	0.106929	0.004	0.002	1
CYP3A7	0.255362	-0.506556	0.006	0.009	1
LINC02791	0.255402	0.181505	0.004	0.002	1
NPR2	0.255417	-0.424886	0.025	0.02	1
ENSG00000254687	0.255479	0.127849	0.004	0.002	1
ATP9B	0.25554	-0.205797	0.692	0.586	1
NFE2L1-DT	0.255556	0.202901	0.004	0.002	1
KCNE4	0.255633	-0.317532	0.004	0.002	1
KCNK13	0.255633	-0.88912	0.004	0.002	1
ENSG00000272103	0.25571	0.233442	0.004	0.002	1
SLC18A2-AS1	0.25571	-0.240245	0.004	0.002	1
AZU1	0.25571	-0.106007	0.004	0.002	1
ENSG00000277581	0.255787	-0.275791	0.004	0.002	1
GALNT9	0.255864	-0.339622	0.004	0.002	1
ENSG00000290591	0.255893	-0.451324	0.026	0.021	1
TCHP	0.255989	-0.49277	0.141	0.12	1
NAV2-AS2	0.256018	-0.34388	0.004	0.002	1
ENSG00000257550	0.25644	-1.33771	0.009	0.013	1
MSS51	0.256688	-0.306581	0.035	0.029	1
FLJ20021	0.256854	-0.467894	0.02	0.016	1
APEX2	0.256972	-0.317585	0.02	0.016	1
TRIM21	0.257189	-0.468319	0.016	0.012	1
ENSG00000291168	0.257507	-1.29251	0.008	0.011	1
ENSG00000227240	0.257648	-0.348714	0.006	0.009	1
GUCY2C	0.257941	-1.14833	0.004	0.006	1
PZP	0.257978	-1.12722	0.009	0.013	1
ENSG00000284959	0.258048	-0.306188	0.044	0.036	1
LINC02360	0.258072	-1.43522	0.004	0.006	1
ENSG00000248816	0.258643	-0.489069	0.064	0.055	1
ENSG00000286705	0.258845	-0.275255	0.012	0.008	1
ENSG00000254361	0.258852	-1.09265	0.008	0.011	1
ENSG00000290646	0.258924	-0.414843	0.038	0.031	1
CLASP1-AS1	0.259025	0.225856	0.012	0.008	1
ENSG00000254973	0.259078	0.830148	0.004	0.002	1
ENSG00000264853	0.259078	0.822581	0.004	0.002	1
TMPRSS9	0.259179	-0.124242	0.013	0.01	1
CDH3	0.259306	-0.336637	0.027	0.022	1
OXR1-AS1	0.25932	-0.626102	0.02	0.015	1
NEXN-AS1	0.259413	1.12405	0.003	0.001	1
ENSG00000271382	0.259413	1.46403	0.003	0.001	1
OR9H1P	0.259418	0.453922	0.004	0.002	1
LTBP1	0.259464	-0.221668	0.026	0.021	1
ENSG00000256146	0.259504	0.752478	0.004	0.002	1
ENSG00000256139	0.259504	0.900333	0.004	0.002	1
CLDN16	0.259587	-1.20955	0.004	0.006	1
ENSG00000260084	0.259587	-1.05077	0.004	0.006	1
ENSG00000214773	0.259589	-0.171827	0.004	0.002	1
LUADT1	0.259603	1.02367	0.003	0.001	1
NRG1	0.259627	-0.135065	0.814	0.756	1
SH2D4B	0.259653	-1.14049	0.004	0.006	1
ZAP70	0.259674	0.941909	0.004	0.002	1
RILP	0.259745	-0.256165	0.012	0.008	1
SSUH2	0.259759	0.499835	0.004	0.002	1
FAM111B	0.259759	0.316744	0.004	0.002	1
ENSG00000285807	0.259836	-0.366158	0.012	0.008	1
ENSG00000288851	0.259844	0.394979	0.004	0.002	1
UPK3BL2	0.259844	0.285219	0.004	0.002	1
SMARCA2-AS1	0.259844	0.512657	0.004	0.002	1
ENSG00000289222	0.259844	0.47723	0.004	0.002	1
LINC02974	0.259844	0.727487	0.004	0.002	1
ENSG00000260920	0.259881	-0.136686	0.012	0.008	1
DYSF	0.259889	0.936249	0.003	0.001	1
LINC02476	0.259889	1.05861	0.003	0.001	1
LINC02506	0.259902	-0.132886	0.017	0.013	1
ENSG00000287670	0.259929	0.376374	0.004	0.002	1
ENSG00000288823	0.259929	0.650248	0.004	0.002	1
ENSG00000267063	0.259929	0.138722	0.004	0.002	1
ENSG00000272563	0.259936	-0.695543	0.019	0.014	1
ENSG00000286904	0.259984	0.83953	0.003	0.001	1
FAM242C	0.259984	0.803898	0.003	0.001	1
ENSG00000249335	0.260015	0.299507	0.004	0.002	1
CLIC5	0.260015	0.398081	0.004	0.002	1
IL23A	0.260015	0.461808	0.004	0.002	1
ENSG00000289992	0.260015	0.3945	0.004	0.002	1
MIF4GD-DT	0.260015	0.156197	0.004	0.002	1
SLC9A5	0.26008	0.706017	0.003	0.001	1
KLHL31	0.2601	0.322164	0.004	0.002	1
ENSG00000287855	0.260114	-0.213364	0.045	0.038	1
GPER1	0.260119	-0.348745	0.023	0.018	1
ENSG00000225889	0.260175	1.07273	0.003	0.001	1
ENSG00000254044	0.260175	0.834396	0.003	0.001	1
ENSG00000274400	0.260175	0.445646	0.003	0.001	1
ENSG00000229269	0.260175	0.556358	0.003	0.001	1
ENSG00000286527	0.260185	0.32622	0.004	0.002	1
SMIM45	0.260185	0.274879	0.004	0.002	1
SOX21-AS1	0.26027	0.500032	0.003	0.001	1
CSF2RA	0.26027	0.726962	0.003	0.001	1
LINC01474	0.26027	-0.537004	0.004	0.002	1
LINC02730	0.26027	0.284979	0.004	0.002	1
TIAM1	0.260272	-0.171348	0.672	0.597	1
ENSG00000256325	0.260356	0.503158	0.004	0.002	1
HTR4	0.260365	0.312694	0.003	0.001	1
ENSG00000225807	0.260365	0.159238	0.003	0.001	1
ENSG00000226578	0.260365	0.359342	0.003	0.001	1
ENSG00000289455	0.260365	0.494416	0.003	0.001	1
LINC01531	0.260365	0.296745	0.003	0.001	1
P2RY14	0.260378	-0.765561	0.122	0.124	1
ENSG00000282022	0.260396	-0.289374	0.026	0.021	1
ENSG00000231720	0.260441	0.162528	0.004	0.002	1
ENSG00000270165	0.260441	0.129774	0.004	0.002	1
ENSG00000225555	0.260441	0.147435	0.004	0.002	1
CATSPER3	0.260461	0.666615	0.003	0.001	1
GPR6	0.260461	0.525313	0.003	0.001	1
GRIN1	0.260461	0.439339	0.003	0.001	1
ENSG00000266718	0.260461	0.364421	0.003	0.001	1
ERG	0.260461	0.415986	0.003	0.001	1
MTCL1	0.260498	-0.295399	0.056	0.047	1
KIF2C	0.260526	0.106411	0.004	0.002	1
ENSG00000256538	0.260526	0.221958	0.004	0.002	1
HLA-DPA1	0.260556	0.520759	0.003	0.001	1
AKR1C4	0.260556	0.425201	0.003	0.001	1
ENSG00000223462	0.260556	0.785982	0.003	0.001	1
BTG3-AS1	0.260556	0.460461	0.003	0.001	1
PDE6C	0.260612	-0.41676	0.004	0.002	1
ENSG00000270482	0.260652	0.195257	0.003	0.001	1
ENSG00000289421	0.260652	0.376914	0.003	0.001	1
ABCB11	0.260747	-0.469419	0.003	0.001	1
ENSG00000287206	0.260747	0.405392	0.003	0.001	1
DEPDC7	0.260747	0.418292	0.003	0.001	1
PYCARD-AS1	0.260747	0.407199	0.003	0.001	1
ENSG00000276698	0.260783	-0.379479	0.004	0.002	1
TSSK3	0.260822	-0.454538	0.025	0.02	1
VAX2	0.260843	-0.107131	0.003	0.001	1
C17orf99	0.260843	0.393738	0.003	0.001	1
ENSG00000273565	0.260938	0.172991	0.003	0.001	1
ENSG00000257045	0.261034	-0.470473	0.003	0.001	1
FHL1P1	0.261034	-0.463112	0.003	0.001	1
ENSG00000232031	0.261034	-0.308954	0.003	0.001	1
NRGN	0.261034	-0.289762	0.003	0.001	1
ENSG00000291264	0.261034	0.187325	0.003	0.001	1
CAPN6	0.261034	0.276418	0.003	0.001	1
KLRD1	0.261296	-0.757415	0.009	0.013	1
ENSG00000286882	0.261397	-0.261483	0.015	0.011	1
RUSC1-AS1	0.261416	-0.409557	0.012	0.008	1
HYKK	0.261416	-0.184628	0.012	0.008	1
PTPRJ	0.262332	-0.182847	0.566	0.46	1
NXT2	0.262413	-0.185042	0.012	0.008	1
ZFHX3-AS1	0.262912	-0.364509	0.071	0.061	1
NAPA-AS1	0.263061	-0.637507	0.075	0.064	1
IL15	0.263092	-0.304218	0.054	0.046	1
ENSG00000286074	0.263289	-0.406515	0.076	0.065	1
TSC22D1-AS1	0.263513	-0.237725	0.015	0.011	1
SNAP91	0.263784	-0.181943	0.428	0.359	1
NUCB1-AS1	0.263794	-0.357637	0.015	0.011	1
ENSG00000290383	0.264051	-0.733306	0.012	0.008	1
ENSG00000231424	0.264091	0.170625	0.007	0.005	1
LIMASI	0.264151	0.160903	0.007	0.005	1
ENSG00000286084	0.264206	-1.29423	0.006	0.008	1
NRG2	0.264263	-0.218337	0.027	0.022	1
ENSG00000265751	0.264364	-0.272792	0.017	0.013	1
ENSG00000232386	0.264387	-0.542318	0.007	0.005	1
EPB41L4A-DT	0.264505	0.204982	0.007	0.005	1
ENSG00000235837	0.264564	-0.19203	0.007	0.005	1
PTOV1-AS1	0.264614	-0.304157	0.031	0.026	1
GOLGA6L9	0.264716	-0.146512	0.03	0.024	1
FAM110C	0.265038	-0.26883	0.009	0.007	1
PLCL2	0.265149	-0.185634	0.619	0.549	1
ENSG00000229502	0.265211	-0.907885	0.006	0.008	1
CCNE2	0.265256	-0.45162	0.02	0.015	1
DUXB	0.265377	-1.36442	0.011	0.014	1
LINC00824	0.265512	-0.273054	0.007	0.005	1
LINC02427	0.265601	-0.272581	0.015	0.011	1
PPP1R32	0.265762	-0.198888	0.015	0.011	1
KIF7	0.265779	-0.574405	0.02	0.015	1
ENSG00000243415	0.265841	-0.452533	0.055	0.046	1
NUDT19-DT	0.266343	-0.107836	0.007	0.005	1
ENSG00000267811	0.266524	-0.247732	0.009	0.007	1
CFAP77	0.266601	-0.35911	0.024	0.019	1
NATD1	0.266806	-0.322552	0.017	0.013	1
TRIM68	0.266851	-0.48209	0.023	0.018	1
ITPK1-AS1	0.26714	-0.280927	0.009	0.007	1
ENSG00000222017	0.267142	0.408066	0.011	0.008	1
CHST4	0.267192	-0.606893	0.009	0.007	1
RERE-AS1	0.267231	-0.634826	0.031	0.026	1
PDGFB	0.267236	-0.219128	0.007	0.005	1
ENSG00000258747	0.267255	-0.238132	0.015	0.011	1
RUNX2	0.267353	-0.936692	0.071	0.076	1
ENSG00000226249	0.267415	-0.821348	0.007	0.005	1
IRX5	0.267524	-0.464945	0.02	0.015	1
ZPBP	0.267561	-0.150982	0.022	0.018	1
PALMD	0.267659	-0.504082	0.015	0.011	1
ENSG00000267152	0.267814	-0.384692	0.027	0.022	1
ENSG00000288881	0.267928	-1.09668	0.011	0.014	1
PLSCR2	0.268005	-0.289034	0.049	0.041	1
ENSG00000272667	0.268225	-0.306763	0.017	0.013	1
CNGA1	0.268338	-0.313209	0.041	0.034	1
TNR	0.268406	-0.407816	0.228	0.196	1
TRPM6	0.268417	-0.392243	0.042	0.035	1
HABP2	0.268599	-0.687994	0.03	0.024	1
ZSCAN22	0.268802	-0.412301	0.017	0.013	1
ENSG00000234915	0.269202	-0.463531	0.024	0.019	1
LRRC19	0.269273	-0.332606	0.022	0.018	1
ARHGAP19	0.269887	-0.585982	0.06	0.051	1
FAM66B	0.270004	-0.320707	0.044	0.036	1
OGFOD2	0.270713	-0.305028	0.027	0.022	1
USP3-AS1	0.270855	-0.652823	0.186	0.181	1
ENSG00000287387	0.270979	-1.53173	0.004	0.006	1
ANKRD10-IT1	0.271809	-0.44203	0.048	0.041	1
ENSG00000285608	0.271866	-0.40295	0.032	0.027	1
ITGA2-AS1	0.272186	-1.23284	0.004	0.006	1
KCNV1	0.272376	-0.311808	0.011	0.008	1
MIR99AHG	0.273245	-0.336861	0.09	0.079	1
TAFA1	0.273381	-0.470373	0.039	0.032	1
HMBS	0.273391	-0.505066	0.027	0.022	1
LINC00698	0.273529	-0.987463	0.007	0.01	1
ENSG00000288853	0.273601	-0.327873	0.022	0.018	1
ARHGEF4	0.273708	-0.242628	0.013	0.009	1
MANSC4	0.274205	-0.512796	0.021	0.016	1
ERICH3-AS1	0.274879	-0.708264	0.109	0.112	1
CGGBP1	0.274889	-0.235993	0.465	0.374	1
LINC01409	0.274932	-0.389893	0.044	0.036	1
GLB1L2	0.274971	-0.383744	0.011	0.008	1
SPDYE10	0.275321	-0.207436	0.013	0.009	1
THNSL2	0.275592	-0.261058	0.018	0.014	1
LENG9	0.275958	-0.589363	0.022	0.018	1
ZNF460-AS1	0.276311	-0.376632	0.019	0.015	1
VCAN	0.276323	-0.229433	0.139	0.123	1
ENSG00000255367	0.276704	-0.321807	0.119	0.104	1
ENSG00000250421	0.277035	-0.130391	0.037	0.031	1
ENSG00000255046	0.277042	-1.33347	0.006	0.008	1
ZNF571-AS1	0.277076	-0.293776	0.013	0.009	1
CFTR	0.277168	-0.477571	0.014	0.011	1
ENSG00000263618	0.277278	0.513474	0.006	0.004	1
COLGALT2	0.277304	-0.491953	0.021	0.016	1
LYG1	0.277605	-0.393856	0.023	0.019	1
ADGRD1	0.277685	-0.347756	0.061	0.052	1
ZC3H12A-DT	0.277804	-0.23327	0.019	0.015	1
GNAT2	0.277856	0.134882	0.006	0.004	1
ENSG00000228351	0.27795	-1.04572	0.026	0.031	1
CCDC144A	0.277985	0.193551	0.006	0.004	1
ACSM1	0.278204	-0.459226	0.013	0.009	1
ENSG00000235749	0.278275	-0.29968	0.036	0.03	1
LINC02534	0.278288	-1.12972	0.006	0.008	1
PAXIP1-AS2	0.27834	-0.321863	0.013	0.009	1
RET	0.278821	0.12549	0.006	0.004	1
ENSG00000270605	0.27891	-0.348283	0.025	0.02	1
CD6	0.279014	-0.13792	0.006	0.004	1
ENSG00000254343	0.279031	-0.284084	0.016	0.012	1
ENSG00000285555	0.279146	-1.13882	0.013	0.017	1
TOX2	0.279272	-0.523918	0.006	0.004	1
SVIL	0.27929	-0.102814	0.575	0.482	1
LINC01344	0.2793	-1.2525	0.006	0.008	1
ENSG00000286840	0.279307	-0.214754	0.009	0.006	1
SPIN2A	0.279334	-0.320718	0.014	0.011	1
CACNG4	0.279532	-0.4536	0.171	0.147	1
SEC62-AS1	0.27976	-0.652266	0.014	0.011	1
OOEP	0.279831	-1.00556	0.015	0.018	1
ENSG00000284882	0.279912	-0.359995	0.009	0.006	1
TLR2	0.280023	-0.134373	0.009	0.006	1
MED14OS	0.280133	-0.229788	0.009	0.006	1
SLITRK6	0.2802	-0.407627	0.016	0.012	1
NCAM1	0.280353	-0.168349	0.837	0.751	1
MBNL1-AS1	0.28037	-0.237793	0.006	0.004	1
ZNF197	0.280483	-0.306298	0.317	0.264	1
ENSG00000278013	0.280518	-0.555222	0.009	0.006	1
TWSG1-DT	0.280573	-0.311266	0.009	0.006	1
TRIM67	0.280597	-0.402707	0.061	0.052	1
TUBB6	0.280698	-0.619043	0.014	0.011	1
ENSG00000287806	0.280828	-0.563021	0.047	0.04	1
ENSG00000205959	0.281015	-0.344844	0.009	0.006	1
ENSG00000228352	0.281346	-0.437658	0.009	0.006	1
SLC1A3	0.281427	-0.49581	0.013	0.009	1
PM20D1	0.281751	-0.536308	0.026	0.021	1
ENSG00000251536	0.281843	-0.523718	0.009	0.006	1
GPC6-AS2	0.281854	-1.05293	0.047	0.052	1
ENSG00000226797	0.281916	-1.30536	0.01	0.014	1
ENSG00000258662	0.281983	-0.111065	0.02	0.016	1
AHCYL1	0.28206	-0.111286	0.659	0.541	1
C2orf16	0.282155	-1.44197	0.007	0.01	1
ATXN10	0.282171	-0.148544	0.808	0.692	1
ENSG00000286803	0.282175	-0.477647	0.16	0.137	1
FLJ40194	0.282513	-0.643113	0.035	0.029	1
MYO1F	0.282592	-0.535106	0.022	0.017	1
TBC1D19	0.283068	-0.215212	0.485	0.397	1
KIF6	0.283213	-0.518323	0.098	0.085	1
VRTN	0.283337	-1.95152	0.003	0.005	1
ADGRB3	0.28387	-0.431542	0.257	0.251	1
PHKA1-AS1	0.283872	-1.64317	0.003	0.005	1
ASGR1	0.284004	-0.507506	0.054	0.046	1
THORLNC	0.284102	-1.74746	0.003	0.005	1
ENSG00000241231	0.284179	-1.63101	0.003	0.005	1
TTC29	0.284188	-0.126255	0.086	0.076	1
BTG2-DT	0.284408	-1.48646	0.003	0.005	1
ENSG00000235038	0.284715	-1.49862	0.003	0.005	1
TFIP11-DT	0.284908	-0.61642	0.016	0.012	1
LINC02440	0.284945	-1.08733	0.003	0.005	1
AP4B1-AS1	0.285099	-1.08355	0.003	0.005	1
TMEM139-AS1	0.285226	-0.408411	0.028	0.022	1
PFN1	0.285229	-0.128039	0.766	0.706	1
CENPF	0.285717	-0.126338	0.015	0.012	1
ENSG00000259296	0.285929	-0.818531	0.01	0.014	1
ENSG00000253475	0.285963	-1.17693	0.007	0.01	1
SLMAP	0.286012	-0.177681	0.603	0.49	1
APBA2	0.286676	-0.339929	0.165	0.143	1
GRM7-AS1	0.286685	-0.42897	0.01	0.007	1
MTUS2-AS1	0.286826	-1.18716	0.007	0.01	1
ENSG00000230286	0.28704	-0.470203	0.02	0.016	1
CD72	0.287082	-0.422527	0.026	0.021	1
CFAP161	0.287094	-0.142907	0.017	0.013	1
PNPLA3	0.287344	-0.328011	0.031	0.026	1
SPAG17	0.287555	-0.464657	0.029	0.023	1
ARHGAP35	0.287583	-0.178282	0.575	0.468	1
CIAO2B	0.287802	-0.193982	0.537	0.439	1
CHAC2	0.2881	-0.366389	0.027	0.022	1
POLR1G	0.28824	-0.269025	0.02	0.016	1
ZEB1-AS1	0.288265	-0.660862	0.035	0.029	1
ENSG00000286492	0.288351	-0.820631	0.072	0.077	1
GLB1L	0.28844	-0.425372	0.022	0.017	1
CALB1	0.288669	-0.692468	0.009	0.012	1
CDC42BPA	0.288735	-0.112409	0.844	0.764	1
AKNA	0.288866	-0.329103	0.017	0.013	1
CUL5	0.289216	-0.120636	0.65	0.535	1
OSBPL8	0.289576	-0.105619	0.633	0.526	1
ABLIM1	0.28967	-0.258721	0.647	0.554	1
ENSG00000264458	0.289839	-0.775487	0.032	0.037	1
WNT5B	0.289939	-0.931217	0.027	0.032	1
PROM1	0.290362	-0.126458	0.006	0.004	1
ENSG00000289276	0.290641	0.349402	0.006	0.004	1
ENSG00000285980	0.290706	-0.492447	0.017	0.013	1
C8orf48	0.290851	0.322749	0.006	0.004	1
ENSG00000260645	0.291038	-1.25628	0.005	0.007	1
TCFL5	0.29112	-0.334238	0.042	0.036	1
PRB2	0.291201	-0.300704	0.006	0.004	1
ENSG00000289911	0.291341	-0.204955	0.006	0.004	1
PRPF40A	0.291402	-0.141092	0.628	0.511	1
ENSG00000267058	0.291627	-0.454575	0.012	0.009	1
ENSG00000289590	0.291722	-0.338017	0.012	0.009	1
LINC01465	0.291762	-0.453535	0.006	0.004	1
PRKCD	0.291851	-0.490453	0.024	0.02	1
ENSG00000290790	0.291902	0.191045	0.006	0.004	1
ENSG00000268087	0.291999	-0.14315	0.014	0.01	1
TRIM44	0.292039	-0.155675	0.728	0.633	1
CEACAM22P	0.292154	0.157858	0.008	0.006	1
XRCC3	0.292403	-0.427924	0.015	0.012	1
ENSG00000290793	0.292473	-0.598953	0.017	0.013	1
EPHA1-AS1	0.292583	-0.338427	0.014	0.01	1
ENSG00000287154	0.292955	-0.768734	0.006	0.004	1
DNAL4	0.292958	-0.349126	0.059	0.05	1
CYYR1	0.293114	-0.629206	0.012	0.009	1
ENSG00000254238	0.293236	-0.451683	0.006	0.004	1
ENSG00000288873	0.293307	-0.430118	0.006	0.004	1
LINC01788	0.293333	-0.154675	0.008	0.006	1
ENSG00000250955	0.293348	-0.125403	0.026	0.022	1
ENSG00000238009	0.29351	-0.105142	0.008	0.006	1
ENSG00000229370	0.293585	-0.406485	0.033	0.028	1
AFP	0.293746	-0.28607	0.008	0.006	1
C21orf62	0.293791	-0.499616	0.034	0.028	1
CDK18	0.294069	-0.390882	0.014	0.01	1
NGF-AS1	0.294079	-0.919103	0.005	0.007	1
ENSG00000251125	0.294143	-1.04196	0.005	0.007	1
ADAMTS6	0.29416	-0.197046	0.569	0.516	1
ENSG00000240499	0.294242	-0.855836	0.095	0.099	1
CIB4	0.294515	-0.31296	0.008	0.006	1
HSPA2-AS1	0.294526	-0.609237	0.029	0.023	1
GRIN2C	0.294634	-0.466536	0.008	0.006	1
ENSG00000257095	0.294782	-0.993717	0.021	0.025	1
ENSG00000289102	0.295167	-0.190433	0.008	0.006	1
ENSG00000269951	0.295345	-0.245672	0.008	0.006	1
SHISA7	0.295397	-0.311054	0.043	0.036	1
LINC01938	0.295415	-0.382438	0.023	0.018	1
ZNF254	0.295523	-0.147055	0.651	0.529	1
DOCK8-AS2	0.295659	-0.723284	0.019	0.014	1
PLET1	0.295794	-1.53713	0.01	0.013	1
RTN4R	0.295837	-0.354794	0.024	0.02	1
KCNIP4	0.296068	-0.294446	0.24	0.243	1
CPHXL	0.296389	-1.78971	0.008	0.011	1
ENSG00000286599	0.296501	-1.19701	0.01	0.013	1
LRP4	0.297191	-0.721328	0.071	0.076	1
SLC5A1	0.297492	-1.99102	0.003	0.005	1
SLC2A1-DT	0.297493	-0.349425	0.019	0.015	1
LINC02541	0.297658	-1.61262	0.003	0.005	1
LHFPL6	0.297728	-0.356358	0.271	0.233	1
ENSG00000276672	0.297824	-1.50599	0.003	0.005	1
ENSG00000260041	0.297833	-0.696559	0.019	0.015	1
ZNF691	0.297894	-0.507056	0.023	0.018	1
UHRF1	0.297907	-1.86	0.003	0.005	1
CDC42EP3-AS1	0.29794	-0.340078	0.043	0.036	1
RBP5	0.297943	-0.378402	0.03	0.024	1
ABCB5	0.298074	-1.58179	0.003	0.005	1
LSS	0.298372	-0.134183	0.595	0.484	1
AJAP1	0.298379	-0.420639	0.025	0.021	1
ENSG00000223563	0.298458	-0.316126	0.019	0.015	1
ENSG00000289611	0.298573	-1.19946	0.003	0.005	1
STPG2	0.298624	-0.123413	0.309	0.273	1
ENSG00000235091	0.298823	-1.54167	0.003	0.005	1
PTK2B	0.298923	-0.304786	0.095	0.083	1
ENSG00000270792	0.298986	-0.270553	0.015	0.011	1
SPHKAP	0.299156	-1.30365	0.003	0.005	1
GNAO1-AS1	0.299156	-1.10774	0.003	0.005	1
ENSG00000287933	0.299358	-0.476593	0.042	0.035	1
ENSG00000236986	0.300487	-0.676164	0.1	0.086	1
LINC02980	0.300907	-0.226313	0.01	0.007	1
HEATR4	0.301051	-0.603523	0.03	0.024	1
C5orf34	0.301102	-1.08631	0.007	0.009	1
HNRNPUL1	0.301282	-0.253953	0.439	0.355	1
SLC26A5-AS1	0.301388	-1.0057	0.007	0.009	1
ENSG00000273177	0.301398	-0.186898	0.01	0.007	1
APPBP2-DT	0.301834	-0.461758	0.01	0.007	1
ENSG00000287092	0.302044	-0.479593	0.121	0.126	1
PLEKHA5	0.302452	-0.211777	0.728	0.632	1
ENSG00000260296	0.302548	-0.378679	0.019	0.015	1
ANO3	0.302628	-0.501203	0.161	0.163	1
CABCOCO1	0.302632	-0.493444	0.044	0.037	1
JAKMIP3	0.3027	-0.430084	0.032	0.027	1
TMX3	0.302758	-0.332837	0.288	0.239	1
DTHD1	0.303132	0.906851	0.005	0.003	1
TNS1	0.303147	-0.356833	0.01	0.007	1
ENSG00000259617	0.303308	-0.882397	0.017	0.021	1
ENSG00000255672	0.303695	-0.452839	0.01	0.007	1
INPP5D	0.303744	0.285997	0.005	0.003	1
ENSG00000272159	0.303744	0.553416	0.005	0.003	1
ENSG00000290995	0.30386	-0.361425	0.01	0.007	1
ENSG00000232682	0.303974	0.220221	0.005	0.003	1
PAM	0.304024	-0.158513	0.627	0.525	1
ENSG00000263466	0.304127	0.278636	0.005	0.003	1
DUSP9	0.30428	0.332865	0.005	0.003	1
PKD2L2	0.304299	-0.119564	0.013	0.01	1
NKX6-1	0.304369	-0.466794	0.034	0.029	1
MLIP-AS1	0.304395	-0.415545	0.019	0.015	1
C2orf74-AS1	0.304434	0.260892	0.005	0.003	1
APBB2	0.304439	-0.176088	0.701	0.612	1
LINC02649	0.304453	-0.553833	0.01	0.013	1
ENSG00000291096	0.30474	0.508071	0.005	0.003	1
ENSG00000286263	0.304894	0.159359	0.005	0.003	1
STK31	0.30495	-0.194986	0.02	0.016	1
AK4	0.304989	-0.542642	0.03	0.024	1
ACTA1	0.305013	-0.474799	0.01	0.007	1
CCDC26	0.305124	-0.128831	0.005	0.003	1
BMX	0.305124	0.295468	0.005	0.003	1
ENSG00000287625	0.305146	-0.892496	0.037	0.042	1
FOXA1	0.305273	-0.19163	0.421	0.348	1
PVRIG	0.305739	-0.654083	0.005	0.003	1
NHLRC1	0.305816	-0.269413	0.005	0.003	1
LINC02361	0.305816	-0.410996	0.005	0.003	1
SRPX	0.305816	-0.556979	0.005	0.003	1
ACKR1	0.30597	-0.133041	0.005	0.003	1
C3orf49	0.305992	-1.07558	0.011	0.014	1
TMEM249	0.306123	-0.455522	0.005	0.003	1
ENSG00000287918	0.306174	-0.369741	0.011	0.008	1
MAPK10-AS1	0.306254	-0.667017	0.089	0.093	1
ENSG00000261734	0.306354	-0.122327	0.005	0.003	1
ENSG00000290537	0.306428	-0.299416	0.011	0.008	1
LINC02755	0.306794	0.400002	0.007	0.005	1
NCMAP-DT	0.307167	-0.728517	0.085	0.088	1
RTN4RL2	0.307193	-0.462838	0.089	0.076	1
ENSG00000287733	0.307243	-0.333832	0.011	0.008	1
SLC36A4	0.307322	-0.257041	0.582	0.497	1
PVT1	0.307332	-0.431423	0.013	0.01	1
ENSG00000276900	0.307702	-0.173904	0.011	0.008	1
HRK	0.307711	-0.137433	0.02	0.016	1
HEPH	0.307747	0.279028	0.007	0.005	1
RAB18	0.307946	-0.208052	0.447	0.362	1
KBTBD8	0.308189	-0.174251	0.013	0.01	1
ENSG00000285865	0.308485	-0.322484	0.015	0.011	1
ENSG00000277675	0.308511	0.231438	0.007	0.005	1
ANKRD24	0.308518	-0.808578	0.011	0.008	1
LINC02307	0.308559	-0.442408	0.02	0.016	1
COL3A1	0.308893	0.318842	0.007	0.005	1
ZKSCAN2	0.309058	-0.47421	0.069	0.059	1
ENSG00000253286	0.309286	-0.220743	0.013	0.01	1
LINC01088	0.309658	-0.121423	0.007	0.005	1
ENSG00000258026	0.309722	-0.118155	0.007	0.005	1
DNAH10OS	0.309786	0.198085	0.007	0.005	1
TSPEAR-AS2	0.309786	0.350536	0.007	0.005	1
BMP2	0.31012	-0.319671	0.04	0.034	1
CASC16	0.310134	-1.16964	0.005	0.007	1
ENSG00000283128	0.310169	-0.647783	0.007	0.005	1
RCOR3	0.310741	-0.12853	0.658	0.536	1
LINC01606	0.311653	-0.480785	0.041	0.035	1
ENSG00000254907	0.311956	-0.604599	0.032	0.027	1
ENSG00000249593	0.312101	-0.506221	0.043	0.036	1
LRRIQ3	0.312108	-0.359935	0.026	0.022	1
KIF4A	0.312194	-1.53347	0.003	0.004	1
C8orf89	0.312285	-1.81386	0.003	0.004	1
ENSG00000258666	0.312457	-1.10696	0.024	0.028	1
ENSG00000285796	0.31263	-0.426827	0.022	0.018	1
ENSG00000286416	0.312833	-0.125876	0.017	0.014	1
ENSG00000289073	0.313011	-1.29653	0.003	0.004	1
GFRA2	0.313012	-0.733679	0.031	0.036	1
GRM4	0.313024	-0.476015	0.099	0.086	1
ARNT2	0.313043	-0.144574	0.648	0.536	1
TBX3	0.313135	-0.419611	0.044	0.037	1
KAZN	0.313153	-0.267952	0.535	0.482	1
ENSG00000285734	0.313169	-0.359445	0.039	0.033	1
LINC01107	0.313192	-1.40067	0.003	0.004	1
SLC24A3	0.313204	-0.355971	0.451	0.407	1
ENSG00000291047	0.313249	-0.855718	0.01	0.013	1
TMPPE	0.313283	-1.06824	0.003	0.004	1
LINC02607	0.313374	-1.36671	0.003	0.004	1
ARAP1-AS2	0.313374	-1.26558	0.003	0.004	1
MCF2L	0.313473	-0.18287	0.523	0.422	1
SLC16A13	0.313494	-0.347142	0.025	0.02	1
NCAPH2	0.313604	-0.322813	0.041	0.035	1
SYNPO	0.313691	-0.415654	0.034	0.029	1
ENSG00000288598	0.313746	-0.410469	0.039	0.033	1
ENSG00000254306	0.313919	-1.57537	0.003	0.004	1
ENSG00000248747	0.314101	-1.30721	0.003	0.004	1
BCO2	0.314308	-0.49416	0.052	0.044	1
HTT	0.314506	-0.252397	0.541	0.464	1
JAM3	0.314608	-0.287924	0.362	0.301	1
ENSG00000291075	0.314957	-0.615651	0.246	0.228	1
LINC03069	0.315258	-0.698807	0.021	0.017	1
DPH1-AS1	0.315347	-0.385389	0.019	0.015	1
ENSG00000233968	0.315377	-0.785204	0.003	0.004	1
ENSG00000260111	0.316066	-0.373029	0.019	0.015	1
PHF21A	0.316385	-0.112969	0.808	0.726	1
ENSG00000285627	0.316869	-0.994761	0.008	0.011	1
PTTG1	0.31712	-0.783989	0.036	0.03	1
WRAP53	0.317456	-0.221074	0.03	0.025	1
ENSG00000287613	0.317777	0.185542	0.011	0.008	1
IL18	0.317908	-1.1518	0.008	0.011	1
ENSG00000289382	0.317954	-0.322532	0.009	0.007	1
SYTL4	0.317954	-0.197866	0.009	0.007	1
FAM78B	0.318273	-0.484389	0.083	0.072	1
KLHDC8A	0.318311	-0.318585	0.017	0.014	1
ENSG00000267707	0.318336	-0.664992	0.089	0.077	1
ENSG00000257298	0.318446	-0.543759	0.023	0.019	1
GLI2	0.318481	-0.194928	0.009	0.007	1
SCRG1	0.318598	-0.319524	0.009	0.007	1
BDNF	0.318617	0.187385	0.005	0.003	1
LBHD1	0.318871	0.296115	0.005	0.003	1
LINC02532	0.318956	0.21718	0.005	0.003	1
ENSG00000286176	0.319041	0.108812	0.005	0.003	1
GREB1	0.319117	-0.395375	0.184	0.159	1
ENSG00000290590	0.319126	-0.278722	0.009	0.007	1
LINC02456	0.319419	-0.368132	0.009	0.007	1
LINC01289	0.319434	-0.875866	0.006	0.009	1
ENSG00000265542	0.319465	-0.317422	0.005	0.003	1
ENSG00000286655	0.319507	-0.470117	0.005	0.003	1
CD101-AS1	0.31955	-0.218833	0.005	0.003	1
MSANTD2-AS1	0.319574	-0.253948	0.021	0.017	1
IPCEF1	0.319659	-0.662465	0.031	0.035	1
CDKL1	0.319684	-0.391092	0.076	0.066	1
ENSG00000257729	0.31984	-0.229037	0.116	0.104	1
HPCAL1	0.319887	-0.350655	0.073	0.063	1
ENSG00000287558	0.319889	-0.178742	0.005	0.003	1
ENSG00000276809	0.319889	-0.102241	0.005	0.003	1
BCO1	0.319974	-0.479234	0.005	0.003	1
ENSG00000269397	0.319974	-0.256114	0.005	0.003	1
UNC13C	0.320006	-0.774507	0.012	0.009	1
SYTL3	0.320036	-0.653691	0.024	0.02	1
ENSG00000287153	0.320143	-0.116188	0.011	0.008	1
LIPH	0.320144	-0.487983	0.005	0.003	1
ARHGEF7-AS2	0.320229	-0.458205	0.005	0.003	1
ENSG00000286757	0.3203	-0.809106	0.009	0.007	1
KLRC3	0.320314	-0.427874	0.005	0.003	1
ENSG00000250863	0.320399	-0.614307	0.005	0.003	1
ACBD4	0.320832	-0.337256	0.026	0.021	1
TRAF1	0.321047	-0.469975	0.016	0.012	1
NR3C1	0.321166	-0.118828	0.664	0.564	1
ADGRA2	0.321945	-0.165661	0.014	0.011	1
ARL14EP-DT	0.322125	0.200539	0.024	0.02	1
PRDM4-AS1	0.322227	-0.506515	0.031	0.026	1
ENSG00000290928	0.322743	-0.133492	0.742	0.647	1
CRADD	0.323047	-0.293607	0.516	0.464	1
TTYH1	0.323061	-0.378483	0.011	0.008	1
ENSG00000289868	0.323604	-0.376196	0.011	0.008	1
CHRM5	0.323771	-0.93589	0.067	0.071	1
ISX	0.323962	-0.344294	0.02	0.016	1
ENSG00000287164	0.324137	-1.71802	0.005	0.007	1
ENSG00000286723	0.32416	-0.281623	0.02	0.016	1
ARNILA	0.324216	0.386192	0.007	0.005	1
ENSG00000253551	0.324261	-0.731531	0.011	0.014	1
LRRC8C-DT	0.324613	-1.22353	0.022	0.026	1
PAX4	0.325071	-0.436206	0.02	0.016	1
C11orf65	0.325125	-0.413102	0.048	0.041	1
JADE3	0.325136	-0.211702	0.341	0.288	1
NCOA1	0.325367	-0.110249	0.875	0.778	1
LINC00472	0.325382	-0.17981	0.04	0.034	1
RGS22	0.325605	-0.404006	0.09	0.079	1
ENSG00000227045	0.325716	-0.233778	0.018	0.014	1
CBR4	0.326004	-0.252912	0.599	0.504	1
ENSG00000233735	0.32601	-0.274784	0.007	0.005	1
ENSG00000288069	0.326044	-0.669318	0.011	0.014	1
CAP2	0.326166	-0.337919	0.109	0.095	1
ENSG00000263745	0.326564	-1.03676	0.007	0.005	1
ACTMAP	0.326659	-0.368305	0.012	0.009	1
ENSG00000248165	0.327168	-0.548438	0.027	0.022	1
MAP1LC3B2	0.327326	-0.138344	0.007	0.005	1
ENSG00000267101	0.327326	-0.14241	0.007	0.005	1
ENSG00000236572	0.327436	-2.12431	0.002	0.004	1
ENSG00000235979	0.327472	-0.564515	0.012	0.009	1
TRIM9	0.327486	-0.518879	0.039	0.033	1
PLK1	0.327742	-0.180864	0.007	0.005	1
ENSG00000258837	0.327834	-1.83267	0.002	0.004	1
ENSG00000255084	0.327931	-0.946589	0.018	0.021	1
ENSG00000234692	0.327934	-1.5954	0.002	0.004	1
ENSG00000288548	0.328033	-1.75226	0.002	0.004	1
ENSG00000276174	0.328133	-1.72677	0.002	0.004	1
LINC01791	0.328133	-1.60458	0.002	0.004	1
ENSG00000267565	0.328233	-1.55847	0.002	0.004	1
PGLYRP1	0.328233	-1.4821	0.002	0.004	1
ENSG00000273320	0.328297	-0.428993	0.007	0.005	1
BTBD3-AS1	0.328306	-0.752322	0.035	0.04	1
ENSG00000257120	0.328383	-0.583894	0.022	0.018	1
AASS	0.328411	-0.330854	0.084	0.073	1
ENSG00000254248	0.328432	-1.33724	0.002	0.004	1
ENSG00000289207	0.328505	-0.320584	0.007	0.005	1
ENSG00000273059	0.328631	-1.20729	0.002	0.004	1
ENSG00000285567	0.328631	-1.50435	0.002	0.004	1
HIGD1B	0.328631	-1.29352	0.002	0.004	1
ENSG00000238035	0.328731	-0.945437	0.002	0.004	1
ENSG00000272264	0.328831	-0.936289	0.002	0.004	1
GOLGA8M	0.329078	-0.835976	0.009	0.012	1
ENSG00000287912	0.32913	-1.0927	0.002	0.004	1
DOK7	0.32943	-0.992403	0.002	0.004	1
ENSG00000258181	0.32943	-0.521947	0.002	0.004	1
COL4A2	0.329504	-0.549477	0.188	0.184	1
TENM3-AS1	0.329575	-0.471282	0.451	0.396	1
ENSG00000236733	0.32983	-0.682692	0.002	0.004	1
CADM2	0.329883	-0.525096	0.152	0.153	1
ENSG00000258402	0.32993	-0.509828	0.002	0.004	1
LINC00492	0.330006	-1.06435	0.014	0.017	1
DLEU2	0.330085	-0.218125	0.52	0.432	1
C3orf70	0.331313	-0.458854	0.047	0.041	1
ENSG00000287195	0.331354	-0.492545	0.044	0.037	1
POLN	0.331416	-0.359114	0.03	0.025	1
OPRM1	0.3315	-0.29213	0.029	0.024	1
ENSG00000262514	0.331702	0.694245	0.004	0.002	1
SLCO2A1	0.331713	-0.772212	0.031	0.035	1
AADACL2-AS1	0.331796	0.349563	0.004	0.002	1
CDK6-AS1	0.331891	0.605799	0.004	0.002	1
LINC02321	0.331985	0.375542	0.004	0.002	1
HHIP	0.332002	-0.485859	0.041	0.035	1
ENSG00000286827	0.332079	0.532617	0.004	0.002	1
CYP2E1	0.332079	0.695184	0.004	0.002	1
MYO3A	0.332092	-0.162368	0.699	0.613	1
ENSG00000250734	0.332268	0.206874	0.004	0.002	1
LINC02250	0.332336	-0.873733	0.063	0.068	1
ENSG00000290095	0.332362	0.348438	0.004	0.002	1
ENSG00000289862	0.332362	0.195776	0.004	0.002	1
TNP1	0.332457	0.366477	0.004	0.002	1
ENSG00000261770	0.332551	0.320741	0.004	0.002	1
ENSG00000287608	0.332594	-0.537722	0.051	0.044	1
FAM167B	0.332646	0.513726	0.004	0.002	1
SMIM10L2A	0.332689	-0.598865	0.018	0.014	1
UNCX	0.33274	0.235441	0.004	0.002	1
VPS11-DT	0.33274	0.118198	0.004	0.002	1
SNORC	0.332754	-0.41058	0.027	0.022	1
ENSG00000254846	0.332929	0.224844	0.004	0.002	1
ENSG00000271996	0.333024	0.343321	0.004	0.002	1
PDGFRA	0.333099	-0.190786	0.015	0.012	1
LINC02465	0.333118	-0.855046	0.004	0.002	1
DMC1	0.333118	-0.243924	0.004	0.002	1
ENSG00000270571	0.333147	-0.814597	0.021	0.025	1
PTPRB	0.333307	-0.22818	0.004	0.002	1
ENSG00000288828	0.333307	0.366811	0.004	0.002	1
AFAP1L2	0.333402	-0.405773	0.004	0.002	1
PYY2	0.333496	0.122601	0.004	0.002	1
ENSG00000289554	0.333591	-0.567689	0.004	0.002	1
ENSG00000272375	0.333591	-0.271437	0.004	0.002	1
ENSG00000254559	0.333591	0.197565	0.004	0.002	1
ENSG00000257496	0.333658	-0.557277	0.034	0.029	1
SLC5A9	0.333686	-0.504346	0.004	0.002	1
ENSG00000259126	0.333875	-0.246885	0.004	0.002	1
PDE8B	0.3341	-0.310522	0.112	0.099	1
RASSF9	0.334164	-0.94158	0.032	0.036	1
TEAD1	0.334194	-0.143335	0.822	0.712	1
KRT10-AS1	0.334377	-0.370427	0.03	0.025	1
ITSN1	0.334382	-0.222802	0.504	0.411	1
MAT2B	0.334591	-0.522247	0.044	0.037	1
SLC13A4	0.334769	-0.925579	0.008	0.01	1
LINC01492	0.334817	-0.872791	0.006	0.008	1
LINC01829	0.334827	-0.600522	0.053	0.045	1
PBX3	0.335093	-0.144279	0.812	0.721	1
ENSG00000251867	0.335429	-0.44712	0.025	0.021	1
GOT1-DT	0.335449	-0.989439	0.011	0.014	1
ENSG00000272108	0.335476	-0.521402	0.015	0.012	1
LINC00587	0.335757	-0.218762	0.037	0.031	1
VTI1A	0.335942	-0.113734	0.722	0.647	1
ENSG00000285668	0.336184	-0.331778	0.019	0.015	1
DSEL-AS1	0.336305	-0.137376	0.018	0.014	1
ENSG00000260751	0.336654	-0.24998	0.013	0.01	1
TSACC	0.336774	-0.255725	0.008	0.006	1
FLRT1	0.337009	-0.148397	0.01	0.007	1
ZNF696	0.33721	-0.613172	0.027	0.022	1
ENSG00000236295	0.337377	-0.838062	0.008	0.01	1
SERPINA6	0.337468	-0.157344	0.008	0.006	1
LINC02930	0.337494	-0.89918	0.008	0.01	1
OR2A7	0.337531	-0.595946	0.008	0.006	1
TUB	0.337761	-0.536836	0.057	0.049	1
ENSG00000285679	0.338094	-0.302605	0.253	0.222	1
ENSG00000258010	0.338101	-0.20136	0.01	0.007	1
ENSG00000248367	0.338453	-0.266376	0.019	0.015	1
LINC01139	0.3388	-0.387347	0.034	0.029	1
SPOPL-DT	0.339449	-0.330681	0.088	0.078	1
DARS1-AS1	0.339485	-0.348734	0.01	0.007	1
KCNG2	0.339573	-0.400712	0.012	0.009	1
ENSG00000241269	0.339579	2.14655	0.001	0	1
ENSG00000259326	0.339579	1.09477	0.001	0	1
ENSG00000290395	0.339579	1.08138	0.001	0	1
EIF1AX-AS1	0.339579	1.07491	0.001	0	1
ENSG00000254538	0.339612	-0.634922	0.148	0.127	1
LINC02625	0.339756	1.61933	0.001	0	1
ENSG00000266973	0.339756	0.766426	0.001	0	1
GALP	0.339756	1.59164	0.001	0	1
ENSG00000288832	0.339756	0.950953	0.001	0	1
CASC19	0.33979	-1.01741	0.045	0.05	1
ENSG00000224387	0.339932	1.01541	0.001	0	1
ENSG00000272088	0.339932	0.562157	0.001	0	1
SLC2A5	0.339932	0.668527	0.001	0	1
ENSG00000290903	0.339932	0.757748	0.001	0	1
TCHH	0.339932	0.903197	0.001	0	1
UBE2E1-AS1	0.339932	0.726526	0.001	0	1
HTR3E-AS1	0.339932	1.03364	0.001	0	1
TMPRSS11F	0.339932	1.08268	0.001	0	1
IRX4	0.339932	0.884446	0.001	0	1
MIR3142HG	0.339932	0.746823	0.001	0	1
BTN2A3P	0.339932	1.4685	0.001	0	1
DDO	0.339932	0.827045	0.001	0	1
ENSG00000223665	0.339932	0.850923	0.001	0	1
ENSG00000289470	0.339932	0.993561	0.001	0	1
ENSG00000260949	0.339932	0.740367	0.001	0	1
IL33	0.339932	1.02164	0.001	0	1
NFIB-AS1	0.339932	0.789089	0.001	0	1
ANKRD20A5P	0.339932	0.757409	0.001	0	1
AKR1C8	0.339932	1.04681	0.001	0	1
ENSG00000237280	0.339932	1.39136	0.001	0	1
MUC5B	0.339932	1.01172	0.001	0	1
CRYAB	0.339932	1.14624	0.001	0	1
MUCL1	0.339932	0.701656	0.001	0	1
LINC03082	0.339932	1.09003	0.001	0	1
LINC02326	0.339932	1.23025	0.001	0	1
LINC00609	0.339932	0.90561	0.001	0	1
ENSG00000261093	0.339932	1.10286	0.001	0	1
SYDE1	0.339932	0.748387	0.001	0	1
ENSG00000267353	0.339932	1.10698	0.001	0	1
ENSG00000236772	0.339932	0.84168	0.001	0	1
ENSG00000281530	0.339932	0.835199	0.001	0	1
ENSG00000272858	0.339932	0.902464	0.001	0	1
CABP7-DT	0.339932	0.954107	0.001	0	1
MIR3667HG	0.339932	0.737153	0.001	0	1
SCN3A	0.339988	-0.514915	0.269	0.252	1
TNFRSF1B	0.340108	0.634239	0.001	0	1
ENSG00000235303	0.340108	0.529038	0.001	0	1
LINC02774	0.340108	0.707929	0.001	0	1
ENSG00000285068	0.340108	0.739884	0.001	0	1
ENSG00000280878	0.340108	0.40999	0.001	0	1
ENSG00000287165	0.340108	0.533204	0.001	0	1
ENSG00000289698	0.340108	0.958771	0.001	0	1
TRPC3	0.340108	0.751283	0.001	0	1
ENSG00000226655	0.340108	0.82167	0.001	0	1
LINC02268	0.340108	0.864146	0.001	0	1
ENSG00000248605	0.340108	0.660108	0.001	0	1
SH3TC2	0.340108	0.540735	0.001	0	1
LY86	0.340108	0.594893	0.001	0	1
MPIG6B	0.340108	0.572916	0.001	0	1
ENSG00000232891	0.340108	0.497267	0.001	0	1
MAS1	0.340108	0.325164	0.001	0	1
ENSG00000232949	0.340108	0.140921	0.001	0	1
ENSG00000289473	0.340108	1.04528	0.001	0	1
OLFML2A	0.340108	0.60925	0.001	0	1
OLAH	0.340108	0.974418	0.001	0	1
ENSG00000232110	0.340108	0.274079	0.001	0	1
OR51G2	0.340108	0.835463	0.001	0	1
PRSS23-AS1	0.340108	0.612418	0.001	0	1
ENSG00000255384	0.340108	0.710444	0.001	0	1
GLB1L3	0.340108	1.30983	0.001	0	1
TAS2R50	0.340108	0.461181	0.001	0	1
TSPAN8	0.340108	0.732242	0.001	0	1
ENSG00000256152	0.340108	0.997983	0.001	0	1
LINC00457	0.340108	0.662139	0.001	0	1
ENSG00000275248	0.340108	0.604836	0.001	0	1
LTB4R2	0.340108	0.518568	0.001	0	1
ENSG00000286040	0.340108	0.642091	0.001	0	1
ENSG00000258672	0.340108	1.38856	0.001	0	1
ENSG00000278071	0.340108	0.657572	0.001	0	1
CRABP1	0.340108	0.89899	0.001	0	1
NTN3	0.340108	1.28578	0.001	0	1
ENSG00000259952	0.340108	0.973976	0.001	0	1
ENSG00000260573	0.340108	0.644017	0.001	0	1
LINC02165	0.340108	0.853725	0.001	0	1
ITGB4	0.340108	0.693815	0.001	0	1
SECTM1	0.340108	0.980846	0.001	0	1
ENSG00000266578	0.340108	0.668628	0.001	0	1
LINC01915	0.340108	2.13991	0.001	0	1
ENSG00000273733	0.340108	0.786633	0.001	0	1
HAS1	0.340108	1.03302	0.001	0	1
ENSG00000273464	0.340108	0.837529	0.001	0	1
MRAP-AS1	0.340108	0.502424	0.001	0	1
ZCCHC12	0.340108	0.654658	0.001	0	1
ENSG00000231830	0.340108	0.895021	0.001	0	1
TTTY10	0.340108	0.650966	0.001	0	1
SLC25A34-AS1	0.340285	-0.681389	0.001	0	1
PAX7	0.340285	0.45697	0.001	0	1
LINC02574	0.340285	0.324815	0.001	0	1
MFSD2A	0.340285	0.25247	0.001	0	1
SCMH1-DT	0.340285	0.410105	0.001	0	1
ENSG00000291138	0.340285	0.431366	0.001	0	1
ENSG00000272175	0.340285	0.538866	0.001	0	1
KCNC4-DT	0.340285	0.347402	0.001	0	1
ENSG00000272715	0.340285	0.486854	0.001	0	1
ENSG00000285570	0.340285	-0.234692	0.001	0	1
ETV3L	0.340285	0.560692	0.001	0	1
APCS	0.340285	0.18237	0.001	0	1
ENSG00000227741	0.340285	0.133985	0.001	0	1
TNNT2	0.340285	0.112204	0.001	0	1
ENSG00000230404	0.340285	0.427288	0.001	0	1
OR2M2	0.340285	-0.986935	0.001	0	1
VIT	0.340285	0.296496	0.001	0	1
ENSG00000271955	0.340285	0.506366	0.001	0	1
DUSP2	0.340285	0.369734	0.001	0	1
LINC01889	0.340285	0.404639	0.001	0	1
ENSG00000235419	0.340285	0.372021	0.001	0	1
GPC1-AS1	0.340285	0.6023	0.001	0	1
ZNF197-AS1	0.340285	0.594939	0.001	0	1
ENSG00000287707	0.340285	0.548588	0.001	0	1
LINC00635	0.340285	0.24717	0.001	0	1
TMPRSS7	0.340285	0.520461	0.001	0	1
ENSG00000288996	0.340285	0.536155	0.001	0	1
CHST2	0.340285	0.501487	0.001	0	1
CPB1	0.340285	0.48749	0.001	0	1
ENSG00000225058	0.340285	-0.646228	0.001	0	1
ATP13A5	0.340285	-1.17608	0.001	0	1
ENSG00000249330	0.340285	-0.242367	0.001	0	1
ENSG00000249001	0.340285	0.281856	0.001	0	1
ENSG00000249008	0.340285	0.106363	0.001	0	1
ENSG00000248918	0.340285	0.107633	0.001	0	1
ENSG00000288892	0.340285	0.41812	0.001	0	1
PCDHGB5	0.340285	-0.642778	0.001	0	1
ENSG00000224984	0.340285	0.601342	0.001	0	1
THEMIS	0.340285	-0.243386	0.001	0	1
KIF25	0.340285	0.297741	0.001	0	1
ENSG00000260951	0.340285	-0.753066	0.001	0	1
ENSG00000284839	0.340285	0.352407	0.001	0	1
ASB15	0.340285	0.327658	0.001	0	1
ENSG00000289938	0.340285	0.13853	0.001	0	1
OR2A25	0.340285	0.538664	0.001	0	1
BLK	0.340285	0.199258	0.001	0	1
MTUS1-DT	0.340285	0.314394	0.001	0	1
SFTPC	0.340285	0.374495	0.001	0	1
ENSG00000246130	0.340285	0.144598	0.001	0	1
STC1	0.340285	-1.55592	0.001	0	1
LINC01609	0.340285	-0.282883	0.001	0	1
LINC01591	0.340285	0.259161	0.001	0	1
ENSG00000272696	0.340285	0.563636	0.001	0	1
ENSG00000273473	0.340285	0.335939	0.001	0	1
CHUK-DT	0.340285	0.535741	0.001	0	1
ENSG00000272912	0.340285	0.195379	0.001	0	1
OOSP3	0.340285	0.274998	0.001	0	1
SLCO1B3	0.340285	-0.499399	0.001	0	1
ENSG00000278475	0.340285	0.436629	0.001	0	1
ENSG00000275228	0.340285	0.50977	0.001	0	1
LINC02395	0.340285	0.317654	0.001	0	1
OASL	0.340285	0.420101	0.001	0	1
ENSG00000292285	0.340285	-0.124482	0.001	0	1
ENSG00000289354	0.340285	0.31195	0.001	0	1
THTPA	0.340285	0.181079	0.001	0	1
LINC02293	0.340285	-0.550502	0.001	0	1
INSM2	0.340285	0.53644	0.001	0	1
ENSG00000258377	0.340285	0.295545	0.001	0	1
LINC02331	0.340285	0.231444	0.001	0	1
FLVCR2	0.340285	-0.162611	0.001	0	1
DIO2-AS1	0.340285	0.238823	0.001	0	1
ENSG00000261822	0.340285	0.55508	0.001	0	1
ENSG00000276593	0.340285	0.254944	0.001	0	1
ENSG00000275332	0.340285	0.517047	0.001	0	1
CILP	0.340285	0.511098	0.001	0	1
ENSG00000260919	0.340285	-0.140662	0.001	0	1
POLG-DT	0.340285	0.531407	0.001	0	1
SCNN1G	0.340285	0.302329	0.001	0	1
SCNN1B	0.340285	0.58141	0.001	0	1
ENSG00000259810	0.340285	0.398789	0.001	0	1
ENSG00000260545	0.340285	0.274361	0.001	0	1
ENSG00000260479	0.340285	-0.595136	0.001	0	1
ENSG00000285848	0.340285	0.214591	0.001	0	1
ENSG00000266824	0.340285	0.498181	0.001	0	1
ENSG00000262769	0.340285	0.25068	0.001	0	1
ENSG00000264968	0.340285	0.514194	0.001	0	1
GJD3-AS1	0.340285	0.3421	0.001	0	1
CASC17	0.340285	0.293059	0.001	0	1
ENSG00000267397	0.340285	0.589795	0.001	0	1
ENSG00000267732	0.340285	0.263666	0.001	0	1
ARHGEF18-AS1	0.340285	-1.18295	0.001	0	1
LINC02926	0.340285	0.552942	0.001	0	1
ENSG00000267424	0.340285	-0.369013	0.001	0	1
DAND5	0.340285	-0.63644	0.001	0	1
OR7A17	0.340285	0.307007	0.001	0	1
UPK1A-AS1	0.340285	0.209536	0.001	0	1
SPACA6-AS1	0.340285	0.234101	0.001	0	1
TNNI3	0.340285	0.133061	0.001	0	1
ENSG00000270001	0.340285	0.565107	0.001	0	1
ENSG00000287288	0.340285	0.471824	0.001	0	1
ZNF341-AS1	0.340285	-1.18815	0.001	0	1
ENSG00000286240	0.340285	0.266972	0.001	0	1
MIR1-1HG	0.340285	0.293747	0.001	0	1
ENSG00000281181	0.340285	0.41117	0.001	0	1
DSCAM-AS1	0.340285	0.299683	0.001	0	1
ENSG00000223461	0.340285	0.396928	0.001	0	1
EGFL6	0.340285	-0.51084	0.001	0	1
NLRP2B	0.340285	0.346214	0.001	0	1
OTUD6A	0.340285	0.435668	0.001	0	1
ENSG00000289365	0.340285	0.369456	0.001	0	1
ARHGAP36	0.340285	-0.189402	0.001	0	1
ENSG00000267576	0.340429	-0.196672	0.012	0.009	1
ELAVL4	0.340551	-0.146404	0.626	0.522	1
ENSG00000261684	0.340746	-0.485073	0.082	0.071	1
HHEX	0.34091	-0.448496	0.012	0.009	1
CAVIN4	0.340974	-0.254564	0.022	0.018	1
IQCC	0.341285	-0.542617	0.012	0.009	1
ZNF337	0.341304	-0.461418	0.136	0.118	1
GUCY2C-AS1	0.341319	-0.949622	0.061	0.065	1
DOCK10	0.341722	-0.18343	0.318	0.278	1
NFYC-AS1	0.341794	-0.420586	0.013	0.01	1
FBXL19-AS1	0.342143	-0.405559	0.012	0.009	1
ENSG00000228737	0.342203	0.149716	0.006	0.004	1
OSBPL7	0.342269	-0.410996	0.026	0.022	1
ENSG00000259659	0.342384	-1.0237	0.013	0.016	1
ENSG00000245482	0.342727	-0.381449	0.01	0.007	1
KAZN-AS1	0.342919	-1.68813	0.002	0.003	1
ENSG00000257878	0.342919	-1.89855	0.002	0.003	1
ENSG00000273179	0.343029	-1.33607	0.002	0.003	1
EIF2AK3-DT	0.343076	-0.742954	0.01	0.007	1
PDE6B-AS1	0.343117	-1.151	0.013	0.016	1
ENSG00000260368	0.343249	-1.44692	0.002	0.003	1
ENSG00000261158	0.343249	-1.53677	0.002	0.003	1
BACH1-AS1	0.343254	0.212461	0.006	0.004	1
PCDH18	0.343359	-1.57302	0.002	0.003	1
C22orf23	0.343433	-0.695667	0.012	0.009	1
ENSG00000235410	0.34358	-1.36454	0.002	0.003	1
ENSG00000260091	0.34369	-1.4351	0.002	0.003	1
ENSG00000288085	0.34369	-1.20145	0.002	0.003	1
SLC26A7	0.343756	-0.545771	0.012	0.009	1
SORD2P	0.343781	-0.384343	0.006	0.004	1
ENSG00000286781	0.3438	-1.31974	0.002	0.003	1
GCLC-AS1	0.3438	-1.31126	0.002	0.003	1
LINC02519	0.3438	-1.31733	0.002	0.003	1
FAM168A	0.34383	-0.257147	0.568	0.495	1
FAM83F	0.343842	-0.439624	0.088	0.077	1
PAG1	0.343875	-0.275123	0.028	0.023	1
FAM78B-AS1	0.34391	-1.19868	0.002	0.003	1
ENSG00000289028	0.34391	-1.10765	0.002	0.003	1
GAS6	0.343955	-0.643034	0.013	0.01	1
LINC02136	0.344021	-1.22562	0.002	0.003	1
CRISPLD2	0.344082	-0.150656	0.006	0.004	1
ENSG00000288815	0.344131	-1.1649	0.002	0.003	1
IGFL4	0.344166	-1.21276	0.004	0.006	1
CARTPT	0.344197	0.677454	0.003	0.002	1
SOCS2-AS1	0.344219	-0.382381	0.026	0.022	1
ENSG00000283001	0.344304	0.877777	0.003	0.002	1
SP110	0.344308	-0.160176	0.006	0.004	1
RBFADN	0.344462	-0.237959	0.027	0.022	1
COLEC12	0.344462	-0.739492	0.002	0.003	1
HMCN1	0.344516	0.693997	0.003	0.002	1
LINC01594	0.344516	0.541207	0.003	0.002	1
CATIP-AS2	0.344516	1.26229	0.003	0.002	1
TMEM204	0.344556	-1.20735	0.004	0.006	1
ENSG00000228835	0.344623	0.606936	0.003	0.002	1
TRAIP	0.344729	0.787772	0.003	0.002	1
TTLL1-AS1	0.344729	0.685814	0.003	0.002	1
ENSG00000289215	0.34476	-0.243099	0.006	0.004	1
ENSG00000235296	0.344835	-0.429846	0.006	0.004	1
ENSG00000249678	0.344836	0.139355	0.003	0.002	1
KCNA6	0.344836	0.544299	0.003	0.002	1
PCDHGA1	0.344942	0.665062	0.003	0.002	1
ENSG00000254031	0.344942	0.587225	0.003	0.002	1
ENSG00000276934	0.344986	-0.132719	0.006	0.004	1
ENSG00000286253	0.345015	-0.856119	0.002	0.003	1
ENSG00000255031	0.345015	-0.649663	0.002	0.003	1
B3GNT3	0.345049	0.62732	0.003	0.002	1
STAM-DT	0.345062	-0.251117	0.006	0.004	1
MYBL2	0.345155	0.539797	0.003	0.002	1
ENSG00000287591	0.345182	-1.13733	0.004	0.006	1
CPS1	0.345262	0.475424	0.003	0.002	1
ENSG00000283175	0.345262	0.653227	0.003	0.002	1
HCG27	0.345262	0.182151	0.003	0.002	1
F8A1	0.345367	-0.455055	0.056	0.049	1
ENSG00000234172	0.345369	-0.107522	0.003	0.002	1
ENSG00000235834	0.345369	0.135562	0.003	0.002	1
ENSG00000286565	0.345475	-0.219775	0.003	0.002	1
ENSG00000287897	0.345475	0.772484	0.003	0.002	1
ENSG00000265349	0.345475	-0.705017	0.003	0.002	1
CSGALNACT2-DT	0.345582	0.140191	0.003	0.002	1
OR51B5	0.345582	0.291679	0.003	0.002	1
F2	0.345582	0.429851	0.003	0.002	1
LRRC46	0.345582	0.368262	0.003	0.002	1
LINC02145	0.345652	-0.907896	0.004	0.006	1
AFTPH-DT	0.345688	0.203059	0.003	0.002	1
LINC00332	0.345688	0.130117	0.003	0.002	1
CYGB	0.345688	0.137523	0.003	0.002	1
GPR75	0.345795	0.249693	0.003	0.002	1
ENSG00000250258	0.345795	0.108541	0.003	0.002	1
ENSG00000234630	0.345795	-0.124316	0.003	0.002	1
MEP1B	0.345874	-1.0892	0.013	0.016	1
PLCL2-AS1	0.345887	-0.92306	0.004	0.006	1
ENSG00000272732	0.345902	0.160699	0.003	0.002	1
ENSG00000224945	0.345902	0.157093	0.003	0.002	1
ENSG00000288586	0.345968	-0.452329	0.006	0.004	1
SNTN	0.346008	-0.463626	0.003	0.002	1
SOX8	0.346008	0.105949	0.003	0.002	1
SLC9A3	0.346115	0.221101	0.003	0.002	1
TFAP2A-AS2	0.346115	0.202301	0.003	0.002	1
LCP1	0.346115	0.278815	0.003	0.002	1
ENSG00000258938	0.346115	0.156475	0.003	0.002	1
SMARCC1	0.346177	-0.160725	0.783	0.675	1
ENSG00000290022	0.346222	-0.191236	0.003	0.002	1
ENSG00000274833	0.346222	-0.111746	0.003	0.002	1
ENSG00000268081	0.346222	-0.681373	0.003	0.002	1
ENSG00000272948	0.346222	0.145213	0.003	0.002	1
ENSG00000288704	0.346329	0.124989	0.003	0.002	1
MEGF10	0.346358	-1.00773	0.004	0.006	1
MARK3	0.346672	-0.122946	0.737	0.65	1
ENSG00000250049	0.346879	-0.229496	0.029	0.024	1
ENSG00000235902	0.347286	-0.45976	0.081	0.071	1
ENSG00000285605	0.347883	-0.635009	0.05	0.043	1
CPVL	0.347948	-0.356901	0.05	0.043	1
ENSG00000253347	0.348271	-0.614572	0.043	0.037	1
DAAM1	0.348577	-0.11149	0.685	0.567	1
HNRNPK-AS1	0.348867	-0.501584	0.158	0.137	1
ROCK1	0.348867	-0.133929	0.791	0.691	1
PPIEL	0.348936	-0.3859	0.033	0.028	1
MKNK1-AS1	0.349743	-0.130808	0.014	0.011	1
LIPT2	0.349893	-0.430955	0.029	0.024	1
CFAP92	0.34996	-0.511864	0.077	0.067	1
ACAD9-DT	0.350147	-0.597126	0.026	0.022	1
LINC01456	0.350234	-0.167461	0.424	0.373	1
MYRIP	0.350278	-0.177272	0.097	0.086	1
ENSG00000257342	0.350889	-0.631551	0.048	0.041	1
POLE	0.35105	-0.408881	0.035	0.029	1
ENSG00000253335	0.351087	-0.28824	0.021	0.017	1
GPR143	0.351126	-0.746474	0.027	0.031	1
ENSG00000228302	0.351451	-1.39095	0.006	0.008	1
ENSG00000232995	0.35151	-0.786511	0.007	0.01	1
ENSG00000224731	0.352002	-0.345713	0.014	0.011	1
ENSG00000287551	0.352161	-0.999568	0.038	0.042	1
TESK2	0.352189	-0.24712	0.055	0.048	1
ANKIB1	0.352338	-0.138489	0.666	0.553	1
PSMC3IP	0.352346	-0.198866	0.014	0.011	1
ENSG00000286319	0.35281	-0.438302	0.035	0.029	1
ADPRHL1	0.352913	-0.328296	0.014	0.011	1
PRDM16-DT	0.353154	-0.480857	0.016	0.013	1
PRICKLE1	0.353544	-0.1972	0.402	0.349	1
ZNF32-AS3	0.353846	-1.07029	0.006	0.008	1
ENSG00000287500	0.353981	0.863726	0.003	0.001	1
ENSG00000233230	0.354226	-0.371812	0.019	0.015	1
ENSG00000275854	0.354242	-0.172763	0.008	0.006	1
ENSG00000281468	0.354445	0.122407	0.008	0.006	1
ENSG00000249028	0.354541	-1.1797	0.01	0.013	1
ENSG00000270894	0.354648	0.112834	0.008	0.006	1
ENSG00000270066	0.354714	1.03399	0.003	0.001	1
ENSG00000267940	0.354714	1.03289	0.003	0.001	1
RUNX1T1	0.354757	-0.132253	0.863	0.803	1
ENSG00000286339	0.354852	-0.396082	0.008	0.006	1
ENSG00000286952	0.354959	0.756499	0.003	0.001	1
ENSG00000253604	0.354959	0.661129	0.003	0.001	1
ENSG00000265115	0.354959	0.75599	0.003	0.001	1
ENSG00000289570	0.355081	0.451894	0.003	0.001	1
INAVA	0.355123	-0.47471	0.008	0.006	1
ENSG00000286321	0.355138	-0.298024	0.055	0.048	1
LINC01509	0.355203	0.656715	0.003	0.001	1
FSBP	0.355209	-0.369711	0.014	0.011	1
ENSG00000285755	0.355255	-0.861826	0.027	0.031	1
KCNJ10	0.355326	0.393683	0.003	0.001	1
MYO3B	0.355326	0.99923	0.003	0.001	1
ATP10B	0.355326	0.413203	0.003	0.001	1
DEFB134	0.355326	0.314553	0.003	0.001	1
ENSG00000288865	0.355326	0.154723	0.003	0.001	1
ENSG00000287270	0.355326	0.140753	0.003	0.001	1
CIITA	0.355326	0.60289	0.003	0.001	1
RGPD4	0.35536	-0.483411	0.008	0.006	1
SAP30-DT	0.355394	-0.167854	0.008	0.006	1
ENSG00000286226	0.355448	0.509912	0.003	0.001	1
MYOZ3	0.355448	0.37829	0.003	0.001	1
BAAT	0.355448	0.677947	0.003	0.001	1
ENSG00000234156	0.355448	0.603392	0.003	0.001	1
ENSG00000258068	0.355448	0.209587	0.003	0.001	1
ITGB3	0.355448	0.267399	0.003	0.001	1
SNX10	0.355504	-0.42257	0.136	0.118	1
LINC01031	0.355571	0.480672	0.003	0.001	1
ENSG00000285780	0.355571	0.212391	0.003	0.001	1
HTR3E	0.355571	0.156856	0.003	0.001	1
SLC10A4	0.355571	0.437894	0.003	0.001	1
ENSG00000289304	0.355571	0.432018	0.003	0.001	1
XKR5	0.355571	0.321122	0.003	0.001	1
LY6E-DT	0.355571	-0.209693	0.003	0.001	1
OR6A2	0.355571	0.226549	0.003	0.001	1
ENSG00000278396	0.355571	0.216879	0.003	0.001	1
ENSG00000267277	0.355571	0.584785	0.003	0.001	1
ENSG00000278467	0.355693	0.197887	0.003	0.001	1
SP5	0.355693	-0.153001	0.003	0.001	1
LINC02664	0.355693	0.305263	0.003	0.001	1
PPP1R14D	0.355693	0.277056	0.003	0.001	1
ENSG00000245059	0.355693	0.294785	0.003	0.001	1
MMRN1	0.355698	-0.236444	0.032	0.028	1
PAN2	0.355717	-0.468874	0.058	0.05	1
TOP1MT	0.355731	-0.429147	0.043	0.037	1
NKD2	0.355816	0.144076	0.003	0.001	1
DDX3ILA1	0.355816	-0.215019	0.003	0.001	1
ENSG00000286938	0.355816	0.36734	0.003	0.001	1
ENSG00000282859	0.355816	0.263995	0.003	0.001	1
LINC03041	0.355816	-0.559364	0.003	0.001	1
ENSG00000258903	0.355816	0.178903	0.003	0.001	1
LINC03065	0.355816	0.266529	0.003	0.001	1
ENSG00000234477	0.355816	-0.330512	0.003	0.001	1
CATSPERD	0.355816	-0.353434	0.003	0.001	1
MLANA	0.355857	0.256146	0.009	0.007	1
HIPK1-AS1	0.355938	0.243925	0.003	0.001	1
NEK2	0.355938	-0.292443	0.003	0.001	1
CTD-2350J17.1	0.355938	-0.963221	0.003	0.001	1
ENSG00000254551	0.355938	-0.122188	0.003	0.001	1
ENSG00000287481	0.355938	-0.625391	0.003	0.001	1
ENSG00000285081	0.356061	-0.121872	0.003	0.001	1
TRIM55	0.356061	-0.386371	0.003	0.001	1
ENSG00000264937	0.356061	0.156452	0.003	0.001	1
NLRP2	0.356061	0.221419	0.003	0.001	1
ENSG00000231128	0.356183	-0.305176	0.003	0.001	1
CAPN9	0.356183	-0.159214	0.003	0.001	1
ENSG00000271843	0.356183	-0.196284	0.003	0.001	1
NMU	0.356183	-0.939113	0.003	0.001	1
COL11A2	0.356183	-0.28688	0.003	0.001	1
ENSG00000287358	0.356183	-0.34262	0.003	0.001	1
ENSG00000290960	0.356183	-0.324097	0.003	0.001	1
ENSG00000257880	0.356183	-0.210727	0.003	0.001	1
ENSG00000287837	0.356183	-0.343092	0.003	0.001	1
LINC00343	0.356183	-1.0173	0.003	0.001	1
ENSG00000188897	0.356183	-0.191494	0.003	0.001	1
ENSG00000261367	0.356183	-1.03862	0.003	0.001	1
ENSG00000267886	0.356183	-0.318525	0.003	0.001	1
ENSG00000215014	0.356209	-0.165525	0.008	0.006	1
POLQ	0.356216	-0.227162	0.011	0.008	1
CUX2	0.356304	-0.236285	0.044	0.038	1
BICDL1	0.35641	-0.184505	0.49	0.411	1
PIP4K2A	0.356724	-0.369368	0.222	0.194	1
ENSG00000250740	0.357123	-0.867305	0.013	0.01	1
ENSG00000273090	0.357397	1.44604	0.002	0.001	1
ENSG00000203472	0.357397	1.7774	0.002	0.001	1
ENSG00000289353	0.357406	-0.535434	0.039	0.033	1
ENSG00000290510	0.357434	-0.212767	0.011	0.008	1
LINC01917	0.357493	-0.854428	0.01	0.013	1
AUNIP	0.357685	0.821103	0.002	0.001	1
ENSG00000224376	0.357685	0.761502	0.002	0.001	1
NOVA1-DT	0.357685	0.716298	0.002	0.001	1
SLFN14	0.357685	1.08283	0.002	0.001	1
ENSG00000228137	0.357685	1.39868	0.002	0.001	1
ENSG00000229905	0.357829	0.723544	0.002	0.001	1
ENSG00000273055	0.357829	0.772419	0.002	0.001	1
SDS	0.357829	0.996981	0.002	0.001	1
ENSG00000278716	0.357829	0.629904	0.002	0.001	1
CTNS-AS1	0.357829	0.614624	0.002	0.001	1
ELMO3	0.35786	-0.210975	0.011	0.008	1
ENSG00000272646	0.357973	1.08541	0.002	0.001	1
ENSG00000289196	0.357973	1.0046	0.002	0.001	1
ERVFRD-1	0.357973	0.879879	0.002	0.001	1
HOXA5	0.357973	0.514072	0.002	0.001	1
FBXO43	0.357973	-0.348431	0.002	0.001	1
LINC02703	0.357973	0.585609	0.002	0.001	1
ENSG00000275343	0.357973	0.578758	0.002	0.001	1
GSTT2B	0.357973	0.65588	0.002	0.001	1
CYP2D6	0.357973	0.619491	0.002	0.001	1
ENSG00000273186	0.358117	0.162337	0.002	0.001	1
ENSG00000272892	0.358117	0.487385	0.002	0.001	1
CHRNA10	0.358117	0.336132	0.002	0.001	1
SCN4B	0.358117	0.584798	0.002	0.001	1
ENSG00000259937	0.358117	0.596836	0.002	0.001	1
ENSG00000259422	0.358117	0.125277	0.002	0.001	1
ENSG00000268945	0.358117	0.309575	0.002	0.001	1
ITCH-IT1	0.358117	0.470837	0.002	0.001	1
SEMA3F	0.35821	-2.04059	0.002	0.003	1
ENSG00000288771	0.35821	-1.79567	0.002	0.003	1
ENSG00000260616	0.35821	-2.36545	0.002	0.003	1
ARSD-AS1	0.35821	-1.75738	0.002	0.003	1
ENSG00000287244	0.358261	0.219185	0.002	0.001	1
PTPN22	0.358261	0.190995	0.002	0.001	1
ECM1	0.358261	0.527699	0.002	0.001	1
ENSG00000231612	0.358261	0.445355	0.002	0.001	1
ENSG00000282998	0.358261	0.243681	0.002	0.001	1
ENSG00000226622	0.358261	0.41589	0.002	0.001	1
ENSG00000254485	0.358261	0.282552	0.002	0.001	1
ENSG00000290076	0.358261	0.338312	0.002	0.001	1
SPATA12	0.358261	0.321001	0.002	0.001	1
ENSG00000287795	0.358261	0.166436	0.002	0.001	1
ENSG00000251148	0.358261	0.326499	0.002	0.001	1
PCDHB18P	0.358261	0.503682	0.002	0.001	1
ECI2-DT	0.358261	0.690372	0.002	0.001	1
ENSG00000275846	0.358261	0.493032	0.002	0.001	1
ENSG00000236510	0.358261	0.470048	0.002	0.001	1
ENSG00000279623	0.358261	0.421717	0.002	0.001	1
ENSG00000272817	0.358261	0.527493	0.002	0.001	1
OR56A1	0.358261	0.305603	0.002	0.001	1
ENSG00000269570	0.358261	-0.428696	0.002	0.001	1
ENSG00000254990	0.358261	0.476039	0.002	0.001	1
ENSG00000291253	0.358261	-0.138275	0.002	0.001	1
ENSG00000271259	0.358261	0.308298	0.002	0.001	1
LINC02822	0.358261	0.406389	0.002	0.001	1
TMEM255B	0.358261	0.371539	0.002	0.001	1
ENSG00000285863	0.358261	0.170492	0.002	0.001	1
ENSG00000274213	0.358261	0.134511	0.002	0.001	1
KANK3	0.358261	0.280335	0.002	0.001	1
ENSG00000268266	0.358261	0.343181	0.002	0.001	1
TRIL	0.358287	-0.422712	0.013	0.01	1
ARHGAP15	0.358333	-1.95322	0.002	0.003	1
TWF2-DT	0.358333	-1.55788	0.002	0.003	1
NAPSB	0.358333	-1.49596	0.002	0.003	1
ENSG00000290093	0.358406	0.166468	0.002	0.001	1
ILDR1	0.358406	-0.499661	0.002	0.001	1
ENSG00000259757	0.358406	0.363913	0.002	0.001	1
ENSG00000271820	0.358406	-0.337871	0.002	0.001	1
ENSG00000285886	0.358406	0.146907	0.002	0.001	1
PAX2	0.358406	0.269233	0.002	0.001	1
HSPA12A-AS1	0.358406	0.4132	0.002	0.001	1
ENSG00000258232	0.358406	0.111761	0.002	0.001	1
LINC00365	0.358406	-0.14198	0.002	0.001	1
LINC02298	0.358406	-0.29882	0.002	0.001	1
LINC02942	0.358422	-0.739454	0.026	0.029	1
ENSG00000223390	0.358445	-0.461523	0.013	0.01	1
ACSL3-AS1	0.358456	-1.66486	0.002	0.003	1
ENSG00000258982	0.358463	-0.329759	0.023	0.019	1
ZC3H12D	0.35855	-0.152499	0.002	0.001	1
TNFRSF14	0.35855	-0.22353	0.002	0.001	1
ENSG00000287703	0.35855	-0.121181	0.002	0.001	1
CA14	0.35855	-0.980135	0.002	0.001	1
PARP15	0.35855	-0.856394	0.002	0.001	1
PITX2	0.35855	-0.547457	0.002	0.001	1
CAMK2A	0.35855	-0.929207	0.002	0.001	1
ENSG00000272157	0.35855	-0.120804	0.002	0.001	1
ENSG00000286362	0.35855	-0.720348	0.002	0.001	1
C9orf50	0.35855	0.357448	0.002	0.001	1
LASTR	0.35855	0.37099	0.002	0.001	1
ENSG00000258234	0.35855	-0.214359	0.002	0.001	1
ENSG00000257829	0.35855	0.184217	0.002	0.001	1
ENSG00000257386	0.35855	0.125828	0.002	0.001	1
LUM	0.35855	-0.687076	0.002	0.001	1
ENSG00000267868	0.35855	-0.737493	0.002	0.001	1
SH2D7	0.35855	-0.479099	0.002	0.001	1
ENSG00000265342	0.35855	-0.104418	0.002	0.001	1
ENSG00000233214	0.35855	0.348454	0.002	0.001	1
APOBEC3B	0.35855	-0.34576	0.002	0.001	1
MATN1	0.358579	-1.53471	0.002	0.003	1
DAAM2-AS1	0.358579	-1.6611	0.002	0.003	1
CARD18	0.358579	-1.91981	0.002	0.003	1
ENSG00000290983	0.358579	-1.13375	0.002	0.003	1
ENSG00000230612	0.358603	-0.816068	0.07	0.074	1
ENSG00000283674	0.358708	-0.279147	0.512	0.424	1
ENSG00000287727	0.358825	-1.44076	0.002	0.003	1
MUC6	0.358948	-1.10087	0.002	0.003	1
LINC01232	0.358948	-1.10155	0.002	0.003	1
ZNF691-DT	0.359061	-0.633796	0.009	0.007	1
KIF1B	0.359091	-0.121162	0.777	0.677	1
ENSG00000271964	0.359195	-1.06876	0.002	0.003	1
ENSG00000248984	0.359195	-1.1687	0.002	0.003	1
ENSG00000260755	0.359195	-1.18898	0.002	0.003	1
PNMA8B	0.359293	-0.347423	0.013	0.01	1
LINC01950	0.359318	-1.14947	0.002	0.003	1
CCNI2	0.359318	-1.5175	0.002	0.003	1
SLC5A8	0.359318	-1.43689	0.002	0.003	1
NPIPB7	0.359318	-1.1636	0.002	0.003	1
ENSG00000217702	0.359395	-0.523175	0.011	0.008	1
CMTM3	0.359418	-0.59088	0.095	0.083	1
BANF1	0.359422	-0.107346	0.591	0.492	1
NTMT2	0.359441	-1.08727	0.002	0.003	1
ENSG00000226079	0.359441	-0.978491	0.002	0.003	1
ENSG00000264982	0.359564	-1.1529	0.002	0.003	1
RAB6D	0.359602	-0.306127	0.021	0.017	1
STK17A	0.35967	-0.503258	0.092	0.08	1
LINC02466	0.359688	-0.631368	0.002	0.003	1
MMD2	0.359704	-0.6346	0.043	0.047	1
WNT10B	0.359765	-0.497191	0.021	0.017	1
ENSG00000261313	0.359811	-0.926597	0.002	0.003	1
ENSG00000287767	0.359811	-0.790579	0.002	0.003	1
AURKA	0.35992	-0.279381	0.047	0.041	1
ENSG00000286962	0.359935	-0.360819	0.002	0.003	1
ZWINT	0.360248	-0.565831	0.013	0.01	1
TMEM243	0.360268	-0.315198	0.009	0.007	1
NFE2L3	0.36034	-0.743051	0.022	0.026	1
MELTF	0.360535	-0.576619	0.011	0.008	1
ENSG00000233420	0.360594	0.4272	0.006	0.004	1
ENSG00000268472	0.360676	0.582685	0.006	0.004	1
LINC00958	0.36082	-0.244892	0.011	0.008	1
LINC02484	0.36084	0.582335	0.006	0.004	1
PDLIM3	0.36158	0.337293	0.006	0.004	1
PLBD1	0.361619	-0.5682	0.017	0.014	1
SSBP3	0.361844	-0.112907	0.708	0.583	1
EIPR1	0.36214	-0.371366	0.247	0.209	1
ENSG00000269807	0.362238	0.103296	0.006	0.004	1
ART3	0.36232	0.402295	0.006	0.004	1
C2CD6	0.362338	-1.62937	0.004	0.006	1
MIR9-1HG	0.362567	0.135894	0.006	0.004	1
ATXN7L3-AS1	0.362814	-0.318936	0.006	0.004	1
CKAP2-DT	0.362878	-0.359092	0.011	0.008	1
SSTR5-AS1	0.362892	-0.428263	0.076	0.066	1
ENSG00000289396	0.363179	-0.456379	0.044	0.037	1
ENSG00000271327	0.363684	-1.27451	0.004	0.006	1
ACRBP	0.363768	-1.26646	0.004	0.006	1
ENSG00000290690	0.363803	-0.244766	0.006	0.004	1
ENSG00000273199	0.363803	0.178649	0.006	0.004	1
ENSG00000176349	0.364051	-0.200581	0.006	0.004	1
ALX3	0.364299	-0.154056	0.006	0.004	1
NECTIN1-DT	0.364299	-0.230385	0.006	0.004	1
CDCA3	0.364464	-0.2454	0.006	0.004	1
ENSG00000277763	0.364464	-0.205974	0.006	0.004	1
GPNMB	0.364712	-0.124435	0.006	0.004	1
SLC13A5	0.364712	-0.604664	0.006	0.004	1
ENSG00000253523	0.364779	-1.19123	0.004	0.006	1
SCN1A-AS1	0.36483	-0.945879	0.05	0.054	1
EPB41L3	0.364842	-0.211316	0.652	0.553	1
ENSG00000251416	0.364864	-1.30263	0.004	0.006	1
ENSG00000256789	0.364877	-0.680999	0.006	0.004	1
EGOT	0.36501	-0.470313	0.056	0.049	1
FJX1	0.365408	-0.906401	0.03	0.025	1
ENSG00000269925	0.365537	-1.49099	0	0.001	1
ENSG00000271989	0.365537	-1.74411	0	0.001	1
ENSG00000225750	0.365537	-1.88684	0	0.001	1
C1orf87	0.365537	-1.91515	0	0.001	1
ENSG00000285374	0.365537	-1.2841	0	0.001	1
LINC01763	0.365537	-1.83724	0	0.001	1
ENSG00000272982	0.365537	-2.1669	0	0.001	1
LINC01691	0.365537	-2.07013	0	0.001	1
THEM5	0.365537	-1.46034	0	0.001	1
LINC01133	0.365537	-2.40882	0	0.001	1
RCSD1	0.365537	-2.39372	0	0.001	1
SELP	0.365537	-2.04381	0	0.001	1
FMO3	0.365537	-1.53152	0	0.001	1
CLEC20A	0.365537	-1.71751	0	0.001	1
TNNI1	0.365537	-2.90283	0	0.001	1
KCNK2	0.365537	-1.33717	0	0.001	1
CHRM3-AS1	0.365537	-1.98446	0	0.001	1
ENSG00000287738	0.365537	-2.16872	0	0.001	1
LYPD8	0.365537	-1.49575	0	0.001	1
EDAR	0.365537	-2.30399	0	0.001	1
LINC01817	0.365537	-1.46804	0	0.001	1
BOLL	0.365537	-2.1664	0	0.001	1
FAM237A	0.365537	-1.51631	0	0.001	1
LINC01280	0.365537	-2.65712	0	0.001	1
TUBA4B	0.365537	-2.19087	0	0.001	1
ENSG00000124835	0.365537	-2.59969	0	0.001	1
ENSG00000287971	0.365537	-2.54288	0	0.001	1
OR5H14	0.365537	-1.74755	0	0.001	1
ENSG00000242029	0.365537	-1.72659	0	0.001	1
TIMMDC1-DT	0.365537	-1.78854	0	0.001	1
CD80	0.365537	-2.651	0	0.001	1
ENSG00000273454	0.365537	-2.11692	0	0.001	1
ENSG00000288769	0.365537	-1.68788	0	0.001	1
ENSG00000251471	0.365537	-2.02549	0	0.001	1
STX18-IT1	0.365537	-1.76994	0	0.001	1
LINC02472	0.365537	-1.57535	0	0.001	1
ENSG00000286596	0.365537	-1.60833	0	0.001	1
ENSG00000249216	0.365537	-2.86512	0	0.001	1
UGT2B17	0.365537	-1.3316	0	0.001	1
LINC02502	0.365537	-1.49016	0	0.001	1
ENSG00000249837	0.365537	-2.84563	0	0.001	1
ENSG00000286251	0.365537	-1.89712	0	0.001	1
RNF175	0.365537	-1.37847	0	0.001	1
SEMA5A-AS1	0.365537	-1.4445	0	0.001	1
ENSG00000251654	0.365537	-2.5429	0	0.001	1
LINC02105	0.365537	-2.20141	0	0.001	1
ENSG00000251391	0.365537	-1.33646	0	0.001	1
ENSG00000251361	0.365537	-1.78533	0	0.001	1
MCTP1-AS1	0.365537	-1.66427	0	0.001	1
LINC02113	0.365537	-2.08517	0	0.001	1
TRPC7-AS2	0.365537	-1.83167	0	0.001	1
SPINK7	0.365537	-2.44546	0	0.001	1
FAT2	0.365537	-2.61948	0	0.001	1
NIPAL4	0.365537	-2.17499	0	0.001	1
ENSG00000251670	0.365537	-2.4144	0	0.001	1
ENSG00000286644	0.365537	-2.01239	0	0.001	1
KAAG1	0.365537	-1.91299	0	0.001	1
HLA-V	0.365537	-1.56095	0	0.001	1
CRISP2	0.365537	-1.95288	0	0.001	1
GSTA3	0.365537	-1.71959	0	0.001	1
ENSG00000286874	0.365537	-1.8305	0	0.001	1
ENSG00000224330	0.365537	-1.88622	0	0.001	1
ENSG00000286507	0.365537	-2.19194	0	0.001	1
ENSG00000287489	0.365537	-1.65584	0	0.001	1
ENSG00000227481	0.365537	-1.9453	0	0.001	1
ENSG00000286738	0.365537	-1.8354	0	0.001	1
ENSG00000263081	0.365537	-2.77836	0	0.001	1
FLJ40288	0.365537	-1.59268	0	0.001	1
ENSG00000288882	0.365537	-1.48095	0	0.001	1
LINC01287	0.365537	-1.89684	0	0.001	1
LINC00529	0.365537	-1.81569	0	0.001	1
SCARA5	0.365537	-1.39685	0	0.001	1
IDO2	0.365537	-2.07933	0	0.001	1
ENSG00000289853	0.365537	-1.32925	0	0.001	1
ENSG00000286348	0.365537	-1.40965	0	0.001	1
ENSG00000253784	0.365537	-2.07314	0	0.001	1
ENSG00000254366	0.365537	-2.33711	0	0.001	1
ENSG00000253619	0.365537	-1.38335	0	0.001	1
ENSG00000253227	0.365537	-1.56447	0	0.001	1
ENSG00000254019	0.365537	-1.71147	0	0.001	1
ENSG00000287843	0.365537	-2.45756	0	0.001	1
C9orf57	0.365537	-1.85655	0	0.001	1
LINC02843	0.365537	-1.89888	0	0.001	1
PBX3-DT	0.365537	-1.31758	0	0.001	1
FAM163B	0.365537	-1.95757	0	0.001	1
LINP1	0.365537	-2.33011	0	0.001	1
PROSER2-AS1	0.365537	-1.97906	0	0.001	1
ENSG00000286958	0.365537	-1.49826	0	0.001	1
ENSG00000287402	0.365537	-1.88675	0	0.001	1
ANK3-DT	0.365537	-1.98417	0	0.001	1
LINC02640	0.365537	-1.54252	0	0.001	1
NRG3-AS1	0.365537	-2.1528	0	0.001	1
ENSG00000288918	0.365537	-1.36405	0	0.001	1
RGR	0.365537	-1.6647	0	0.001	1
ENSG00000283053	0.365537	-3.01574	0	0.001	1
WNT8B	0.365537	-1.73855	0	0.001	1
PNLIPRP1	0.365537	-2.07111	0	0.001	1
ENSG00000287936	0.365537	-2.29164	0	0.001	1
ENSG00000276742	0.365537	-1.7956	0	0.001	1
LINC02689	0.365537	-1.86461	0	0.001	1
ENSG00000254864	0.365537	-1.39079	0	0.001	1
ENSG00000254951	0.365537	-1.48335	0	0.001	1
ENSG00000254921	0.365537	-1.68426	0	0.001	1
ENSG00000255525	0.365537	-1.56366	0	0.001	1
FOLH1	0.365537	-2.27416	0	0.001	1
OOSP1	0.365537	-1.98528	0	0.001	1
MS4A4E	0.365537	-2.08422	0	0.001	1
ENSG00000287851	0.365537	-2.15955	0	0.001	1
ENSG00000256739	0.365537	-2.02169	0	0.001	1
ENSG00000255087	0.365537	-1.47638	0	0.001	1
ENSG00000289399	0.365537	-1.96124	0	0.001	1
ENSG00000256694	0.365537	-1.80857	0	0.001	1
GABARAPL1-AS1	0.365537	-1.78399	0	0.001	1
ENSG00000274682	0.365537	-1.544	0	0.001	1
ENSG00000257653	0.365537	-1.48458	0	0.001	1
PRPH	0.365537	-2.32363	0	0.001	1
ENSG00000287132	0.365537	-1.86608	0	0.001	1
ENSG00000278112	0.365537	-2.05242	0	0.001	1
ENSG00000256596	0.365537	-1.84571	0	0.001	1
ENSG00000286922	0.365537	-2.28191	0	0.001	1
SOHLH2	0.365537	-1.48186	0	0.001	1
ENSG00000287863	0.365537	-1.44271	0	0.001	1
ENSG00000274898	0.365537	-1.35993	0	0.001	1
OXGR1	0.365537	-1.7861	0	0.001	1
ENSG00000276704	0.365537	-1.98923	0	0.001	1
COL4A2-AS2	0.365537	-2.20899	0	0.001	1
LINC00404	0.365537	-1.37816	0	0.001	1
LINC00517	0.365537	-1.62327	0	0.001	1
ENSG00000260046	0.365537	-2.23184	0	0.001	1
ENSG00000258660	0.365537	-3.10091	0	0.001	1
LINC01629	0.365537	-2.3092	0	0.001	1
MEG3	0.365537	-1.60133	0	0.001	1
ENSG00000258811	0.365537	-2.0412	0	0.001	1
GOLGA8J	0.365537	-1.92243	0	0.001	1
GOLGA8K	0.365537	-2.6617	0	0.001	1
NANOGP8	0.365537	-2.1038	0	0.001	1
ENSG00000275636	0.365537	-1.75872	0	0.001	1
ENSG00000260814	0.365537	-2.0587	0	0.001	1
SPTBN5	0.365537	-2.16394	0	0.001	1
ENSG00000286877	0.365537	-1.4496	0	0.001	1
ENSG00000260235	0.365537	-1.9686	0	0.001	1
ENSG00000260608	0.365537	-1.37575	0	0.001	1
ENSG00000274215	0.365537	-1.77268	0	0.001	1
ENSG00000259540	0.365537	-2.11839	0	0.001	1
PDIA2	0.365537	-1.96854	0	0.001	1
ENSG00000260646	0.365537	-1.34923	0	0.001	1
MAPK8IP3-AS1	0.365537	-1.69444	0	0.001	1
ENSG00000276754	0.365537	-2.83739	0	0.001	1
ENSG00000287739	0.365537	-2.08441	0	0.001	1
PLEKHG4	0.365537	-1.51012	0	0.001	1
ENSG00000275040	0.365537	-1.9258	0	0.001	1
ENSG00000270124	0.365537	-1.40928	0	0.001	1
IRF8	0.365537	-2.4658	0	0.001	1
ENSG00000263015	0.365537	-2.78132	0	0.001	1
ENSG00000290659	0.365537	-1.7066	0	0.001	1
LINC02978	0.365537	-1.74645	0	0.001	1
ENSG00000265359	0.365537	-2.01938	0	0.001	1
KLHL10	0.365537	-1.71132	0	0.001	1
DHX58	0.365537	-1.30064	0	0.001	1
CAVIN1	0.365537	-1.7981	0	0.001	1
SPHK1	0.365537	-2.04225	0	0.001	1
TMEM105	0.365537	-2.47264	0	0.001	1
ENSG00000266654	0.365537	-1.85531	0	0.001	1
ENSG00000267366	0.365537	-1.62658	0	0.001	1
ENSG00000264149	0.365537	-1.79384	0	0.001	1
ENSG00000273232	0.365537	-1.67664	0	0.001	1
ENSG00000266573	0.365537	-1.90254	0	0.001	1
PSMA8	0.365537	-1.97397	0	0.001	1
ZBTB7C-AS1	0.365537	-1.82815	0	0.001	1
DYM-AS1	0.365537	-1.76485	0	0.001	1
ENSG00000277310	0.365537	-1.72685	0	0.001	1
LINC00305	0.365537	-1.88448	0	0.001	1
ENSG00000267409	0.365537	-1.55142	0	0.001	1
ENSG00000287879	0.365537	-2.07778	0	0.001	1
GNA15	0.365537	-1.6587	0	0.001	1
ENSG00000267582	0.365537	-1.96792	0	0.001	1
CLEC17A	0.365537	-1.71083	0	0.001	1
PLVAP	0.365537	-1.5768	0	0.001	1
BISPR	0.365537	-2.04482	0	0.001	1
ENSG00000268184	0.365537	-2.32175	0	0.001	1
TEX101	0.365537	-1.95474	0	0.001	1
ENSG00000238282	0.365537	-1.80348	0	0.001	1
LRRN4	0.365537	-2.97973	0	0.001	1
ZNF831	0.365537	-1.76228	0	0.001	1
LINC00479	0.365537	-1.58786	0	0.001	1
LINC01668	0.365537	-1.62416	0	0.001	1
LINC01678	0.365537	-2.83255	0	0.001	1
DNMT3L	0.365537	-1.85556	0	0.001	1
AP1B1P1	0.365537	-1.32293	0	0.001	1
ENSG00000260613	0.365537	-1.44466	0	0.001	1
ACR	0.365537	-2.29037	0	0.001	1
TAB3-AS2	0.365537	-1.99854	0	0.001	1
OTC	0.365537	-2.50401	0	0.001	1
LINC01204	0.365537	-2.07873	0	0.001	1
ENSG00000271199	0.365537	-2.08066	0	0.001	1
SRPX2	0.365537	-1.92892	0	0.001	1
ENSG00000286000	0.365537	-2.32752	0	0.001	1
H2BW2	0.365537	-1.84622	0	0.001	1
ENSG00000289870	0.365537	-1.59407	0	0.001	1
BRS3	0.365537	-1.9532	0	0.001	1
TBL1Y	0.365537	-2.40421	0	0.001	1
LRRC3	0.365539	-1.07357	0.004	0.006	1
DYNLT4	0.365775	-1.33785	0	0.001	1
CDCP2	0.365775	-1.55322	0	0.001	1
ENSG00000289103	0.365775	-1.47345	0	0.001	1
ENSG00000228560	0.365775	-1.00937	0	0.001	1
ENSG00000234425	0.365775	-1.71993	0	0.001	1
GPA33	0.365775	-1.09078	0	0.001	1
ENSG00000284376	0.365775	-1.20471	0	0.001	1
LYST-AS1	0.365775	-0.988332	0	0.001	1
AGBL5-AS1	0.365775	-1.21748	0	0.001	1
CD38	0.365775	-1.33583	0	0.001	1
SNHG27	0.365775	-1.2024	0	0.001	1
LINC01179	0.365775	-1.0439	0	0.001	1
ENSG00000287660	0.365775	-1.16868	0	0.001	1
ENSG00000251200	0.365775	-1.54203	0	0.001	1
ENSG00000271797	0.365775	-1.36968	0	0.001	1
SLC36A3	0.365775	-1.43154	0	0.001	1
ENSG00000253469	0.365775	-1.0273	0	0.001	1
PSMB8-AS1	0.365775	-1.14249	0	0.001	1
ENSG00000287317	0.365775	-1.25486	0	0.001	1
ENSG00000228031	0.365775	-1.17428	0	0.001	1
OR6B1	0.365775	-1.37134	0	0.001	1
ENSG00000285606	0.365775	-1.58049	0	0.001	1
ENSG00000254242	0.365775	-1.37956	0	0.001	1
PAPPA-AS1	0.365775	-1.28892	0	0.001	1
ENSG00000231149	0.365775	-1.31655	0	0.001	1
LINC03068	0.365775	-1.29878	0	0.001	1
ENSG00000290749	0.365775	-1.63617	0	0.001	1
TBC1D10C	0.365775	-1.37624	0	0.001	1
ENSG00000255005	0.365775	-1.25357	0	0.001	1
ENSG00000289617	0.365775	-1.42046	0	0.001	1
ENSG00000258942	0.365775	-1.11136	0	0.001	1
ENSG00000258902	0.365775	-1.44305	0	0.001	1
ENSG00000259447	0.365775	-1.26331	0	0.001	1
ENSG00000276121	0.365775	-1.13785	0	0.001	1
ENSG00000262533	0.365775	-1.3425	0	0.001	1
ENSG00000262456	0.365775	-1.56389	0	0.001	1
ALOX12B	0.365775	-1.28878	0	0.001	1
ENSG00000290976	0.365775	-0.984629	0	0.001	1
ENSG00000265618	0.365775	-1.17314	0	0.001	1
ENSG00000264622	0.365775	-1.24104	0	0.001	1
WNT9B	0.365775	-1.24634	0	0.001	1
EME1	0.365775	-1.4729	0	0.001	1
ENSG00000263765	0.365775	-1.06678	0	0.001	1
ENSG00000267628	0.365775	-1.23952	0	0.001	1
ENSG00000268560	0.365775	-1.18861	0	0.001	1
ENSG00000267006	0.365775	-1.49202	0	0.001	1
LINC02871	0.365775	-1.76858	0	0.001	1
ENSG00000228809	0.365775	-1.25892	0	0.001	1
CFAP61-AS1	0.365775	-1.85679	0	0.001	1
ENSG00000286326	0.365775	-1.82352	0	0.001	1
ARSF	0.365775	-1.66023	0	0.001	1
SHISA6	0.365781	-0.200823	0.396	0.342	1
JAKMIP2	0.365891	-0.107494	0.673	0.561	1
ENSG00000286383	0.366014	-0.552277	0	0.001	1
ENSG00000243089	0.366014	-0.904313	0	0.001	1
LINC01206	0.366014	-1.03976	0	0.001	1
ENSG00000272632	0.366014	-1.0219	0	0.001	1
ENSG00000286364	0.366014	-0.669574	0	0.001	1
ENSG00000227535	0.366014	-0.870574	0	0.001	1
ENSG00000253659	0.366014	-0.965355	0	0.001	1
ENSG00000253722	0.366014	-0.793476	0	0.001	1
TEX36	0.366014	-1.19174	0	0.001	1
GAS6-AS1	0.366014	-0.949262	0	0.001	1
ENSG00000257522	0.366014	-0.969568	0	0.001	1
GOLGA6B	0.366014	-0.957218	0	0.001	1
ENSG00000288006	0.366014	-1.02422	0	0.001	1
ENSG00000274447	0.366014	-0.616036	0	0.001	1
ENSG00000286740	0.366014	-0.986719	0	0.001	1
MIR548XHG	0.366014	-0.675848	0	0.001	1
LINC00229	0.366014	-0.642262	0	0.001	1
ENSG00000237531	0.366014	-0.846736	0	0.001	1
LINC01122	0.366248	-0.682847	0.077	0.081	1
UST	0.366319	-1.00964	0.009	0.011	1
ESRRB	0.36672	-0.600515	0.043	0.037	1
LARRPM	0.367012	-0.416838	0.05	0.043	1
MAP7-AS1	0.368462	-0.130005	0.014	0.011	1
ENSG00000286333	0.368721	-0.447032	0.014	0.011	1
ENSG00000248664	0.369834	-0.197126	0.02	0.017	1
SLC14A1	0.36992	-0.118473	0.012	0.009	1
GTDC1	0.370387	-0.222721	0.04	0.035	1
SLC9A9	0.370677	-0.344803	0.023	0.019	1
ENSG00000224675	0.371339	-0.304586	0.026	0.022	1
PHGR1	0.371577	-0.465076	0.014	0.011	1
ENSG00000286833	0.371724	-0.269242	0.018	0.014	1
ENSG00000253116	0.371819	-0.550877	0.176	0.152	1
NCS1	0.372335	-0.44339	0.182	0.156	1
SMG7-AS1	0.372415	-1.48725	0.001	0.002	1
ENSG00000286606	0.372415	-1.45871	0.001	0.002	1
LINC02014	0.372415	-2.1747	0.001	0.002	1
ENSG00000286269	0.372415	-1.70555	0.001	0.002	1
ABLIM3	0.372415	-1.87988	0.001	0.002	1
OR2AG2	0.372415	-1.95525	0.001	0.002	1
LINC02443	0.372415	-1.61791	0.001	0.002	1
LRRK2	0.372415	-1.65944	0.001	0.002	1
STARD13-IT1	0.372415	-2.19632	0.001	0.002	1
ENSG00000291105	0.372415	-2.69535	0.001	0.002	1
ENSG00000224888	0.372415	-1.61587	0.001	0.002	1
ENSG00000286812	0.372415	-1.53497	0.001	0.002	1
ENSG00000287078	0.372554	-1.64091	0.001	0.002	1
ENSG00000287405	0.372554	-2.20297	0.001	0.002	1
ENSG00000228988	0.372694	-1.73708	0.001	0.002	1
ENSG00000271151	0.372694	-1.38358	0.001	0.002	1
CHRNA1	0.372694	-1.18628	0.001	0.002	1
ENSG00000238171	0.372694	-1.67459	0.001	0.002	1
ENSG00000273368	0.372694	-1.24619	0.001	0.002	1
ENSG00000268049	0.372694	-1.72355	0.001	0.002	1
SLC26A9	0.372833	-1.37475	0.001	0.002	1
SVOPL	0.372833	-1.87891	0.001	0.002	1
ENSG00000275778	0.372833	-1.85447	0.001	0.002	1
MRC2	0.372833	-1.76541	0.001	0.002	1
ENSG00000268636	0.372833	-1.4439	0.001	0.002	1
ITGB1BP2	0.372833	-1.23395	0.001	0.002	1
LINC02144	0.372972	-1.75121	0.001	0.002	1
LINC01805	0.372972	-1.34244	0.001	0.002	1
PLCD4	0.372972	-1.41881	0.001	0.002	1
PACSIN1	0.372972	-1.61055	0.001	0.002	1
LINC02397	0.372972	-1.31371	0.001	0.002	1
ENSG00000261207	0.373112	-1.59596	0.001	0.002	1
ENSG00000276533	0.373251	-1.49622	0.001	0.002	1
INE2	0.373251	-1.1791	0.001	0.002	1
ALKBH2	0.373297	-0.211359	0.014	0.011	1
LINC02147	0.373391	-1.44639	0.001	0.002	1
PTPN14	0.37353	-0.44181	0.047	0.041	1
ENSG00000259006	0.373531	-0.826223	0.001	0.002	1
FPR3	0.373531	-0.734415	0.001	0.002	1
PPP1R12A-AS2	0.373574	-0.294762	0.027	0.022	1
ENSG00000226276	0.37367	-0.882233	0.001	0.002	1
ENSG00000286488	0.37367	-0.950718	0.001	0.002	1
RHOA-IT1	0.37381	-0.672345	0.001	0.002	1
MT1H	0.373949	0.606488	0.001	0.002	1
PBX1-AS1	0.374033	-0.433634	0.012	0.009	1
ENSG00000253577	0.374089	-0.444363	0.001	0.002	1
RDX	0.374112	-0.189852	0.675	0.576	1
CAHM	0.374133	-0.455054	0.014	0.011	1
EPHA7	0.374169	-0.314603	0.027	0.022	1
MYO1B-AS1	0.374183	-0.230655	0.007	0.005	1
ENKUR	0.374408	-0.305532	0.02	0.017	1
ENSG00000231616	0.37462	-1.07516	0.018	0.021	1
ZNF451-AS1	0.374674	-0.887258	0.1	0.101	1
ENSG00000259589	0.374725	-0.431222	0.118	0.103	1
NT5C1B	0.374842	-0.308667	0.007	0.005	1
ENSG00000287799	0.374842	-0.141519	0.007	0.005	1
SLC7A5	0.375067	-0.278901	0.147	0.131	1
ENSG00000286154	0.375098	-0.939516	0.006	0.007	1
ITGBL1	0.375281	-0.207528	0.007	0.005	1
ZNF436-AS1	0.375317	-0.394335	0.012	0.009	1
RASAL2-AS1	0.375428	-0.297115	0.007	0.005	1
LYG2	0.375494	-0.728085	0.014	0.011	1
TTC36	0.375941	-0.498764	0.007	0.005	1
TRIM61	0.376235	-0.126915	0.007	0.005	1
ENSG00000272109	0.376308	-0.469263	0.007	0.005	1
SERPING1	0.376597	-0.589554	0.018	0.014	1
TSPAN16	0.376602	-0.617165	0.006	0.007	1
LANCL1-AS1	0.376737	-0.531634	0.048	0.042	1
LINC02112	0.376794	-0.141186	0.056	0.05	1
SMANTIS	0.376805	-0.274917	0.016	0.013	1
ENSG00000259345	0.377179	-0.208857	0.204	0.184	1
ENSG00000261632	0.377445	-0.85554	0.046	0.05	1
ENSG00000289349	0.377467	-0.278747	0.324	0.29	1
ENSG00000276148	0.377484	-0.54847	0.007	0.005	1
LINC00624	0.377802	-0.707716	0.084	0.074	1
ENSG00000280036	0.378219	-0.92478	0.007	0.005	1
ENSG00000183308	0.378504	-0.592296	0.064	0.056	1
PID1	0.378871	-0.150257	0.093	0.084	1
C12orf40	0.379097	-0.512157	0.051	0.044	1
PAN3-AS1	0.379174	-0.223231	0.009	0.007	1
CERT1	0.379189	-0.117766	0.676	0.559	1
ENSG00000289272	0.379354	-0.515413	0.016	0.013	1
ENSG00000271774	0.379388	-0.608252	0.151	0.149	1
NPSR1	0.379679	-0.969974	0.084	0.086	1
ENSG00000274001	0.379704	-0.381263	0.009	0.007	1
STAC	0.379918	-0.410122	0.066	0.058	1
FES	0.380115	-0.21683	0.01	0.008	1
ZFP69	0.380196	-0.348945	0.026	0.022	1
DIS3L2	0.3802	-0.202699	0.524	0.428	1
ASIC4-AS1	0.380358	-0.323257	0.01	0.008	1
ENSG00000227782	0.3805	-0.456863	0.009	0.007	1
ENSG00000289612	0.380566	-0.384414	0.009	0.007	1
DST	0.380604	-0.162605	0.779	0.689	1
ADCY8	0.380648	-0.548255	0.017	0.014	1
CCDC121	0.380732	-0.919647	0.014	0.017	1
ENSG00000283415	0.380772	-0.53854	0.024	0.028	1
SLC2A12	0.381087	-0.387822	0.01	0.008	1
ENSG00000287620	0.38127	-0.964154	0.008	0.011	1
GTPBP2	0.381326	-0.427755	0.051	0.044	1
BEGAIN	0.381452	-0.481259	0.01	0.008	1
SPATS2L	0.381924	-0.123243	0.805	0.723	1
SEC14L4	0.382479	0.12312	0.005	0.003	1
ENSG00000286608	0.38249	-0.419017	0.057	0.05	1
KCNJ13	0.382549	-0.892783	0.034	0.038	1
NTN4	0.38257	-0.606613	0.045	0.039	1
SPATA18	0.382643	-0.796842	0.021	0.025	1
MEIG1	0.382661	0.307462	0.005	0.003	1
ENSG00000231104	0.383082	-0.464255	0.042	0.036	1
BICC1	0.383089	-0.410109	0.132	0.117	1
ENSG00000248161	0.383478	0.1292	0.005	0.003	1
ENSG00000288723	0.383554	-1.63397	0.001	0.002	1
ENSG00000291325	0.383554	-1.4865	0.001	0.002	1
ENSG00000248545	0.383554	-1.40117	0.001	0.002	1
ENSG00000277695	0.383554	-1.95068	0.001	0.002	1
ENSG00000273447	0.383554	-1.80464	0.001	0.002	1
ENSG00000290441	0.383554	-2.57405	0.001	0.002	1
ENSG00000289088	0.383554	-1.25907	0.001	0.002	1
LINC02108	0.383554	-1.64592	0.001	0.002	1
ENSG00000248965	0.383554	-1.76546	0.001	0.002	1
ENSG00000284999	0.383554	-1.78659	0.001	0.002	1
ENSG00000285492	0.383554	-1.9584	0.001	0.002	1
ENSG00000224079	0.383554	-1.85979	0.001	0.002	1
MIR3150BHG	0.383554	-2.4886	0.001	0.002	1
ENSG00000261070	0.383554	-2.11863	0.001	0.002	1
ENSG00000257472	0.383554	-1.43846	0.001	0.002	1
ENSG00000261823	0.383554	-2.1191	0.001	0.002	1
ENSG00000260126	0.383554	-1.28716	0.001	0.002	1
LINC01571	0.383554	-1.60949	0.001	0.002	1
TCAP	0.383554	-1.90559	0.001	0.002	1
NKILA	0.383554	-2.12264	0.001	0.002	1
ENSG00000257252	0.383633	0.154536	0.013	0.01	1
DNPEP-AS1	0.38366	0.163916	0.005	0.003	1
ENSG00000268836	0.38366	0.208225	0.005	0.003	1
ENSG00000284702	0.383715	-1.58945	0.001	0.002	1
TRAF3IP3	0.383715	-2.09546	0.001	0.002	1
OR12D2	0.383715	-1.56595	0.001	0.002	1
ENSG00000255314	0.383715	-1.65139	0.001	0.002	1
LINC01570	0.383715	-1.57912	0.001	0.002	1
CPSF4L	0.383715	-1.24947	0.001	0.002	1
ENSG00000266805	0.383715	-1.43679	0.001	0.002	1
CEACAM8	0.383715	-1.64773	0.001	0.002	1
ENSG00000286549	0.383715	-1.75549	0.001	0.002	1
CT55	0.383715	-2.02461	0.001	0.002	1
ENSG00000273010	0.383875	-1.49207	0.001	0.002	1
H3C1	0.383875	-1.95882	0.001	0.002	1
ENSG00000289089	0.383875	-1.42235	0.001	0.002	1
ENSG00000274156	0.383875	-1.3941	0.001	0.002	1
ENSG00000288808	0.383875	-1.47139	0.001	0.002	1
ENSG00000284797	0.383875	-1.88552	0.001	0.002	1
ENSG00000268458	0.383875	-1.31159	0.001	0.002	1
ENSG00000273901	0.383875	-1.19571	0.001	0.002	1
ENSG00000283839	0.384023	-0.278829	0.005	0.003	1
GP6-AS1	0.384023	-0.168128	0.005	0.003	1
FAM87B	0.384036	-1.25376	0.001	0.002	1
THEMIS2	0.384036	-1.19534	0.001	0.002	1
GBP1P1	0.384036	-1.35582	0.001	0.002	1
LINC01877	0.384036	-1.58981	0.001	0.002	1
ENSG00000237525	0.384036	-1.2136	0.001	0.002	1
LINC02068	0.384036	-1.37241	0.001	0.002	1
UTS2B	0.384036	-1.43104	0.001	0.002	1
C5orf52	0.384036	-1.59392	0.001	0.002	1
ENSG00000237851	0.384036	-1.33816	0.001	0.002	1
ENSG00000287934	0.384036	-1.64566	0.001	0.002	1
CYP4F12	0.384036	-1.43975	0.001	0.002	1
TMEM221	0.384036	-1.65314	0.001	0.002	1
GUCY2F	0.384036	-1.28694	0.001	0.002	1
ENSG00000226454	0.384197	-0.659969	0.001	0.002	1
ENSG00000226197	0.384197	-1.06246	0.001	0.002	1
ENSG00000274403	0.384197	-0.900102	0.001	0.002	1
ENSG00000250597	0.384358	-0.510712	0.001	0.002	1
ERVW-1	0.384358	-0.902214	0.001	0.002	1
ENSG00000257270	0.384358	-1.11892	0.001	0.002	1
ENSG00000283662	0.384358	-1.06018	0.001	0.002	1
SALL3	0.384358	-0.805769	0.001	0.002	1
NME9	0.384441	-0.380806	0.098	0.087	1
TDRD9	0.384519	-0.966937	0.001	0.002	1
BAIAP2L2	0.384575	-0.286582	0.015	0.012	1
ENSG00000287732	0.384681	-0.751327	0.001	0.002	1
SMIM36	0.384681	-1.05676	0.001	0.002	1
HBEGF	0.384751	-0.108853	0.005	0.003	1
ENSG00000287106	0.384751	-0.383998	0.005	0.003	1
HTR7	0.384842	-0.441799	0.001	0.002	1
ENSG00000272669	0.384842	-0.681315	0.005	0.003	1
ATP8B3	0.384933	-0.373598	0.005	0.003	1
ENSG00000288073	0.385003	-0.675905	0.024	0.02	1
PITX1-AS1	0.385089	-0.627008	0.068	0.072	1
DOK3	0.385115	-1.06401	0.004	0.005	1
ENSG00000234464	0.385206	-1.00358	0.005	0.003	1
MGC16275	0.385206	-0.608536	0.005	0.003	1
TRABD2B	0.385206	-1.57558	0.004	0.005	1
ENSG00000267934	0.385297	-0.407869	0.005	0.003	1
ANKRD10	0.385327	-0.196207	0.493	0.397	1
GRM8-AS1	0.385389	-1.31378	0.004	0.005	1
CPNE5	0.38548	-0.927816	0.004	0.005	1
ENSG00000255580	0.38551	-0.633637	0.137	0.136	1
ENSG00000280206	0.385844	-0.575512	0.005	0.003	1
ENSG00000287085	0.385844	-1.45621	0.004	0.005	1
ENSG00000287525	0.386483	-0.980774	0.004	0.005	1
DACT1	0.386483	-0.820136	0.004	0.005	1
SPTBN1-AS1	0.38657	-0.308938	0.03	0.026	1
ENSG00000289893	0.386625	-2.52822	0.001	0.001	1
ENSG00000228549	0.386625	-1.78645	0.001	0.001	1
ENSG00000288955	0.386625	-1.60553	0.001	0.001	1
SLC1A7	0.386625	-2.52228	0.001	0.001	1
GLIS1	0.386625	-1.90212	0.001	0.001	1
ENSG00000286758	0.386625	-1.40967	0.001	0.001	1
GBP6	0.386625	-2.85019	0.001	0.001	1
C1orf162	0.386625	-1.3882	0.001	0.001	1
ENSG00000272030	0.386625	-1.48245	0.001	0.001	1
ENSG00000260360	0.386625	-1.5516	0.001	0.001	1
ENSG00000270110	0.386625	-2.23359	0.001	0.001	1
ENSG00000224407	0.386625	-2.01535	0.001	0.001	1
ENSG00000287250	0.386625	-1.5303	0.001	0.001	1
ENSG00000272334	0.386625	-1.57553	0.001	0.001	1
CADM2-AS1	0.386625	-2.09947	0.001	0.001	1
HCLS1	0.386625	-2.19761	0.001	0.001	1
ENSG00000272576	0.386625	-1.46278	0.001	0.001	1
ENSG00000287037	0.386625	-1.69144	0.001	0.001	1
ENSG00000289243	0.386625	-1.57978	0.001	0.001	1
LINC02509	0.386625	-2.92497	0.001	0.001	1
ENSG00000250866	0.386625	-2.002	0.001	0.001	1
FGF10	0.386625	-2.5902	0.001	0.001	1
ZNF474	0.386625	-1.73327	0.001	0.001	1
SPINK6	0.386625	-1.919	0.001	0.001	1
LINC01863	0.386625	-1.89053	0.001	0.001	1
ENSG00000289117	0.386625	-1.3429	0.001	0.001	1
ENSG00000290891	0.386625	-1.59128	0.001	0.001	1
ENSG00000227516	0.386625	-1.54845	0.001	0.001	1
COL9A1	0.386625	-2.66785	0.001	0.001	1
LINC01010	0.386625	-2.24388	0.001	0.001	1
ENSG00000223969	0.386625	-1.64473	0.001	0.001	1
CREB3L2-AS1	0.386625	-2.24303	0.001	0.001	1
ENSG00000243433	0.386625	-1.75314	0.001	0.001	1
ANKRD20A1	0.386625	-1.83895	0.001	0.001	1
PTGES2-AS1	0.386625	-1.39823	0.001	0.001	1
CYP2C19	0.386625	-1.51531	0.001	0.001	1
ENSG00000254627	0.386625	-1.48178	0.001	0.001	1
ANO1	0.386625	-2.26116	0.001	0.001	1
CCDC89	0.386625	-1.88838	0.001	0.001	1
ENSG00000288528	0.386625	-1.57229	0.001	0.001	1
ENSG00000250493	0.386625	-2.10908	0.001	0.001	1
ENSG00000257105	0.386625	-2.19346	0.001	0.001	1
ENSG00000287477	0.386625	-2.11848	0.001	0.001	1
ENOX1-AS1	0.386625	-1.66922	0.001	0.001	1
CLDN10-AS1	0.386625	-1.30711	0.001	0.001	1
ENSG00000288795	0.386625	-1.12312	0.001	0.001	1
ENSG00000289979	0.386625	-1.71962	0.001	0.001	1
TRPM1	0.386625	-2.12544	0.001	0.001	1
PLIN1	0.386625	-1.92434	0.001	0.001	1
ENSG00000275345	0.386625	-1.80407	0.001	0.001	1
KREMEN2	0.386625	-2.02068	0.001	0.001	1
CES3	0.386625	-1.75223	0.001	0.001	1
ENSG00000261170	0.386625	-1.23318	0.001	0.001	1
YBX2	0.386625	-1.881	0.001	0.001	1
ENSG00000265474	0.386625	-1.70157	0.001	0.001	1
PRCD	0.386625	-2.50771	0.001	0.001	1
ENSG00000267686	0.386625	-1.91763	0.001	0.001	1
ENSG00000290088	0.386625	-2.85018	0.001	0.001	1
TTC9B	0.386625	-1.16688	0.001	0.001	1
LNCNEF	0.386625	-1.63488	0.001	0.001	1
TMPRSS3	0.386625	-1.52484	0.001	0.001	1
ENSG00000243762	0.386625	-1.78621	0.001	0.001	1
ENSG00000289841	0.386625	-1.54871	0.001	0.001	1
ENSG00000273243	0.386625	-2.14532	0.001	0.001	1
LINC00102	0.386625	-1.75868	0.001	0.001	1
TSIX	0.386625	-1.28312	0.001	0.001	1
CYTH4	0.386666	-1.03727	0.004	0.005	1
VEGFD	0.386666	-0.934226	0.004	0.005	1
C1orf146	0.386816	-1.73427	0.001	0.001	1
ENSG00000287157	0.386816	-2.05434	0.001	0.001	1
BSN-AS1	0.386816	-1.94222	0.001	0.001	1
LINC02024	0.386816	-1.65389	0.001	0.001	1
ENSG00000286915	0.386816	-2.21516	0.001	0.001	1
IL21-AS1	0.386816	-1.78543	0.001	0.001	1
LINC02435	0.386816	-1.98004	0.001	0.001	1
ASIC5	0.386816	-1.78856	0.001	0.001	1
RP1L1	0.386816	-1.77052	0.001	0.001	1
ENSG00000255487	0.386816	-1.22505	0.001	0.001	1
ENSG00000290559	0.386816	-1.41482	0.001	0.001	1
ESAM	0.386816	-2.02888	0.001	0.001	1
SERINC4	0.386816	-1.96129	0.001	0.001	1
ENSG00000257180	0.386816	-1.76237	0.001	0.001	1
PRDM7	0.386816	-1.41681	0.001	0.001	1
LINC02096	0.386816	-1.51333	0.001	0.001	1
VSTM2B-DT	0.386816	-1.381	0.001	0.001	1
ENSG00000272991	0.386816	-1.95027	0.001	0.001	1
ENSG00000284708	0.387007	-1.94085	0.001	0.001	1
ENSG00000289014	0.387007	-1.18167	0.001	0.001	1
CSMD2-AS1	0.387007	-1.74803	0.001	0.001	1
ENSG00000233099	0.387007	-1.16068	0.001	0.001	1
ENSG00000273461	0.387007	-1.27935	0.001	0.001	1
DRD3	0.387007	-1.2803	0.001	0.001	1
BFSP2	0.387007	-1.29688	0.001	0.001	1
LINC02046	0.387007	-1.20174	0.001	0.001	1
ENSG00000271367	0.387007	-1.24466	0.001	0.001	1
ENSG00000237174	0.387007	-1.87688	0.001	0.001	1
MDN1-AS1	0.387007	-1.3788	0.001	0.001	1
C7orf57	0.387007	-1.18631	0.001	0.001	1
ENSG00000282787	0.387007	-1.53192	0.001	0.001	1
ENSG00000290736	0.387007	-1.68505	0.001	0.001	1
PHOX2A	0.387007	-1.3932	0.001	0.001	1
TTC12-DT	0.387007	-1.21741	0.001	0.001	1
ACTN1-DT	0.387007	-1.25817	0.001	0.001	1
ENSG00000260441	0.387007	-1.75314	0.001	0.001	1
CHST5	0.387007	-1.24409	0.001	0.001	1
LINC01697	0.387007	-1.87494	0.001	0.001	1
ENSG00000280341	0.387007	-1.44466	0.001	0.001	1
ENSG00000286431	0.387137	-0.639505	0.069	0.06	1
ENSG00000287786	0.387199	-0.929851	0.001	0.001	1
ENSG00000249998	0.387199	-1.1513	0.001	0.001	1
ENSG00000250781	0.387199	-1.05522	0.001	0.001	1
ENSG00000283462	0.387199	-0.985878	0.001	0.001	1
ENSG00000248484	0.387199	-0.599029	0.001	0.001	1
ENSG00000287234	0.387199	-1.10074	0.001	0.001	1
FAM166A	0.387199	-1.14298	0.001	0.001	1
LINC02741	0.387199	-0.935064	0.001	0.001	1
ENSG00000289231	0.387199	-0.9729	0.001	0.001	1
ENSG00000287990	0.387199	-0.528995	0.001	0.001	1
LINC01723	0.387199	-1.38613	0.001	0.001	1
ENSG00000290981	0.387199	-1.05198	0.001	0.001	1
ENSG00000231992	0.38739	-0.83553	0.001	0.001	1
LINC00582	0.38739	-0.896504	0.001	0.001	1
FANCD2OS	0.38739	-0.820968	0.001	0.001	1
AP1AR-DT	0.38739	-0.402814	0.001	0.001	1
ENSG00000254365	0.38739	-0.724013	0.001	0.001	1
ACSL5	0.38739	-0.505095	0.001	0.001	1
ENSG00000258317	0.387397	-0.667495	0.004	0.005	1
LINC02069	0.387581	-0.490086	0.001	0.001	1
ENSG00000258425	0.387581	-0.54811	0.001	0.001	1
ENSG00000258035	0.387758	-1.06232	0.026	0.029	1
ENSG00000248458	0.387773	-0.20223	0.001	0.001	1
ENSG00000275632	0.387773	0.188306	0.001	0.001	1
ENSG00000287503	0.387794	-0.500591	0.061	0.054	1
ENSG00000230623	0.387926	-0.611148	0.021	0.018	1
NEB	0.388251	-0.274995	0.02	0.016	1
ENSG00000273014	0.388265	-0.503575	0.021	0.018	1
LINC02566	0.388269	-0.380777	0.013	0.01	1
ANTXR2	0.388689	-0.37636	0.078	0.069	1
ENSG00000225752	0.388891	-1.35413	0.007	0.009	1
LINC01547	0.3892	-0.210006	0.013	0.01	1
GFRAL	0.389708	-1.43839	0.007	0.009	1
LINC01482	0.389708	-1.23684	0.007	0.009	1
NUTM2E	0.389785	-0.325447	0.03	0.026	1
LINC02334	0.389803	-0.740032	0.051	0.044	1
PCDH7	0.390263	-0.50605	0.13	0.132	1
ENSG00000250602	0.390812	-0.725688	0.187	0.179	1
ENSG00000284052	0.390915	-0.341402	0.026	0.022	1
ENSG00000287878	0.391452	-0.674722	0.013	0.01	1
ENSG00000260185	0.391946	-1.02725	0.01	0.012	1
PCDHGB7	0.392167	-1.18265	0.007	0.009	1
NUDT15	0.392331	-0.385533	0.047	0.041	1
ARHGEF33	0.392718	-0.482492	0.013	0.01	1
CCDC171	0.392894	-0.445228	0.086	0.076	1
LRRK1	0.393962	0.464593	0.006	0.005	1
GLIPR1	0.394289	-1.29878	0.005	0.007	1
ENSG00000289311	0.394367	-1.41735	0.005	0.007	1
ENSG00000242553	0.394429	-0.511512	0.013	0.01	1
ALOX12	0.394596	0.351576	0.006	0.005	1
DIAPH1-AS1	0.394969	-0.331858	0.011	0.009	1
ENSG00000286735	0.395225	-1.12762	0.005	0.007	1
ENSG00000286536	0.395438	-0.173656	0.016	0.013	1
RASGRF2	0.395505	-0.761494	0.027	0.031	1
KLF7-IT1	0.395631	-0.941365	0.011	0.014	1
ENSG00000237359	0.396005	-0.881465	0.005	0.007	1
SRGAP2-AS1	0.396237	-0.240759	0.01	0.007	1
CYRIB	0.396414	-0.124892	0.693	0.581	1
ENSG00000234584	0.396689	-0.217327	0.011	0.009	1
FAT1	0.396858	-0.318917	0.269	0.23	1
FAM182A	0.397216	-0.236707	0.006	0.005	1
ITFG1-AS1	0.397586	-1.38819	0.017	0.02	1
ENSG00000265316	0.39767	-0.488258	0.036	0.031	1
ENSG00000290033	0.397699	-0.299024	0.011	0.009	1
ENPP1	0.397882	-0.42082	0.172	0.15	1
CAPN5	0.398012	-0.389833	0.006	0.005	1
ENSG00000285636	0.398243	-0.486801	0.018	0.015	1
ENSG00000277855	0.398259	-0.533752	0.034	0.029	1
MACROD2-AS1	0.398374	-1.099	0.025	0.028	1
ENSG00000277959	0.398521	0.122986	0.008	0.006	1
ENSG00000228107	0.398888	-0.210666	0.006	0.005	1
ENSG00000215022	0.398968	-0.336231	0.006	0.005	1
ENSG00000287482	0.399772	-1.01812	0.015	0.018	1
TNFRSF6B	0.399844	-0.286263	0.01	0.007	1
ANLN	0.400153	-0.20698	0.008	0.006	1
GALR1	0.400237	-0.473851	0.005	0.007	1
ENSG00000291194	0.400814	-0.332817	0.01	0.007	1
TBC1D22A	0.400877	-0.144469	0.545	0.446	1
ENSG00000289410	0.401073	-0.350241	0.01	0.007	1
ENSG00000281016	0.401086	-0.540642	0.107	0.094	1
POU2F1	0.401139	-0.123901	0.591	0.504	1
SHISAL2A	0.401526	-0.436844	0.01	0.007	1
ENSG00000258416	0.402044	-0.599222	0.01	0.007	1
CEROX1	0.402216	-0.254243	0.008	0.006	1
ABALON	0.402359	-0.278343	0.008	0.006	1
GNB2	0.402515	-0.188319	0.639	0.554	1
ENSG00000260409	0.402644	-0.426054	0.008	0.006	1
FHL5	0.402943	-0.712995	0.026	0.029	1
ENSG00000260793	0.402984	-0.545777	0.018	0.015	1
ZDHHC21	0.403142	-0.197872	0.491	0.409	1
MAP6	0.403394	-0.238751	0.38	0.318	1
SCFD2	0.403658	-0.25845	0.395	0.335	1
MYRFL	0.40391	-0.817205	0.015	0.018	1
TMEM233	0.403929	-0.779935	0.008	0.006	1
UBAC2-AS1	0.404214	-0.6925	0.008	0.006	1
LINC02796	0.404322	0.522185	0.004	0.003	1
ENSG00000286985	0.404423	0.134032	0.004	0.003	1
RNF212B	0.404779	-0.642911	0.023	0.02	1
ENSG00000289726	0.404827	0.46724	0.004	0.003	1
ENSG00000239945	0.404864	0.288773	0	0	1
ENSG00000272161	0.404864	0.593982	0	0	1
MMEL1-AS1	0.404864	0.416422	0	0	1
ENSG00000226286	0.404864	0.597007	0	0	1
LINC01646	0.404864	0.375835	0	0	1
LINC02781	0.404864	0.153988	0	0	1
CAMTA1-IT1	0.404864	0.501535	0	0	1
ENSG00000235263	0.404864	0.678329	0	0	1
ENSG00000285833	0.404864	0.538602	0	0	1
ENSG00000272482	0.404864	0.458115	0	0	1
HNRNPCL1	0.404864	0.322003	0	0	1
PRAMEF20	0.404864	1.12412	0	0	1
LRRC38	0.404864	0.847142	0	0	1
CLCNKB	0.404864	0.32103	0	0	1
ENSG00000290849	0.404864	0.433843	0	0	1
ENSG00000290096	0.404864	0.280126	0	0	1
LINC02810	0.404864	0.162451	0	0	1
ACTL8	0.404864	0.224453	0	0	1
ENSG00000225387	0.404864	0.250756	0	0	1
LACTBL1	0.404864	0.229478	0	0	1
LINC02800	0.404864	0.391725	0	0	1
SFN	0.404864	1.22589	0	0	1
ENSG00000226698	0.404864	0.381579	0	0	1
WDTC1-DT	0.404864	0.51854	0	0	1
CD164L2	0.404864	0.153988	0	0	1
FGR	0.404864	0.42304	0	0	1
ENSG00000229607	0.404864	0.646844	0	0	1
LINC01778	0.404864	0.212591	0	0	1
ENSG00000250135	0.404864	0.334448	0	0	1
ENSG00000270115	0.404864	0.448036	0	0	1
GJA4	0.404864	0.821468	0	0	1
ENSG00000230955	0.404864	0.36253	0	0	1
LINC02811	0.404864	0.31182	0	0	1
MYCL-AS1	0.404864	0.361121	0	0	1
ENSG00000227278	0.404864	0.415594	0	0	1
ENSG00000229528	0.404864	0.618862	0	0	1
ENSG00000291157	0.404864	1.26202	0	0	1
ENSG00000227527	0.404864	0.557863	0	0	1
ENSG00000287113	0.404864	0.413688	0	0	1
KNCN	0.404864	1.49348	0	0	1
CYP4Z2P	0.404864	0.946789	0	0	1
LINC00853	0.404864	0.434374	0	0	1
LINC02794	0.404864	0.4769	0	0	1
ENSG00000272100	0.404864	0.608715	0	0	1
ENSG00000225632	0.404864	1.2677	0	0	1
ENSG00000287582	0.404864	0.492535	0	0	1
LINC01753	0.404864	0.367072	0	0	1
LINC01739	0.404864	0.496145	0	0	1
DEPDC1-AS1	0.404864	0.840835	0	0	1
ENSG00000230027	0.404864	0.309077	0	0	1
IFI44L	0.404864	0.58663	0	0	1
ENSG00000273264	0.404864	0.350118	0	0	1
ENSG00000284734	0.404864	0.578046	0	0	1
ENSG00000287372	0.404864	0.294675	0	0	1
ENSG00000236098	0.404864	0.177301	0	0	1
DPYD-IT1	0.404864	0.407517	0	0	1
AMY1A	0.404864	0.256193	0	0	1
LINC02785	0.404864	1.16739	0	0	1
ENSG00000235526	0.404864	0.62774	0	0	1
PGBP	0.404864	0.394693	0	0	1
KCND3-AS1	0.404864	0.614477	0	0	1
CASQ2	0.404864	1.85298	0	0	1
TENT5C-DT	0.404864	0.316247	0	0	1
HAO2	0.404864	1.5035	0	0	1
FAM72C	0.404864	0.302912	0	0	1
LINC01731	0.404864	0.373917	0	0	1
ENSG00000254913	0.404864	0.595538	0	0	1
H3C13	0.404864	0.373801	0	0	1
H4C15	0.404864	0.480104	0	0	1
ADAMTSL4-AS1	0.404864	0.602829	0	0	1
CTXND2	0.404864	0.552009	0	0	1
ENSG00000259357	0.404864	0.195167	0	0	1
ENSG00000261168	0.404864	0.401244	0	0	1
RORC	0.404864	0.2363	0	0	1
S100A7	0.404864	0.132991	0	0	1
S100A1	0.404864	0.11135	0	0	1
UBE2Q1-AS1	0.404864	0.589613	0	0	1
RXFP4	0.404864	0.150319	0	0	1
HAPLN2	0.404864	0.518066	0	0	1
ENSG00000237588	0.404864	0.750247	0	0	1
ENSG00000290592	0.404864	1.36287	0	0	1
LINC02772	0.404864	1.19898	0	0	1
OR10K1	0.404864	1.22999	0	0	1
SLAMF8	0.404864	0.915882	0	0	1
ENSG00000290105	0.404864	0.397865	0	0	1
KCNJ9	0.404864	0.839303	0	0	1
SLAMF7	0.404864	0.420651	0	0	1
ENSG00000289141	0.404864	0.319242	0	0	1
FCGR2C	0.404864	0.541074	0	0	1
LRRC52-AS1	0.404864	0.326646	0	0	1
ENSG00000225325	0.404864	0.661642	0	0	1
POU2F1-DT	0.404864	0.540166	0	0	1
ENSG00000273160	0.404864	0.768841	0	0	1
LINC00626	0.404864	0.257368	0	0	1
LINC01142	0.404864	0.601067	0	0	1
LINC01645	0.404864	0.253983	0	0	1
ENSG00000261060	0.404864	0.31112	0	0	1
ENSG00000243062	0.404864	0.851099	0	0	1
ENSG00000229407	0.404864	0.182942	0	0	1
ENSG00000289589	0.404864	0.345806	0	0	1
ENSG00000288574	0.404864	0.217493	0	0	1
ENSG00000287452	0.404864	0.466775	0	0	1
ENSG00000273198	0.404864	0.159253	0	0	1
PACERR	0.404864	0.722822	0	0	1
ENSG00000237011	0.404864	1.36344	0	0	1
CFHR4	0.404864	0.257804	0	0	1
F13B	0.404864	0.57091	0	0	1
LHX9	0.404864	1.53009	0	0	1
ENSG00000261573	0.404864	0.552009	0	0	1
PKP1	0.404864	0.178879	0	0	1
ADORA1	0.404864	0.281933	0	0	1
ENSG00000285521	0.404864	0.659681	0	0	1
ENSG00000275392	0.404864	0.162217	0	0	1
LINC01735	0.404864	0.51078	0	0	1
ENSG00000229983	0.404864	0.222661	0	0	1
LINC01740	0.404864	0.662988	0	0	1
LINC02773	0.404864	0.386802	0	0	1
SPATA17-AS1	0.404864	0.507757	0	0	1
RNU6ATAC35P	0.404864	0.141085	0	0	1
LINC01352	0.404864	0.363095	0	0	1
ENSG00000286421	0.404864	1.2341	0	0	1
ENSG00000289880	0.404864	0.457905	0	0	1
ENSG00000289348	0.404864	0.349186	0	0	1
ENSG00000233706	0.404864	0.271893	0	0	1
PRSS38	0.404864	0.38722	0	0	1
ENSG00000270104	0.404864	0.569163	0	0	1
ENSG00000270094	0.404864	0.445244	0	0	1
NUP133-DT	0.404864	0.285385	0	0	1
TRIM67-AS1	0.404864	0.532394	0	0	1
ENSG00000235152	0.404864	0.408707	0	0	1
ENSG00000288760	0.404864	0.415212	0	0	1
LINC01348	0.404864	0.624732	0	0	1
ENSG00000289114	0.404864	0.69816	0	0	1
ZP4	0.404864	0.729647	0	0	1
ENSG00000259776	0.404864	0.169317	0	0	1
MAP1LC3C	0.404864	0.592886	0	0	1
ENSG00000232085	0.404864	0.526822	0	0	1
ENSG00000232184	0.404864	0.38442	0	0	1
ENSG00000289439	0.404864	1.2223	0	0	1
SMYD3-IT1	0.404864	1.00579	0	0	1
OR2B11	0.404864	0.751453	0	0	1
ENSG00000236817	0.404864	0.382465	0	0	1
OR14A16	0.404864	0.518777	0	0	1
OR2G6	0.404864	0.125125	0	0	1
LINC01865	0.404864	0.282538	0	0	1
ENSG00000231173	0.404864	0.537535	0	0	1
ENSG00000233553	0.404864	1.0428	0	0	1
ENSG00000228613	0.404864	0.658754	0	0	1
ENSG00000232057	0.404864	0.207678	0	0	1
ENSG00000237370	0.404864	0.347329	0	0	1
ENSG00000231083	0.404864	0.369361	0	0	1
ENSG00000261104	0.404864	0.573278	0	0	1
ENSG00000287305	0.404864	0.341108	0	0	1
NTSR2	0.404864	0.522345	0	0	1
LINC01804	0.404864	0.648862	0	0	1
ENSG00000236989	0.404864	0.694971	0	0	1
ENSG00000228876	0.404864	0.376126	0	0	1
ENSG00000285354	0.404864	0.154969	0	0	1
TDRD15	0.404864	0.287122	0	0	1
ENSG00000235537	0.404864	1.87277	0	0	1
LINC01884	0.404864	0.308779	0	0	1
ENSG00000271936	0.404864	0.433049	0	0	1
ENSG00000289567	0.404864	0.526742	0	0	1
AGBL5-IT1	0.404864	0.505366	0	0	1
ENSG00000197644	0.404864	0.1894	0	0	1
ENSG00000285754	0.404864	0.194579	0	0	1
ENSG00000229160	0.404864	1.00615	0	0	1
LINC01794	0.404864	0.288536	0	0	1
ENSG00000287145	0.404864	0.824315	0	0	1
C1GALT1C1L	0.404864	0.501611	0	0	1
ENSG00000286728	0.404864	1.0398	0	0	1
ENSG00000226087	0.404864	0.925021	0	0	1
ENSG00000273063	0.404864	0.357701	0	0	1
ENSG00000289247	0.404864	1.95721	0	0	1
LINC01800	0.404864	0.669347	0	0	1
ENSG00000203395	0.404864	0.282538	0	0	1
ENSG00000228384	0.404864	0.415976	0	0	1
NOTO	0.404864	0.821197	0	0	1
DQX1	0.404864	1.01985	0	0	1
ENSG00000237293	0.404864	0.552009	0	0	1
ENSG00000286227	0.404864	0.31182	0	0	1
ENSG00000237498	0.404864	0.195867	0	0	1
ENSG00000228272	0.404864	1.36287	0	0	1
GNLY	0.404864	1.00901	0	0	1
SMYD1	0.404864	0.452083	0	0	1
ENSG00000261600	0.404864	0.511403	0	0	1
LINC01104	0.404864	0.127796	0	0	1
ENSG00000223947	0.404864	0.357868	0	0	1
ENSG00000286101	0.404864	0.362926	0	0	1
SLC9A4	0.404864	0.236588	0	0	1
ENSG00000286290	0.404864	0.197272	0	0	1
ENSG00000227157	0.404864	0.773079	0	0	1
ENSG00000287141	0.404864	0.253983	0	0	1
IL1A	0.404864	0.125813	0	0	1
IL36G	0.404864	0.644031	0	0	1
ENSG00000237614	0.404864	1.56611	0	0	1
ENSG00000286384	0.404864	0.640535	0	0	1
ENSG00000290113	0.404864	0.619245	0	0	1
ARHGEF4-AS1	0.404864	0.370913	0	0	1
ENSG00000290902	0.404864	0.268468	0	0	1
ENSG00000287147	0.404864	0.278926	0	0	1
LINC01853	0.404864	0.135513	0	0	1
ENSG00000228655	0.404864	0.189726	0	0	1
ARHGAP15-AS1	0.404864	1.22589	0	0	1
ENSG00000287847	0.404864	0.429754	0	0	1
LINC02612	0.404864	0.159883	0	0	1
ENSG00000230991	0.404864	0.365136	0	0	1
LINC01958	0.404864	0.468912	0	0	1
TANK-AS1	0.404864	0.430937	0	0	1
CYBRD1	0.404864	0.341269	0	0	1
ENSG00000226963	0.404864	0.214529	0	0	1
ENSG00000229779	0.404864	0.389797	0	0	1
HOXD-AS2	0.404864	0.316601	0	0	1
ENSG00000230552	0.404864	0.787317	0	0	1
ENSG00000289205	0.404864	1.00883	0	0	1
CAVIN2	0.404864	0.617524	0	0	1
ENSG00000232227	0.404864	0.70772	0	0	1
ENSG00000224099	0.404864	0.404773	0	0	1
LINC01792	0.404864	0.505828	0	0	1
ENSG00000234714	0.404864	0.283516	0	0	1
ENSG00000225216	0.404864	0.546137	0	0	1
ENSG00000225916	0.404864	0.340786	0	0	1
LINC01802	0.404864	1.24535	0	0	1
C2orf80	0.404864	0.536142	0	0	1
MYL1	0.404864	0.948101	0	0	1
ENSG00000286965	0.404864	0.611164	0	0	1
FN1-DT	0.404864	0.415212	0	0	1
RUFY4	0.404864	0.569251	0	0	1
ENSG00000291236	0.404864	0.150577	0	0	1
DES	0.404864	0.573366	0	0	1
ENSG00000267919	0.404864	0.20848	0	0	1
ENSG00000231189	0.404864	0.352594	0	0	1
ENSG00000235610	0.404864	0.391122	0	0	1
ENSG00000289265	0.404864	0.546303	0	0	1
ENSG00000261379	0.404864	0.460213	0	0	1
ECEL1P2	0.404864	0.514371	0	0	1
CHRND	0.404864	0.173961	0	0	1
CHRNG	0.404864	0.193185	0	0	1
UGT1A8	0.404864	0.142596	0	0	1
TRPM8	0.404864	0.253853	0	0	1
ENSG00000288040	0.404864	0.408393	0	0	1
ESPNL	0.404864	2.00283	0	0	1
ENSG00000286525	0.404864	0.48025	0	0	1
ENSG00000220256	0.404864	0.833761	0	0	1
ENSG00000223374	0.404864	0.279157	0	0	1
ATP2B2-IT2	0.404864	0.369361	0	0	1
ENSG00000272498	0.404864	0.348093	0	0	1
LINC00691	0.404864	0.159253	0	0	1
ENSG00000272554	0.404864	0.254934	0	0	1
ENSG00000287958	0.404864	0.41866	0	0	1
MOBP	0.404864	0.327217	0	0	1
ENSG00000233919	0.404864	0.600326	0	0	1
SLC6A20	0.404864	0.403098	0	0	1
ENSG00000285788	0.404864	0.910737	0	0	1
ENSG00000288717	0.404864	0.487465	0	0	1
XCR1	0.404864	0.510936	0	0	1
CCR5AS	0.404864	0.606653	0	0	1
UCN2	0.404864	0.270041	0	0	1
AMIGO3	0.404864	0.360896	0	0	1
ESRG	0.404864	0.591884	0	0	1
ENSG00000242568	0.404864	0.503677	0	0	1
WNT5A-AS1	0.404864	0.455679	0	0	1
ENSG00000240777	0.404864	1.46379	0	0	1
ENSG00000272202	0.404864	0.333603	0	0	1
DENND6A-DT	0.404864	0.570298	0	0	1
FAM3D-AS1	0.404864	0.621164	0	0	1
ENSG00000287649	0.404864	0.432586	0	0	1
ENSG00000287669	0.404864	0.450158	0	0	1
PROK2	0.404864	0.138023	0	0	1
ENSG00000276471	0.404864	0.375835	0	0	1
LINC02005	0.404864	1.46894	0	0	1
CSNKA2IP	0.404864	0.120143	0	0	1
ENSG00000285614	0.404864	0.854795	0	0	1
ENSG00000286854	0.404864	0.423882	0	0	1
ENSG00000286956	0.404864	0.375835	0	0	1
ENSG00000272678	0.404864	0.892509	0	0	1
ENSG00000272840	0.404864	0.2363	0	0	1
ALDH1L1	0.404864	0.51187	0	0	1
ALDH1L1-AS2	0.404864	0.408331	0	0	1
ENSG00000251448	0.404864	0.291285	0	0	1
GATA2	0.404864	0.583215	0	0	1
ENSG00000290242	0.404864	0.432586	0	0	1
ENSG00000289351	0.404864	0.600974	0	0	1
H1-8	0.404864	0.318988	0	0	1
LINC02004	0.404864	0.205057	0	0	1
SLC9A9-AS1	0.404864	0.31207	0	0	1
ENSG00000289451	0.404864	0.65109	0	0	1
ENSG00000243273	0.404864	0.680677	0	0	1
AADACL2	0.404864	1.13428	0	0	1
ENSG00000289885	0.404864	0.675037	0	0	1
OTOL1	0.404864	0.157137	0	0	1
LINC01324	0.404864	0.369992	0	0	1
ENSG00000286695	0.404864	1.21279	0	0	1
TMEM212-AS1	0.404864	1.74777	0	0	1
ENSG00000272910	0.404864	0.400197	0	0	1
ATP11B-DT	0.404864	0.654654	0	0	1
LINC02020	0.404864	0.568292	0	0	1
ENSG00000231724	0.404864	0.29916	0	0	1
LINC02043	0.404864	0.741043	0	0	1
LINC01991	0.404864	0.283376	0	0	1
TMEM207	0.404864	0.622415	0	0	1
ENSG00000276407	0.404864	0.195204	0	0	1
LINC02048	0.404864	0.443618	0	0	1
ENSG00000233987	0.404864	0.929958	0	0	1
APOD	0.404864	0.557692	0	0	1
ENSG00000237167	0.404864	1.15174	0	0	1
ENSG00000250623	0.404864	0.434374	0	0	1
ENSG00000270090	0.404864	0.440852	0	0	1
LINC00955	0.404864	0.460703	0	0	1
OTOP1	0.404864	0.369303	0	0	1
ENSG00000248516	0.404864	0.330241	0	0	1
ENSG00000228919	0.404864	0.189798	0	0	1
ENSG00000251460	0.404864	0.197272	0	0	1
GPR78	0.404864	0.577514	0	0	1
DRD5	0.404864	0.679502	0	0	1
NKX3-2	0.404864	0.552009	0	0	1
LINC02493	0.404864	0.453049	0	0	1
SOD3	0.404864	0.512807	0	0	1
LINC02278	0.404864	0.129095	0	0	1
PHOX2B	0.404864	0.669347	0	0	1
PHOX2B-AS1	0.404864	1.31396	0	0	1
ENSG00000289643	0.404864	1.25476	0	0	1
ENSG00000248744	0.404864	1.03495	0	0	1
ENSG00000282904	0.404864	0.574158	0	0	1
ENSG00000287534	0.404864	1.83744	0	0	1
IGFBP7-AS1	0.404864	0.356418	0	0	1
LINC02271	0.404864	0.905477	0	0	1
ENSG00000290400	0.404864	0.405769	0	0	1
ENSG00000291282	0.404864	0.629592	0	0	1
HTN3	0.404864	0.176533	0	0	1
AMBN	0.404864	0.851099	0	0	1
ENSG00000289241	0.404864	0.460563	0	0	1
ENSG00000289379	0.404864	1.57626	0	0	1
ENSG00000287632	0.404864	0.457348	0	0	1
PCAT4	0.404864	0.43444	0	0	1
ENSG00000286189	0.404864	0.417188	0	0	1
ENSG00000287552	0.404864	0.239987	0	0	1
ENSG00000286150	0.404864	0.31965	0	0	1
ETNPPL	0.404864	0.914162	0	0	1
ENSG00000250511	0.404864	0.842931	0	0	1
ENSG00000250855	0.404864	0.649368	0	0	1
MYOZ2	0.404864	0.600049	0	0	1
ENSG00000286241	0.404864	0.265429	0	0	1
TNIP3	0.404864	0.618862	0	0	1
QRFPR	0.404864	0.389857	0	0	1
BBS7-DT	0.404864	0.290857	0	0	1
ENSG00000261668	0.404864	0.644432	0	0	1
ENSG00000286467	0.404864	0.575745	0	0	1
ENSG00000249000	0.404864	0.297563	0	0	1
LINC02485	0.404864	0.203133	0	0	1
LINC02510	0.404864	0.353367	0	0	1
LINC00498	0.404864	0.518303	0	0	1
ENSG00000250577	0.404864	0.291951	0	0	1
POU4F2	0.404864	0.39082	0	0	1
ENSG00000249752	0.404864	0.20848	0	0	1
LINC02355	0.404864	0.308779	0	0	1
ENSG00000250905	0.404864	0.159883	0	0	1
ENSG00000251377	0.404864	0.645838	0	0	1
ENSG00000270883	0.404864	0.330136	0	0	1
ENSG00000286862	0.404864	0.264051	0	0	1
TKTL2	0.404864	0.129852	0	0	1
TRIM75	0.404864	0.162217	0	0	1
ENSG00000287424	0.404864	0.553445	0	0	1
ENSG00000250150	0.404864	0.803205	0	0	1
PALLD-AS1	0.404864	0.279157	0	0	1
CBR4-DT	0.404864	0.609373	0	0	1
LINC02275	0.404864	0.177301	0	0	1
ENSG00000249955	0.404864	0.654552	0	0	1
LINC02382	0.404864	0.337738	0	0	1
ENSG00000287210	0.404864	0.748923	0	0	1
LINC02174	0.404864	0.716075	0	0	1
HAND2	0.404864	0.416869	0	0	1
ENSG00000249945	0.404864	1.39007	0	0	1
ENSG00000289392	0.404864	0.636665	0	0	1
ENSG00000286256	0.404864	0.591884	0	0	1
ENSG00000250829	0.404864	0.568031	0	0	1
TRIML1	0.404864	0.29062	0	0	1
ENSG00000249269	0.404864	0.375194	0	0	1
LINC01377	0.404864	0.129913	0	0	1
ENSG00000260763	0.404864	0.68057	0	0	1
ENSG00000250481	0.404864	0.398049	0	0	1
ENSG00000287031	0.404864	0.865939	0	0	1
ENSG00000285689	0.404864	0.321798	0	0	1
ENSG00000251168	0.404864	0.357868	0	0	1
ENSG00000286556	0.404864	1.28887	0	0	1
ENSG00000271715	0.404864	0.510936	0	0	1
LINC01513	0.404864	0.457418	0	0	1
LINC01194	0.404864	0.377936	0	0	1
ENSG00000286432	0.404864	0.695739	0	0	1
ENSG00000249688	0.404864	0.654858	0	0	1
ENSG00000286741	0.404864	0.248279	0	0	1
RAI14-DT	0.404864	0.491711	0	0	1
NADK2-AS1	0.404864	0.262105	0	0	1
ENSG00000274441	0.404864	0.616188	0	0	1
GDNF	0.404864	0.296261	0	0	1
EGFLAM-AS4	0.404864	0.493059	0	0	1
C9	0.404864	0.521074	0	0	1
LINC00603	0.404864	0.461405	0	0	1
ENSG00000285552	0.404864	0.653531	0	0	1
ENSG00000289206	0.404864	0.432784	0	0	1
ENSG00000249276	0.404864	1.77583	0	0	1
ENSG00000285831	0.404864	0.77823	0	0	1
GZMA	0.404864	0.400998	0	0	1
CDC20B	0.404864	0.516726	0	0	1
IL31RA	0.404864	0.536142	0	0	1
C5orf67	0.404864	0.567944	0	0	1
ENSG00000289709	0.404864	0.469197	0	0	1
ERCC8-AS1	0.404864	0.251442	0	0	1
CD180	0.404864	-0.163744	0	0	1
ENSG00000248359	0.404864	0.593891	0	0	1
ENSG00000287090	0.404864	0.312922	0	0	1
ENSG00000289639	0.404864	0.73974	0	0	1
ENSG00000290550	0.404864	0.347111	0	0	1
ENSG00000289462	0.404864	0.312922	0	0	1
ENSG00000271904	0.404864	0.182268	0	0	1
ENSG00000251367	0.404864	0.549736	0	0	1
LINC02200	0.404864	0.203321	0	0	1
TSSK1B	0.404864	0.364511	0	0	1
LINCADL	0.404864	0.337738	0	0	1
LINC02214	0.404864	0.144399	0	0	1
LINC02039	0.404864	0.190124	0	0	1
ENSG00000248799	0.404864	0.300472	0	0	1
ENSG00000231585	0.404864	0.389857	0	0	1
LINC02900	0.404864	0.660093	0	0	1
NEUROG1	0.404864	0.558546	0	0	1
ENSG00000250260	0.404864	0.897818	0	0	1
ECSCR	0.404864	0.425766	0	0	1
ENSG00000278907	0.404864	2.09071	0	0	1
ENSG00000278936	0.404864	0.645135	0	0	1
ENSG00000279375	0.404864	0.318988	0	0	1
PCDHGA7	0.404864	0.11979	0	0	1
PCDHGC5	0.404864	0.318835	0	0	1
ENSG00000287527	0.404864	0.556074	0	0	1
ENSG00000251205	0.404864	0.743658	0	0	1
POU4F3	0.404864	1.58948	0	0	1
C5orf46	0.404864	0.21993	0	0	1
SLC6A7	0.404864	0.426287	0	0	1
ENSG00000286657	0.404864	0.341753	0	0	1
HAND1	0.404864	0.646743	0	0	1
KIF4B	0.404864	0.53647	0	0	1
ENSG00000253980	0.404864	0.522903	0	0	1
ENSG00000253519	0.404864	0.608715	0	0	1
LINC01845	0.404864	0.613907	0	0	1
ENSG00000253538	0.404864	0.667777	0	0	1
ENSG00000253713	0.404864	0.443685	0	0	1
ENSG00000253357	0.404864	0.122861	0	0	1
ENSG00000253947	0.404864	0.885297	0	0	1
ENSG00000289702	0.404864	0.345209	0	0	1
LCP2	0.404864	0.129852	0	0	1
ENSG00000253348	0.404864	1.5511	0	0	1
TLX3	0.404864	0.349186	0	0	1
SMIM23	0.404864	0.565427	0	0	1
ENSG00000288799	0.404864	0.521709	0	0	1
ENSG00000253295	0.404864	0.462672	0	0	1
ENSG00000289170	0.404864	0.482447	0	0	1
ENSG00000253141	0.404864	0.193442	0	0	1
ENSG00000250256	0.404864	1.02149	0	0	1
MSX2	0.404864	0.68454	0	0	1
SLC34A1	0.404864	1.07452	0	0	1
ENSG00000285578	0.404864	0.784315	0	0	1
ENSG00000229282	0.404864	2.00055	0	0	1
LINC02525	0.404864	0.41866	0	0	1
ENSG00000237716	0.404864	0.258372	0	0	1
ENSG00000234763	0.404864	0.26184	0	0	1
ENSG00000290062	0.404864	0.636566	0	0	1
ENSG00000287593	0.404864	0.375078	0	0	1
LINC01108	0.404864	1.12982	0	0	1
ENSG00000289953	0.404864	0.206879	0	0	1
ENSG00000231754	0.404864	0.297225	0	0	1
PRL	0.404864	0.113648	0	0	1
H3C3	0.404864	0.600141	0	0	1
H4C9	0.404864	0.168737	0	0	1
H2AC14	0.404864	0.605998	0	0	1
LINC02829	0.404864	0.162217	0	0	1
ENSG00000285761	0.404864	0.595538	0	0	1
TRIM31-AS1	0.404864	0.477263	0	0	1
TRIM15	0.404864	0.685295	0	0	1
ENSG00000288805	0.404864	0.364058	0	0	1
ENSG00000285647	0.404864	0.395484	0	0	1
MICB	0.404864	0.291951	0	0	1
HLA-DRB5	0.404864	0.64957	0	0	1
HLA-DQA1	0.404864	0.693001	0	0	1
HLA-DOB	0.404864	0.77158	0	0	1
HCG24	0.404864	1.29173	0	0	1
LINC00336	0.404864	0.370913	0	0	1
IP6K3	0.404864	0.875804	0	0	1
ENSG00000287089	0.404864	1.21043	0	0	1
ENSG00000233183	0.404864	0.238201	0	0	1
ENSG00000289456	0.404864	0.576894	0	0	1
CLPS	0.404864	0.514763	0	0	1
ETV7-AS1	0.404864	1.15043	0	0	1
PI16	0.404864	0.531096	0	0	1
FGD2	0.404864	0.480104	0	0	1
LINC02520	0.404864	0.462109	0	0	1
PGC	0.404864	0.241739	0	0	1
ENSG00000288010	0.404864	0.786357	0	0	1
ENSG00000287266	0.404864	0.887692	0	0	1
ENSG00000237530	0.404864	0.362248	0	0	1
ENSG00000287485	0.404864	0.702476	0	0	1
GSTA2	0.404864	0.153988	0	0	1
LGSN	0.404864	0.819847	0	0	1
ENSG00000285976	0.404864	0.268468	0	0	1
ENSG00000287300	0.404864	0.500011	0	0	1
FAM135A-AS1	0.404864	0.724088	0	0	1
CD109-AS1	0.404864	0.221749	0	0	1
ENSG00000229495	0.404864	0.488058	0	0	1
LINC01526	0.404864	0.27842	0	0	1
LINC02857	0.404864	0.683357	0	0	1
ENSG00000226455	0.404864	0.369131	0	0	1
ENSG00000269919	0.404864	1.20714	0	0	1
LINC02526	0.404864	0.621356	0	0	1
OSTM1-AS1	0.404864	0.415976	0	0	1
RFPL4B	0.404864	1.31315	0	0	1
CALHM4	0.404864	1.15043	0	0	1
ENSG00000287731	0.404864	1.55359	0	0	1
LINC02536	0.404864	0.55829	0	0	1
TMEM244	0.404864	0.77823	0	0	1
CTAGE9	0.404864	0.38555	0	0	1
ENSG00000227723	0.404864	0.478572	0	0	1
LINC01625	0.404864	0.141085	0	0	1
ENSG00000225148	0.404864	1.46443	0	0	1
ENSG00000287820	0.404864	0.341753	0	0	1
LINC02919	0.404864	0.400197	0	0	1
UST-AS2	0.404864	0.51854	0	0	1
TAB2-AS1	0.404864	0.460353	0	0	1
ULBP1	0.404864	0.354474	0	0	1
IYD	0.404864	0.659063	0	0	1
ENSG00000287914	0.404864	0.323236	0	0	1
SYNE1-AS1	0.404864	0.978657	0	0	1
PLG	0.404864	0.305958	0	0	1
ENSG00000233342	0.404864	0.457348	0	0	1
ENSG00000235538	0.404864	0.433711	0	0	1
ENSG00000289090	0.404864	0.451739	0	0	1
ENSG00000236173	0.404864	1.24264	0	0	1
ENSG00000271234	0.404864	0.177371	0	0	1
PRKAR1B-AS2	0.404864	0.277776	0	0	1
ENSG00000226291	0.404864	0.671658	0	0	1
ENSG00000217455	0.404864	1.31021	0	0	1
ENSG00000272745	0.404864	0.573366	0	0	1
ENSG00000271185	0.404864	0.399398	0	0	1
LINC02587	0.404864	1.5035	0	0	1
SOSTDC1	0.404864	1.15985	0	0	1
LRRC72	0.404864	1.8288	0	0	1
ENSG00000290069	0.404864	0.671764	0	0	1
ENSG00000289109	0.404864	0.515312	0	0	1
NPVF	0.404864	0.108303	0	0	1
ENSG00000287096	0.404864	0.152717	0	0	1
ENSG00000290025	0.404864	0.422199	0	0	1
ENSG00000290106	0.404864	0.924546	0	0	1
HOXA10	0.404864	0.291951	0	0	1
GHRHR	0.404864	0.25776	0	0	1
ENSG00000173862	0.404864	0.542066	0	0	1
ENSG00000287893	0.404864	0.307936	0	0	1
ENSG00000225537	0.404864	1.49348	0	0	1
ENSG00000237760	0.404864	0.28473	0	0	1
IKZF1	0.404864	1.26926	0	0	1
LINC01445	0.404864	0.306353	0	0	1
ENSG00000228735	0.404864	0.473141	0	0	1
ENSG00000286404	0.404864	0.64957	0	0	1
ENSG00000236299	0.404864	0.403656	0	0	1
ZNF722	0.404864	0.533694	0	0	1
ENSG00000290564	0.404864	0.485392	0	0	1
ZNF735	0.404864	0.849683	0	0	1
ZNF679	0.404864	0.451464	0	0	1
ENSG00000287985	0.404864	0.279203	0	0	1
ENSG00000236529	0.404864	0.355695	0	0	1
ENSG00000225209	0.404864	0.473069	0	0	1
ENSG00000233689	0.404864	0.172406	0	0	1
ENSG00000286466	0.404864	0.286746	0	0	1
ENSG00000290998	0.404864	0.917762	0	0	1
SPDYE11	0.404864	0.633117	0	0	1
TRIM50	0.404864	0.662677	0	0	1
CCL24	0.404864	0.537535	0	0	1
ENSG00000225703	0.404864	0.167409	0	0	1
ENSG00000289996	0.404864	1.07689	0	0	1
STEAP4	0.404864	0.754842	0	0	1
ENSG00000289836	0.404864	0.245988	0	0	1
ENSG00000287672	0.404864	0.370913	0	0	1
TFPI2-DT	0.404864	0.122861	0	0	1
ENSG00000272950	0.404864	0.33355	0	0	1
OR2AE1	0.404864	1.10135	0	0	1
ENSG00000267052	0.404864	-0.163744	0	0	1
ENSG00000225647	0.404864	0.397375	0	0	1
ENSG00000229603	0.404864	0.398784	0	0	1
ENSG00000289630	0.404864	0.140897	0	0	1
LINC01393	0.404864	0.35653	0	0	1
ENSG00000287829	0.404864	0.707384	0	0	1
ENSG00000197462	0.404864	0.195204	0	0	1
LEP	0.404864	0.577337	0	0	1
SSMEM1	0.404864	0.340786	0	0	1
ENSG00000271522	0.404864	0.326646	0	0	1
ENSG00000231114	0.404864	0.446264	0	0	1
PRSS37	0.404864	0.297563	0	0	1
ENSG00000224970	0.404864	0.435502	0	0	1
TAS2R40	0.404864	0.897666	0	0	1
ENSG00000283504	0.404864	0.460563	0	0	1
ENSG00000283648	0.404864	0.476973	0	0	1
ENSG00000287636	0.404864	0.541735	0	0	1
ENSG00000288997	0.404864	0.392692	0	0	1
ENSG00000289052	0.404864	0.257019	0	0	1
H2BK1	0.404864	0.565514	0	0	1
EN2-DT	0.404864	1.12982	0	0	1
ENSG00000272240	0.404864	0.670187	0	0	1
ENSG00000287970	0.404864	0.562405	0	0	1
ENSG00000289036	0.404864	0.518698	0	0	1
ENSG00000287740	0.404864	0.474006	0	0	1
ENSG00000288580	0.404864	0.823907	0	0	1
ENSG00000288076	0.404864	0.451739	0	0	1
ENSG00000253130	0.404864	0.585369	0	0	1
ENSG00000289622	0.404864	0.577868	0	0	1
ZNF705D	0.404864	0.500011	0	0	1
ENSG00000254575	0.404864	0.400382	0	0	1
ENSG00000177725	0.404864	0.829089	0	0	1
TNFRSF10A-DT.1	0.404864	0.392692	0	0	1
ENSG00000254002	0.404864	0.200171	0	0	1
ENSG00000253476	0.404864	0.38722	0	0	1
ENSG00000254178	0.404864	0.484654	0	0	1
ENSG00000253888	0.404864	0.362756	0	0	1
ENSG00000259607	0.404864	0.767724	0	0	1
ENSG00000248964	0.404864	0.350832	0	0	1
ENSG00000254111	0.404864	0.233057	0	0	1
ENSG00000183154	0.404864	0.465569	0	0	1
HTRA4	0.404864	0.368501	0	0	1
ADAM18	0.404864	0.369533	0	0	1
SIRLNT	0.404864	0.411411	0	0	1
ENSG00000287535	0.404864	1.26202	0	0	1
ENSG00000253389	0.404864	1.49614	0	0	1
ENSG00000261449	0.404864	0.43517	0	0	1
ENSG00000255101	0.404864	0.286746	0	0	1
ASNSP1	0.404864	0.465994	0	0	1
LINC02599	0.404864	0.344126	0	0	1
ENSG00000286701	0.404864	1.02846	0	0	1
ENSG00000253206	0.404864	0.202944	0	0	1
ENSG00000253849	0.404864	0.373454	0	0	1
ENSG00000253664	0.404864	0.184403	0	0	1
LINC02155	0.404864	0.462109	0	0	1
ENSG00000240915	0.404864	0.891905	0	0	1
BHLHE22	0.404864	0.742587	0	0	1
ENSG00000254330	0.404864	0.224453	0	0	1
ENSG00000254557	0.404864	0.28473	0	0	1
PRDM14	0.404864	0.540331	0	0	1
ENSG00000286113	0.404864	0.120143	0	0	1
LY96	0.404864	0.514919	0	0	1
ENSG00000253214	0.404864	2.07533	0	0	1
ENSG00000254202	0.404864	0.348585	0	0	1
ENSG00000254208	0.404864	0.201668	0	0	1
ENSG00000246792	0.404864	0.446332	0	0	1
ENSG00000254307	0.404864	0.480177	0	0	1
ENSG00000229625	0.404864	0.479155	0	0	1
ENSG00000253217	0.404864	0.400998	0	0	1
ENSG00000253842	0.404864	1.19898	0	0	1
ENSG00000289284	0.404864	0.504367	0	0	1
ENSG00000253282	0.404864	1.10502	0	0	1
ENSG00000286337	0.404864	0.673134	0	0	1
DEPTOR-AS1	0.404864	0.772954	0	0	1
ENSG00000272043	0.404864	0.40552	0	0	1
KLHL38	0.404864	0.122861	0	0	1
ENSG00000255491	0.404864	0.669242	0	0	1
ENSG00000253111	0.404864	0.465994	0	0	1
SLA	0.404864	0.91596	0	0	1
ST3GAL1-DT	0.404864	0.802417	0	0	1
LINC03024	0.404864	0.158855	0	0	1
ENSG00000253561	0.404864	0.771081	0	0	1
ENSG00000254028	0.404864	0.492535	0	0	1
NCRNA00250	0.404864	0.222383	0	0	1
ENSG00000286927	0.404864	0.99043	0	0	1
ENSG00000253307	0.404864	0.29916	0	0	1
ENSG00000261693	0.404864	0.554122	0	0	1
LY6S	0.404864	0.496145	0	0	1
ENSG00000290885	0.404864	0.356585	0	0	1
DMRT3	0.404864	0.220483	0	0	1
ENSG00000231052	0.404864	0.386504	0	0	1
ENSG00000236724	0.404864	0.842931	0	0	1
IGHEP2	0.404864	0.491711	0	0	1
ENSG00000288042	0.404864	0.314229	0	0	1
ENSG00000224935	0.404864	0.531339	0	0	1
ENSG00000287708	0.404864	0.726051	0	0	1
CER1	0.404864	0.772954	0	0	1
ENSG00000286500	0.404864	0.552009	0	0	1
ENSG00000283647	0.404864	0.948101	0	0	1
ENSG00000261402	0.404864	1.01985	0	0	1
IFNA17	0.404864	0.207335	0	0	1
IFNA5	0.404864	0.559829	0	0	1
EQTN	0.404864	0.695739	0	0	1
TAF1L	0.404864	0.513979	0	0	1
ENSG00000230516	0.404864	0.457557	0	0	1
ENSG00000287368	0.404864	0.817288	0	0	1
DNAJB5-DT	0.404864	0.532313	0	0	1
ENSG00000227933	0.404864	0.354363	0	0	1
SIT1	0.404864	0.142943	0	0	1
FAM95B1	0.404864	0.279203	0	0	1
ENSG00000229311	0.404864	1.21824	0	0	1
ENSG00000277412	0.404864	0.771954	0	0	1
ENSG00000233651	0.404864	0.323545	0	0	1
ENSG00000290573	0.404864	0.478354	0	0	1
CFAP95-DT	0.404864	0.462109	0	0	1
ENSG00000286414	0.404864	0.540413	0	0	1
ENSG00000288062	0.404864	0.473213	0	0	1
ENSG00000291169	0.404864	0.539672	0	0	1
ENSG00000289031	0.404864	0.169317	0	0	1
ENSG00000271314	0.404864	0.714485	0	0	1
HEMGN	0.404864	0.570735	0	0	1
OR13C2	0.404864	0.475162	0	0	1
ENSG00000231678	0.404864	0.335189	0	0	1
ENSG00000232939	0.404864	0.434573	0	0	1
ENSG00000224644	0.404864	0.595538	0	0	1
TNFSF8	0.404864	1.70528	0	0	1
ENSG00000244757	0.404864	0.811404	0	0	1
ENSG00000238010	0.404864	1.04601	0	0	1
ENSG00000227218	0.404864	0.702254	0	0	1
ENSG00000268707	0.404864	0.109894	0	0	1
ENSG00000261334	0.404864	0.459792	0	0	1
ENSG00000288956	0.404864	0.447763	0	0	1
QRFP	0.404864	0.654143	0	0	1
LCN9	0.404864	0.427461	0	0	1
ENSG00000283769	0.404864	0.810605	0	0	1
ENSG00000203987	0.404864	1.02754	0	0	1
MANCR	0.404864	0.541074	0	0	1
ENSG00000224251	0.404864	0.909961	0	0	1
LINC02648	0.404864	0.548142	0	0	1
ENSG00000291288	0.404864	2.17055	0	0	1
ENSG00000287120	0.404864	0.323596	0	0	1
CELF2-DT	0.404864	0.824859	0	0	1
ENSG00000230322	0.404864	0.283889	0	0	1
ENSG00000261671	0.404864	0.557692	0	0	1
ENSG00000271981	0.404864	0.665898	0	0	1
ENSG00000290423	0.404864	0.299694	0	0	1
ENSG00000235843	0.404864	0.51933	0	0	1
MKX	0.404864	0.587984	0	0	1
MPP7-DT	0.404864	0.411348	0	0	1
ENSG00000290014	0.404864	0.478499	0	0	1
ENSG00000289386	0.404864	0.296839	0	0	1
ENSG00000285630	0.404864	0.322106	0	0	1
ENSG00000289412	0.404864	0.259071	0	0	1
ENSG00000226842	0.404864	0.357087	0	0	1
LINC02629	0.404864	0.443888	0	0	1
LINC02630	0.404864	0.223855	0	0	1
ENSG00000290801	0.404864	0.357701	0	0	1
LINC01264	0.404864	0.657726	0	0	1
LINC02637	0.404864	0.628227	0	0	1
FAM245B	0.404864	0.984519	0	0	1
ANXA8	0.404864	0.379108	0	0	1
FAM25G	0.404864	0.24287	0	0	1
ENSG00000276850	0.404864	0.896753	0	0	1
WDFY4	0.404864	0.569163	0	0	1
ENSG00000261368	0.404864	-0.110716	0	0	1
ENSG00000235279	0.404864	0.588798	0	0	1
LINC02672	0.404864	0.170344	0	0	1
ENSG00000226296	0.404864	1.1513	0	0	1
ENSG00000289158	0.404864	0.109894	0	0	1
ENSG00000236556	0.404864	0.352097	0	0	1
ENSG00000288052	0.404864	0.822415	0	0	1
NPFFR1	0.404864	0.811404	0	0	1
TBATA	0.404864	1.02626	0	0	1
LINC02622	0.404864	1.2283	0	0	1
SFTPA1	0.404864	0.656085	0	0	1
MAT1A	0.404864	0.483255	0	0	1
ENSG00000286876	0.404864	0.287499	0	0	1
ENSG00000271933	0.404864	2.26127	0	0	1
ENSG00000287057	0.404864	0.452428	0	0	1
LINC01520	0.404864	0.706489	0	0	1
ENSG00000223761	0.404864	0.379108	0	0	1
LIPK	0.404864	0.140897	0	0	1
LINC00502	0.404864	0.342129	0	0	1
CYP26C1	0.404864	0.342129	0	0	1
ENSG00000280660	0.404864	0.460703	0	0	1
ENSG00000273450	0.404864	0.5494	0	0	1
OPALIN	0.404864	0.578667	0	0	1
ENSG00000273476	0.404864	0.677903	0	0	1
ENSG00000236662	0.404864	1.27879	0	0	1
PITX3	0.404864	1.13024	0	0	1
ENSG00000289972	0.404864	0.292618	0	0	1
LINC02620	0.404864	0.509615	0	0	1
ENSG00000237761	0.404864	1.13577	0	0	1
LINC02661	0.404864	1.5511	0	0	1
CCDC172	0.404864	1.21374	0	0	1
PNLIP	0.404864	0.149513	0	0	1
RGS10	0.404864	0.810074	0	0	1
ENSG00000285715	0.404864	0.530125	0	0	1
ENSG00000271434	0.404864	0.455748	0	0	1
ENSG00000273599	0.404864	0.617524	0	0	1
ENSG00000234134	0.404864	0.83528	0	0	1
FANK1-AS1	0.404864	0.459163	0	0	1
ENSG00000287326	0.404864	0.819577	0	0	1
ENSG00000289087	0.404864	0.167749	0	0	1
ENSG00000275327	0.404864	0.458883	0	0	1
LINC02870	0.404864	1.19389	0	0	1
LINC01168	0.404864	0.224453	0	0	1
UTF1	0.404864	0.912447	0	0	1
ENSG00000254468	0.404864	0.727325	0	0	1
ENSG00000255108	0.404864	0.657829	0	0	1
KRTAP5-1	0.404864	0.31182	0	0	1
LINC01150	0.404864	0.480104	0	0	1
STIM1-AS1	0.404864	0.210664	0	0	1
ENSG00000229368	0.404864	0.76822	0	0	1
OR51F2	0.404864	0.714485	0	0	1
ENSG00000290648	0.404864	0.273117	0	0	1
ENSG00000290650	0.404864	0.581338	0	0	1
OR51T1	0.404864	0.316601	0	0	1
OR51B4	0.404864	1.1513	0	0	1
OR52E8	0.404864	0.434904	0	0	1
ENSG00000290809	0.404864	0.86225	0	0	1
ADM-DT	0.404864	0.31217	0	0	1
LINC02547	0.404864	0.561545	0	0	1
LINC02751	0.404864	0.333656	0	0	1
ENSG00000254789	0.404864	0.418788	0	0	1
E2F8	0.404864	0.279249	0	0	1
LINC02699	0.404864	0.248279	0	0	1
ANO3-AS1	0.404864	0.433843	0	0	1
ENSG00000255094	0.404864	0.894628	0	0	1
LINC02758	0.404864	0.425766	0	0	1
ENSG00000255227	0.404864	0.77823	0	0	1
WT1	0.404864	0.210626	0	0	1
ENSG00000255132	0.404864	0.28473	0	0	1
MIR670HG	0.404864	0.234901	0	0	1
ENSG00000283375	0.404864	0.421554	0	0	1
ACCSL	0.404864	0.531663	0	0	1
CD82-AS1	0.404864	1.52114	0	0	1
ENSG00000255092	0.404864	0.444498	0	0	1
LINC02685	0.404864	0.732096	0	0	1
ENSG00000255498	0.404864	0.329927	0	0	1
LINC02710	0.404864	0.269366	0	0	1
ENSG00000254639	0.404864	0.241196	0	0	1
LINC02489	0.404864	0.771954	0	0	1
RAPSN	0.404864	0.280265	0	0	1
FAM180B	0.404864	0.53647	0	0	1
OR5G3	0.404864	0.678329	0	0	1
LINC02735	0.404864	0.573146	0	0	1
P2RX3	0.404864	0.564303	0	0	1
ENSG00000255146	0.404864	1.04393	0	0	1
ENSG00000285895	0.404864	0.808349	0	0	1
ENSG00000255299	0.404864	0.599679	0	0	1
OOSP4B	0.404864	1.43975	0	0	1
MS4A2	0.404864	0.469197	0	0	1
MS4A14	0.404864	0.415658	0	0	1
MS4A5	0.404864	0.415658	0	0	1
MS4A15	0.404864	0.176533	0	0	1
CD5	0.404864	0.568292	0	0	1
ENSG00000285656	0.404864	0.198719	0	0	1
ENSG00000250659	0.404864	0.664026	0	0	1
SLC22A9	0.404864	0.53508	0	0	1
LGALS12	0.404864	0.564216	0	0	1
PLAAT2	0.404864	0.677903	0	0	1
ENSG00000257086	0.404864	0.387639	0	0	1
LINC02724	0.404864	0.277133	0	0	1
NRXN2-AS1	0.404864	0.210126	0	0	1
ENSG00000289058	0.404864	0.401676	0	0	1
ENSG00000286459	0.404864	0.233057	0	0	1
NDUFV1-DT	0.404864	0.73974	0	0	1
ALDH3B2	0.404864	0.919176	0	0	1
FGF3	0.404864	0.167409	0	0	1
ENSG00000254721	0.404864	1.37289	0	0	1
KRTAP5-9	0.404864	0.797842	0	0	1
KRTAP5-10	0.404864	0.641632	0	0	1
ENSG00000204971	0.404864	0.297128	0	0	1
ARHGEF17-AS1	0.404864	0.326386	0	0	1
ENSG00000256928	0.404864	0.579912	0	0	1
ENSG00000255440	0.404864	0.442334	0	0	1
KCNE3	0.404864	0.158855	0	0	1
CHRDL2	0.404864	1.00543	0	0	1
ENSG00000255395	0.404864	0.360558	0	0	1
ENSG00000254630	0.404864	0.616188	0	0	1
DGAT2-DT	0.404864	1.63539	0	0	1
WNT11	0.404864	0.537535	0	0	1
ENSG00000255449	0.404864	0.323133	0	0	1
ENSG00000254675	0.404864	0.361064	0	0	1
ENSG00000255345	0.404864	0.252732	0	0	1
ENSG00000254676	0.404864	0.715847	0	0	1
ENSG00000255233	0.404864	1.43029	0	0	1
SCARNA9	0.404864	0.62541	0	0	1
C11orf97	0.404864	0.375893	0	0	1
MMP7	0.404864	1.72865	0	0	1
MMP20	0.404864	0.174897	0	0	1
MMP27	0.404864	0.636665	0	0	1
MMP1	0.404864	0.333656	0	0	1
ENSG00000286345	0.404864	0.433843	0	0	1
ENSG00000289232	0.404864	0.389857	0	0	1
CD3G	0.404864	0.443685	0	0	1
C1QTNF5	0.404864	0.220838	0	0	1
CRTAM	0.404864	0.899038	0	0	1
ENSG00000290080	0.404864	0.46706	0	0	1
OR8G1	0.404864	0.159452	0	0	1
ENSG00000290695	0.404864	0.299742	0	0	1
OR8A1	0.404864	0.463518	0	0	1
HEPACAM	0.404864	0.558632	0	0	1
ENSG00000287666	0.404864	0.768841	0	0	1
LINC02712	0.404864	0.449952	0	0	1
ENSG00000289398	0.404864	0.363095	0	0	1
ENSG00000289832	0.404864	0.379871	0	0	1
ENSG00000287698	0.404864	0.282445	0	0	1
CACNA1C-IT1	0.404864	0.201555	0	0	1
ENSG00000258092	0.404864	0.41866	0	0	1
ENSG00000250899	0.404864	0.929958	0	0	1
ENSG00000290204	0.404864	0.897818	0	0	1
ENSG00000283138	0.404864	0.445992	0	0	1
ENSG00000288729	0.404864	0.35392	0	0	1
ENSG00000256381	0.404864	1.12412	0	0	1
ENSG00000276232	0.404864	0.292809	0	0	1
ACSM4	0.404864	0.331236	0	0	1
ZNF705A	0.404864	0.534754	0	0	1
ENSG00000256101	0.404864	0.286276	0	0	1
CLEC4D	0.404864	0.206917	0	0	1
A2ML1-AS2	0.404864	0.597007	0	0	1
ENSG00000255882	0.404864	0.210626	0	0	1
LINC02598	0.404864	0.341269	0	0	1
ENSG00000287928	0.404864	0.984519	0	0	1
RERG-AS1	0.404864	0.392027	0	0	1
ENSG00000285724	0.404864	0.416869	0	0	1
ENSG00000256321	0.404864	0.561374	0	0	1
ENSG00000256894	0.404864	0.361121	0	0	1
ENSG00000255750	0.404864	0.737967	0	0	1
ENSG00000276261	0.404864	0.24057	0	0	1
ENSG00000256512	0.404864	0.162753	0	0	1
ENSG00000291251	0.404864	0.288773	0	0	1
ENSG00000257435	0.404864	0.454362	0	0	1
ENSG00000286576	0.404864	0.355751	0	0	1
LINC02402	0.404864	0.797842	0	0	1
LINC02416	0.404864	0.464719	0	0	1
LINC02156	0.404864	0.575127	0	0	1
ENSG00000274737	0.404864	0.616474	0	0	1
ENSG00000257985	0.404864	0.937028	0	0	1
ENSG00000258121	0.404864	0.356641	0	0	1
ENSG00000258283	0.404864	0.416231	0	0	1
DHH	0.404864	0.267214	0	0	1
ENSG00000257346	0.404864	0.100938	0	0	1
KRT7-AS	0.404864	0.20848	0	0	1
ITGB7	0.404864	0.200171	0	0	1
HOXC5	0.404864	0.434573	0	0	1
ENSG00000260470	0.404864	0.336461	0	0	1
ITGA5	0.404864	1.24559	0	0	1
ENSG00000289965	0.404864	0.304825	0	0	1
ENSG00000258260	0.404864	0.455124	0	0	1
APOF	0.404864	0.421425	0	0	1
ENSG00000276272	0.404864	0.299742	0	0	1
GLI1	0.404864	0.34418	0	0	1
ENSG00000269903	0.404864	0.41866	0	0	1
ENSG00000257294	0.404864	0.167715	0	0	1
ENSG00000287014	0.404864	0.765496	0	0	1
RASSF3-DT	0.404864	2.26054	0	0	1
ENSG00000256314	0.404864	0.600234	0	0	1
ENSG00000277945	0.404864	0.552009	0	0	1
LINC02420	0.404864	0.653531	0	0	1
IL26	0.404864	1.00294	0	0	1
ENSG00000289595	0.404864	0.113648	0	0	1
ENSG00000258294	0.404864	0.78457	0	0	1
ENSG00000257682	0.404864	1.27061	0	0	1
LINC02426	0.404864	0.540331	0	0	1
ENSG00000258170	0.404864	0.63548	0	0	1
ENSG00000257431	0.404864	0.316247	0	0	1
ENSG00000286049	0.404864	0.455748	0	0	1
LINC02409	0.404864	0.115064	0	0	1
ENSG00000258007	0.404864	0.51854	0	0	1
SPIC	0.404864	0.46642	0	0	1
ENSG00000274560	0.404864	0.317159	0	0	1
ENSG00000286197	0.404864	1.29986	0	0	1
LINC02401	0.404864	0.355751	0	0	1
ENSG00000257918	0.404864	0.774958	0	0	1
TMEM119	0.404864	1.6234	0	0	1
ENSG00000249094	0.404864	0.282445	0	0	1
ENSG00000257654	0.404864	0.434838	0	0	1
ENSG00000256884	0.404864	0.318784	0	0	1
ENSG00000256609	0.404864	0.251056	0	0	1
ENSG00000256311	0.404864	1.03086	0	0	1
ENSG00000278344	0.404864	0.388417	0	0	1
ENSG00000276188	0.404864	0.797842	0	0	1
ENSG00000274427	0.404864	0.528673	0	0	1
ENSG00000286386	0.404864	0.401553	0	0	1
LINC00943	0.404864	0.701366	0	0	1
LINC00944	0.404864	0.162451	0	0	1
ENSG00000256286	0.404864	0.610975	0	0	1
ENSG00000287339	0.404864	0.5656	0	0	1
ENSG00000287622	0.404864	0.392027	0	0	1
LINC00508	0.404864	0.694862	0	0	1
TMEM132D-AS2	0.404864	0.326853	0	0	1
ENSG00000256209	0.404864	0.43444	0	0	1
ENSG00000256542	0.404864	0.173165	0	0	1
ENSG00000290438	0.404864	0.224453	0	0	1
ENSG00000289235	0.404864	0.367472	0	0	1
ZDHHC20-IT1	0.404864	1.37636	0	0	1
ENSG00000287357	0.404864	0.490963	0	0	1
ENSG00000289217	0.404864	1.12643	0	0	1
ENSG00000287530	0.404864	0.234572	0	0	1
ENSG00000288103	0.404864	0.158491	0	0	1
LINC00544	0.404864	0.576098	0	0	1
TEX26-AS1	0.404864	0.494863	0	0	1
TEX26	0.404864	0.509615	0	0	1
ENSG00000289381	0.404864	0.422199	0	0	1
LINC00423	0.404864	0.369361	0	0	1
ENSG00000232986	0.404864	0.137618	0	0	1
RGCC	0.404864	0.187054	0	0	1
ENOX1-AS2	0.404864	0.457627	0	0	1
LINC00462	0.404864	0.452773	0	0	1
ENSG00000276436	0.404864	0.440852	0	0	1
LINC00383	0.404864	1.96157	0	0	1
ENSG00000285742	0.404864	0.125813	0	0	1
ENSG00000272046	0.404864	0.973696	0	0	1
ENSG00000286422	0.404864	0.916038	0	0	1
LINC00440	0.404864	1.55572	0	0	1
LINC00559	0.404864	0.40783	0	0	1
LINC00363	0.404864	0.287876	0	0	1
ENSG00000287635	0.404864	0.436701	0	0	1
ENSG00000276957	0.404864	0.51854	0	0	1
ENSG00000286312	0.404864	0.798623	0	0	1
ENSG00000285789	0.404864	0.995337	0	0	1
ENSG00000280455	0.404864	0.562405	0	0	1
LINC00460	0.404864	0.608715	0	0	1
MYO16-AS2	0.404864	1.28601	0	0	1
ENSG00000287575	0.404864	0.560344	0	0	1
ENSG00000290807	0.404864	0.11979	0	0	1
SPACA7	0.404864	0.428704	0	0	1
ENSG00000277545	0.404864	0.391725	0	0	1
F10-AS1	0.404864	0.694971	0	0	1
PROZ	0.404864	0.42544	0	0	1
ENSG00000276916	0.404864	0.213249	0	0	1
CFAP97D2	0.404864	0.775586	0	0	1
ENSG00000285672	0.404864	0.500011	0	0	1
POTEM	0.404864	0.327217	0	0	1
OR4K17	0.404864	0.686698	0	0	1
OR11H4	0.404864	0.658754	0	0	1
RNASE1	0.404864	0.354363	0	0	1
OR5AU1	0.404864	0.368959	0	0	1
OR4E2	0.404864	0.280265	0	0	1
OR4E1	0.404864	0.452428	0	0	1
ENSG00000275552	0.404864	0.635086	0	0	1
CIROP	0.404864	0.472134	0	0	1
ENSG00000273618	0.404864	0.618575	0	0	1
MIR4307HG	0.404864	1.78675	0	0	1
FOXG1-AS1	0.404864	0.389857	0	0	1
LINC02281	0.404864	0.508375	0	0	1
ENSG00000258107	0.404864	0.348858	0	0	1
ENSG00000257904	0.404864	0.662884	0	0	1
EGLN3-AS1	0.404864	1.44601	0	0	1
ENSG00000257272	0.404864	0.243332	0	0	1
PTCSC3	0.404864	0.178037	0	0	1
ENSG00000278147	0.404864	0.405769	0	0	1
ENSG00000286595	0.404864	0.608809	0	0	1
ENSG00000258868	0.404864	0.817557	0	0	1
ENSG00000285747	0.404864	0.649165	0	0	1
ENSG00000258854	0.404864	0.402603	0	0	1
LINC02319	0.404864	0.395484	0	0	1
SIX6	0.404864	0.210626	0	0	1
ENSG00000258842	0.404864	0.407705	0	0	1
ENSG00000258719	0.404864	1.96157	0	0	1
LINC02316	0.404864	0.897894	0	0	1
ENSG00000259077	0.404864	1.31449	0	0	1
GPR65	0.404864	1.16184	0	0	1
ENSG00000258699	0.404864	0.660093	0	0	1
ENSG00000258481	0.404864	0.432058	0	0	1
ASB2	0.404864	0.228629	0	0	1
ENSG00000256357	0.404864	-0.110716	0	0	1
TCL1B	0.404864	0.4545	0	0	1
ENSG00000258729	0.404864	0.210126	0	0	1
ENSG00000287350	0.404864	0.129913	0	0	1
ENSG00000258383	0.404864	0.471129	0	0	1
ENSG00000258717	0.404864	0.268468	0	0	1
LBHD2	0.404864	0.408707	0	0	1
LINC02280	0.404864	0.21993	0	0	1
GOLGA8DP	0.404864	0.347329	0	0	1
ENSG00000287280	0.404864	0.506599	0	0	1
ENSG00000289896	0.404864	0.474439	0	0	1
RYR3-DT	0.404864	0.633117	0	0	1
ENSG00000259737	0.404864	0.70772	0	0	1
LINC02345	0.404864	0.277776	0	0	1
ENSG00000259432	0.404864	0.820792	0	0	1
ENSG00000273786	0.404864	0.300034	0	0	1
PLCB2	0.404864	0.282631	0	0	1
ENSG00000259364	0.404864	0.406268	0	0	1
ENSG00000274798	0.404864	0.262105	0	0	1
ENSG00000278769	0.404864	0.200171	0	0	1
STRCP1	0.404864	0.327528	0	0	1
ENSG00000259360	0.404864	0.540331	0	0	1
ENSG00000259602	0.404864	0.701366	0	0	1
HDC	0.404864	0.167749	0	0	1
ENSG00000259180	0.404864	0.582678	0	0	1
ENSG00000225798	0.404864	1.06418	0	0	1
ENSG00000277144	0.404864	0.528673	0	0	1
ENSG00000259771	0.404864	0.142943	0	0	1
ENSG00000277351	0.404864	0.905786	0	0	1
ENSG00000259504	0.404864	0.162552	0	0	1
ENSG00000285729	0.404864	0.673768	0	0	1
ISLR	0.404864	0.622415	0	0	1
ENSG00000277749	0.404864	0.350118	0	0	1
ENSG00000275527	0.404864	0.80782	0	0	1
LINC01583	0.404864	0.48962	0	0	1
ENSG00000273747	0.404864	0.339072	0	0	1
ENSG00000259453	0.404864	0.210895	0	0	1
ENSG00000287391	0.404864	0.570211	0	0	1
NTRK3-AS1	0.404864	0.532637	0	0	1
ENSG00000289066	0.404864	0.917919	0	0	1
ENSG00000258922	0.404864	0.48791	0	0	1
ENSG00000258773	0.404864	0.173961	0	0	1
ENSG00000258489	0.404864	0.25824	0	0	1
ENSG00000275322	0.404864	0.37473	0	0	1
SPATA8	0.404864	0.567248	0	0	1
ENSG00000287000	0.404864	0.330136	0	0	1
LINC02244	0.404864	0.415658	0	0	1
CERS3-AS1	0.404864	0.584201	0	0	1
ALDH1A3	0.404864	0.746285	0	0	1
ENSG00000259365	0.404864	0.253983	0	0	1
LINC02348	0.404864	0.345915	0	0	1
HBM	0.404864	0.215073	0	0	1
ENSG00000261691	0.404864	0.597191	0	0	1
ENSG00000261294	0.404864	1.53009	0	0	1
PERCC1	0.404864	0.341753	0	0	1
ENSG00000289722	0.404864	0.235188	0	0	1
RPL3L	0.404864	0.532313	0	0	1
ENSG00000260447	0.404864	0.476973	0	0	1
ENSG00000261532	0.404864	0.55514	0	0	1
ENSG00000259780	0.404864	0.256366	0	0	1
ENSG00000260436	0.404864	0.418084	0	0	1
ENSG00000260176	0.404864	0.373048	0	0	1
OR2C1	0.404864	0.463447	0	0	1
ENSG00000261789	0.404864	0.237373	0	0	1
ENSG00000260003	0.404864	0.134619	0	0	1
LINC01195	0.404864	1.12055	0	0	1
ENSG00000263279	0.404864	0.512338	0	0	1
BCAR4	0.404864	0.218395	0	0	1
TNFRSF17	0.404864	0.448036	0	0	1
ENSG00000259929	0.404864	0.180816	0	0	1
ENSG00000290386	0.404864	0.315843	0	0	1
ENSG00000260592	0.404864	0.460774	0	0	1
ENSG00000263237	0.404864	0.283143	0	0	1
ACSM2B	0.404864	0.654143	0	0	1
ENSG00000260306	0.404864	0.585369	0	0	1
ENSG00000260072	0.404864	0.313525	0	0	1
ENSG00000260580	0.404864	0.252947	0	0	1
NUPR1	0.404864	0.213326	0	0	1
CD19	0.404864	0.31182	0	0	1
ENSG00000261346	0.404864	0.462672	0	0	1
ENSG00000274678	0.404864	2.08762	0	0	1
ENSG00000260740	0.404864	0.434573	0	0	1
ENSG00000291271	0.404864	0.196606	0	0	1
ENSG00000260626	0.404864	0.170446	0	0	1
ENSG00000260958	0.404864	0.520756	0	0	1
ENSG00000261393	0.404864	0.420651	0	0	1
ENSG00000205414	0.404864	0.729182	0	0	1
CYLD-AS1	0.404864	0.565427	0	0	1
ENSG00000289907	0.404864	0.391725	0	0	1
LINC02183	0.404864	0.350832	0	0	1
MT4	0.404864	0.365932	0	0	1
MT3	0.404864	0.277776	0	0	1
CETP	0.404864	1.24831	0	0	1
LINC02137	0.404864	0.593251	0	0	1
ENSG00000286653	0.404864	0.198756	0	0	1
CDH5	0.404864	0.62541	0	0	1
DPEP2	0.404864	0.86225	0	0	1
ENSG00000266801	0.404864	0.137618	0	0	1
TAT	0.404864	0.183191	0	0	1
ENSG00000260593	0.404864	0.246411	0	0	1
ENSG00000260252	0.404864	0.51187	0	0	1
ENSG00000261673	0.404864	0.227943	0	0	1
CLEC18B	0.404864	0.749284	0	0	1
ENSG00000276408	0.404864	0.127615	0	0	1
ENSG00000286841	0.404864	0.499706	0	0	1
ENSG00000273659	0.404864	0.369476	0	0	1
SDR42E1	0.404864	0.35994	0	0	1
CDH13-AS2	0.404864	0.396093	0	0	1
ENSG00000287946	0.404864	0.565514	0	0	1
ENSG00000269898	0.404864	0.748563	0	0	1
ENSG00000270020	0.404864	0.444227	0	0	1
ENSG00000261161	0.404864	0.25381	0	0	1
ENSG00000261546	0.404864	0.480323	0	0	1
LINC00304	0.404864	0.51854	0	0	1
CDH15	0.404864	0.957192	0	0	1
SLC22A31	0.404864	0.132166	0	0	1
ENSG00000290739	0.404864	0.29916	0	0	1
RPH3AL-AS1	0.404864	0.831009	0	0	1
ENSG00000262003	0.404864	0.49743	0	0	1
ENSG00000274758	0.404864	0.354474	0	0	1
OR1D2	0.404864	0.159452	0	0	1
OR3A3	0.404864	0.309724	0	0	1
HASPIN	0.404864	0.539672	0	0	1
SPNS2-AS1	0.404864	0.149513	0	0	1
KIF1C-AS1	0.404864	0.165816	0	0	1
SLC52A1	0.404864	0.345372	0	0	1
ENSG00000214999	0.404864	0.597927	0	0	1
CCDC42	0.404864	1.21043	0	0	1
PIK3R5-DT	0.404864	0.330502	0	0	1
ENSG00000262966	0.404864	0.37195	0	0	1
ENSG00000282882	0.404864	0.61173	0	0	1
ENSG00000264067	0.404864	0.634987	0	0	1
TMEM238L	0.404864	0.55514	0	0	1
ENSG00000232058	0.404864	0.295011	0	0	1
ENSG00000265519	0.404864	0.35653	0	0	1
ENSG00000290377	0.404864	0.386742	0	0	1
FAM106C	0.404864	0.156051	0	0	1
TNFRSF13B	0.404864	0.537535	0	0	1
ENSG00000265511	0.404864	0.993055	0	0	1
ENSG00000264167	0.404864	0.369533	0	0	1
EVPLL	0.404864	0.249131	0	0	1
ENSG00000264932	0.404864	0.475379	0	0	1
LINC02088	0.404864	0.606653	0	0	1
ENSG00000264215	0.404864	0.374149	0	0	1
ENSG00000291022	0.404864	0.394693	0	0	1
ENSG00000265168	0.404864	0.355417	0	0	1
ENSG00000265840	0.404864	0.646743	0	0	1
ENSG00000265289	0.404864	0.411664	0	0	1
TMIGD1	0.404864	0.450501	0	0	1
SPACA3	0.404864	0.1894	0	0	1
ENSG00000264598	0.404864	0.706489	0	0	1
AA06	0.404864	0.418404	0	0	1
ENSG00000264643	0.404864	0.389797	0	0	1
CCL14	0.404864	0.464366	0	0	1
ENSG00000276707	0.404864	0.270447	0	0	1
ENSG00000277579	0.404864	0.576894	0	0	1
ENSG00000275173	0.404864	0.499706	0	0	1
C17orf98	0.404864	0.227058	0	0	1
ENSG00000287644	0.404864	0.347111	0	0	1
KRT24	0.404864	0.455124	0	0	1
KRT40	0.404864	0.28501	0	0	1
CD300LG	0.404864	0.396459	0	0	1
ENSG00000282199	0.404864	0.34391	0	0	1
ENSG00000267211	0.404864	0.631156	0	0	1
CRHR1	0.404864	2.02526	0	0	1
MYL4	0.404864	0.126143	0	0	1
HOXB7	0.404864	0.316601	0	0	1
PRAC1	0.404864	0.585909	0	0	1
ABI3	0.404864	0.270447	0	0	1
ENSG00000250310	0.404864	0.842511	0	0	1
ENSG00000249406	0.404864	0.470484	0	0	1
TMEM92	0.404864	0.333603	0	0	1
LINC02071	0.404864	0.849542	0	0	1
ENSG00000262079	0.404864	0.590429	0	0	1
ENSG00000267449	0.404864	0.875215	0	0	1
MARCHF10-DT	0.404864	1.52664	0	0	1
ENSG00000290052	0.404864	0.558375	0	0	1
ENSG00000283517	0.404864	0.447763	0	0	1
ENSG00000285648	0.404864	0.256193	0	0	1
CD300E	0.404864	0.404773	0	0	1
OTOP2	0.404864	0.208212	0	0	1
ENSG00000264829	0.404864	1.49581	0	0	1
ENSG00000267543	0.404864	0.15171	0	0	1
ENSG00000267665	0.404864	0.984519	0	0	1
LINC01973	0.404864	0.440852	0	0	1
DNAH17-AS1	0.404864	0.793817	0	0	1
ENSG00000260369	0.404864	0.451808	0	0	1
ENSG00000262115	0.404864	0.735847	0	0	1
ENSG00000289140	0.404864	0.130125	0	0	1
GCGR	0.404864	0.483182	0	0	1
ENSG00000263585	0.404864	0.679075	0	0	1
ENSG00000265678	0.404864	0.48025	0	0	1
ENSG00000263321	0.404864	1.03346	0	0	1
ENSG00000262898	0.404864	0.241196	0	0	1
ENSG00000262094	0.404864	0.665898	0	0	1
LINC01925	0.404864	0.459862	0	0	1
LINC01904	0.404864	0.522903	0	0	1
ENSG00000267051	0.404864	0.848129	0	0	1
ENSG00000266954	0.404864	0.362417	0	0	1
ENSG00000267356	0.404864	0.998156	0	0	1
ENSG00000286293	0.404864	0.382051	0	0	1
ENSG00000264012	0.404864	0.516726	0	0	1
ENSG00000289624	0.404864	1.31449	0	0	1
LINC02958	0.404864	1.0342	0	0	1
ENSG00000273321	0.404864	0.989732	0	0	1
LINC01894	0.404864	0.505828	0	0	1
ENSG00000265670	0.404864	1.68824	0	0	1
ENSG00000263698	0.404864	0.340893	0	0	1
DSG1	0.404864	0.430937	0	0	1
DSG1-AS1	0.404864	0.575745	0	0	1
DSG4	0.404864	0.500011	0	0	1
ENSG00000266521	0.404864	0.150319	0	0	1
ENSG00000287994	0.404864	0.134619	0	0	1
ENSG00000289867	0.404864	0.392934	0	0	1
COSMOC	0.404864	0.629006	0	0	1
ENSG00000274849	0.404864	0.129913	0	0	1
ENSG00000266968	0.404864	0.573278	0	0	1
ELOA2	0.404864	0.230289	0	0	1
ENSG00000267196	0.404864	0.280265	0	0	1
ENSG00000267311	0.404864	0.671764	0	0	1
LINC-ROR	0.404864	0.505751	0	0	1
MIR122HG	0.404864	0.430937	0	0	1
ENSG00000267705	0.404864	0.373048	0	0	1
LINC01926	0.404864	1.01225	0	0	1
SERPINB5	0.404864	0.319242	0	0	1
ENSG00000263720	0.404864	0.426156	0	0	1
CDH19	0.404864	0.685402	0	0	1
LINC01903	0.404864	0.357701	0	0	1
ENSG00000285748	0.404864	0.424855	0	0	1
GTSCR1	0.404864	0.1894	0	0	1
LINC01541	0.404864	1.03924	0	0	1
ENSG00000263655	0.404864	0.305317	0	0	1
ENSG00000260569	0.404864	0.697719	0	0	1
ENSG00000286529	0.404864	0.189798	0	0	1
DIPK1C	0.404864	0.552009	0	0	1
ENSG00000273669	0.404864	0.250927	0	0	1
ENSG00000285915	0.404864	0.697719	0	0	1
ENSG00000276993	0.404864	0.395606	0	0	1
ENSG00000264116	0.404864	0.451395	0	0	1
ENSG00000265717	0.404864	0.210126	0	0	1
ENSG00000264212	0.404864	0.190124	0	0	1
ENSG00000275178	0.404864	0.67769	0	0	1
ENSG00000290384	0.404864	0.52956	0	0	1
ENSG00000261204	0.404864	0.265429	0	0	1
ENSG00000272473	0.404864	0.202568	0	0	1
ENSG00000267749	0.404864	0.659063	0	0	1
ENSG00000267231	0.404864	0.542314	0	0	1
GIPC3	0.404864	0.437168	0	0	1
CACTIN-AS1	0.404864	0.737967	0	0	1
RAX2	0.404864	0.629592	0	0	1
SHD	0.404864	0.14602	0	0	1
CD209	0.404864	1.37002	0	0	1
CLEC4M	0.404864	0.234901	0	0	1
CCL25	0.404864	0.532637	0	0	1
ENSG00000268618	0.404864	0.131891	0	0	1
NFILZ	0.404864	0.46984	0	0	1
OR1M1	0.404864	0.630862	0	0	1
ENSG00000290821	0.404864	0.564389	0	0	1
ENSG00000267612	0.404864	0.817557	0	0	1
ENSG00000267387	0.404864	0.253163	0	0	1
ANGPTL6	0.404864	0.765496	0	0	1
ENSG00000267105	0.404864	0.312621	0	0	1
ICAM4-AS1	0.404864	0.300131	0	0	1
ENSG00000287254	0.404864	0.325558	0	0	1
LINC01842	0.404864	1.31396	0	0	1
CASP14	0.404864	0.599679	0	0	1
OR1I1	0.404864	0.352594	0	0	1
CLEC4OP	0.404864	0.408456	0	0	1
F2RL3	0.404864	0.391122	0	0	1
SLC5A5	0.404864	1.00543	0	0	1
LRRC25	0.404864	0.255758	0	0	1
CILP2	0.404864	0.355862	0	0	1
ENSG00000268326	0.404864	0.299112	0	0	1
ENSG00000289297	0.404864	0.171476	0	0	1
ZNF676	0.404864	1.57918	0	0	1
ZNF492	0.404864	0.335665	0	0	1
ZNF723	0.404864	0.487391	0	0	1
ENSG00000267223	0.404864	0.944989	0	0	1
ENSG00000267760	0.404864	0.706489	0	0	1
ENSG00000267636	0.404864	0.186264	0	0	1
ENSG00000286041	0.404864	0.274026	0	0	1
ENSG00000290058	0.404864	1.03924	0	0	1
ENSG00000289539	0.404864	0.426287	0	0	1
ENSG00000261754	0.404864	0.65109	0	0	1
FXYD7	0.404864	0.309077	0	0	1
PMIS2	0.404864	0.509615	0	0	1
ENSG00000267682	0.404864	0.302569	0	0	1
RASGRP4	0.404864	0.53508	0	0	1
MAP4K1-AS1	0.404864	0.7362	0	0	1
LEUTX	0.404864	0.842931	0	0	1
SERTAD3-AS1	0.404864	0.314178	0	0	1
CYP2B6	0.404864	0.389797	0	0	1
CYP2F1	0.404864	0.539589	0	0	1
ERICH4	0.404864	0.564303	0	0	1
PSG8-AS1	0.404864	0.513119	0	0	1
PSG7	0.404864	0.660093	0	0	1
ENSG00000269177	0.404864	1.20061	0	0	1
KCNN4	0.404864	0.309077	0	0	1
ZNF222-DT	0.404864	0.239487	0	0	1
RSPH6A	0.404864	0.224653	0	0	1
GNG8	0.404864	0.330293	0	0	1
CABP5	0.404864	1.14848	0	0	1
ENSG00000269321	0.404864	0.386742	0	0	1
ZNF114	0.404864	0.587261	0	0	1
ENSG00000268677	0.404864	0.419173	0	0	1
ENSG00000269392	0.404864	0.327528	0	0	1
ASPDH	0.404864	0.162753	0	0	1
KLKP1	0.404864	0.164298	0	0	1
KLK13	0.404864	0.29916	0	0	1
ENSG00000268595	0.404864	0.537535	0	0	1
SIGLEC10	0.404864	1.32857	0	0	1
SIGLEC8	0.404864	0.587351	0	0	1
SIGLEC6	0.404864	0.244131	0	0	1
ENSG00000269758	0.404864	0.34722	0	0	1
ENSG00000290755	0.404864	0.257804	0	0	1
ENSG00000290933	0.404864	0.576098	0	0	1
ZNF628-DT	0.404864	0.665898	0	0	1
NLRP13	0.404864	0.348858	0	0	1
ZIM3	0.404864	0.11979	0	0	1
DUXA	0.404864	0.347275	0	0	1
TCF15	0.404864	0.416103	0	0	1
SIRPG-AS1	0.404864	0.195204	0	0	1
ENSG00000277087	0.404864	0.781518	0	0	1
ENSG00000277425	0.404864	0.640436	0	0	1
ENSG00000238102	0.404864	0.315085	0	0	1
TMX4-AS1	0.404864	0.295011	0	0	1
ENSG00000234900	0.404864	0.903631	0	0	1
ENSG00000287754	0.404864	0.300034	0	0	1
ENSG00000225181	0.404864	0.840835	0	0	1
ENSG00000286571	0.404864	0.83972	0	0	1
LINC01726	0.404864	0.31132	0	0	1
ENSG00000238034	0.404864	0.189726	0	0	1
ENSG00000277901	0.404864	0.839999	0	0	1
CSTL1	0.404864	0.618766	0	0	1
LINC02967	0.404864	0.585909	0	0	1
ENSG00000286444	0.404864	0.125125	0	0	1
ENSG00000230725	0.404864	0.470986	0	0	1
NCOR1P1	0.404864	0.259904	0	0	1
ENSG00000287211	0.404864	0.249131	0	0	1
FAM242B	0.404864	0.333656	0	0	1
ENSG00000228156	0.404864	0.460774	0	0	1
SUN5	0.404864	0.870231	0	0	1
BPIFB1	0.404864	0.335665	0	0	1
FAM83C	0.404864	0.675037	0	0	1
ENSG00000290934	0.404864	0.671764	0	0	1
ENSG00000204117	0.404864	0.674085	0	0	1
KIAA1755	0.404864	0.452083	0	0	1
BPI	0.404864	1.27163	0	0	1
ADIG	0.404864	0.51854	0	0	1
ENSG00000226143	0.404864	0.347329	0	0	1
WFDC8	0.404864	0.68605	0	0	1
LINC00494	0.404864	1.6234	0	0	1
ENSG00000234698	0.404864	0.25067	0	0	1
RIPOR3-AS1	0.404864	0.781772	0	0	1
ENSG00000225563	0.404864	0.616951	0	0	1
C20orf85	0.404864	0.669347	0	0	1
ENSG00000268649	0.404864	0.320314	0	0	1
ENSG00000268333	0.404864	0.464861	0	0	1
ENSG00000264490	0.404864	0.308382	0	0	1
NTSR1	0.404864	0.562664	0	0	1
ENSG00000286628	0.404864	0.275531	0	0	1
ABHD16B	0.404864	0.628909	0	0	1
ENSG00000278884	0.404864	0.249516	0	0	1
ENSG00000229306	0.404864	0.129913	0	0	1
LINC02920	0.404864	0.434374	0	0	1
LINC01683	0.404864	0.58483	0	0	1
ENSG00000235564	0.404864	0.330502	0	0	1
ENSG00000230379	0.404864	0.751211	0	0	1
ENSG00000273091	0.404864	0.625992	0	0	1
ENSG00000261610	0.404864	0.152554	0	0	1
OLIG1	0.404864	0.370625	0	0	1
LINC01548	0.404864	0.326853	0	0	1
ENSG00000289939	0.404864	0.167409	0	0	1
SMIM34	0.404864	0.238201	0	0	1
LINC00114	0.404864	0.51854	0	0	1
ENSG00000287082	0.404864	0.617524	0	0	1
LINC00111	0.404864	0.68025	0	0	1
RSPH1-DT	0.404864	0.605624	0	0	1
ENSG00000233754	0.404864	0.162753	0	0	1
LINC00322	0.404864	0.42136	0	0	1
LINC00313	0.404864	1.52664	0	0	1
ENSG00000275799	0.404864	0.322208	0	0	1
HEPFAL	0.404864	0.142943	0	0	1
ENSG00000229382	0.404864	0.466775	0	0	1
ENSG00000289448	0.404864	0.507757	0	0	1
COL18A1-AS1	0.404864	0.210664	0	0	1
ENSG00000276633	0.404864	0.369361	0	0	1
ANKRD62P1-PARP4P3	0.404864	1.14242	0	0	1
ENSG00000236754	0.404864	0.357868	0	0	1
ENSG00000288811	0.404864	0.460563	0	0	1
ENSG00000277017	0.404864	0.460774	0	0	1
RIMBP3	0.404864	0.515547	0	0	1
ENSG00000272600	0.404864	0.293813	0	0	1
CCDC116	0.404864	0.989732	0	0	1
PRAMENP	0.404864	0.812469	0	0	1
ENSG00000284070	0.404864	0.617524	0	0	1
ENSG00000231405	0.404864	0.526662	0	0	1
ENSG00000234208	0.404864	0.650178	0	0	1
ENSG00000225676	0.404864	0.29737	0	0	1
ENSG00000273428	0.404864	0.401244	0	0	1
ENSG00000227519	0.404864	0.408393	0	0	1
ENSG00000229673	0.404864	0.599402	0	0	1
LINC01640	0.404864	0.646542	0	0	1
ENSG00000273068	0.404864	0.584201	0	0	1
ENSG00000282602	0.404864	0.248279	0	0	1
MB	0.404864	0.701366	0	0	1
ENSG00000279714	0.404864	0.394268	0	0	1
ENSG00000288778	0.404864	0.411664	0	0	1
ENSG00000222044	0.404864	0.683357	0	0	1
ENSG00000286144	0.404864	0.632822	0	0	1
ENSG00000230149	0.404864	0.227943	0	0	1
APOBEC3B-AS1	0.404864	0.55184	0	0	1
APOBEC3H	0.404864	0.158425	0	0	1
ENTHD1	0.404864	0.716075	0	0	1
SHISA8	0.404864	0.104725	0	0	1
TNFRSF13C	0.404864	0.340089	0	0	1
PARVG	0.404864	0.151192	0	0	1
PKDREJ	0.404864	0.473862	0	0	1
ENSG00000226954	0.404864	0.467131	0	0	1
ENSG00000278869	0.404864	0.646844	0	0	1
IL17REL	0.404864	0.526822	0	0	1
TTLL8	0.404864	0.281006	0	0	1
ENSG00000254499	0.404864	1.11202	0	0	1
ENSG00000228543	0.404864	0.32103	0	0	1
TLR8-AS1	0.404864	0.423817	0	0	1
ENSG00000288817	0.404864	0.889495	0	0	1
LINC02154	0.404864	0.525779	0	0	1
PPEF1-AS1	0.404864	0.706489	0	0	1
ENSG00000283546	0.404864	0.21926	0	0	1
DCAF8L2	0.404864	0.518303	0	0	1
TAB3-AS1	0.404864	0.679502	0	0	1
H2AP	0.404864	0.442334	0	0	1
H2AL3	0.404864	0.378932	0	0	1
MID1IP1-AS1	0.404864	0.158491	0	0	1
NYX	0.404864	0.717555	0	0	1
DIPK2B	0.404864	1.10913	0	0	1
SLC38A5	0.404864	0.695739	0	0	1
LINC01496	0.404864	0.855793	0	0	1
MAGED4B	0.404864	0.50429	0	0	1
XAGE3	0.404864	1.08641	0	0	1
ENSG00000228427	0.404864	0.413751	0	0	1
MAGEE2	0.404864	0.773079	0	0	1
GPR174	0.404864	0.35653	0	0	1
ENSG00000284618	0.404864	0.392692	0	0	1
ENSG00000289479	0.404864	0.633117	0	0	1
NXF4	0.404864	0.839303	0	0	1
H2BW1	0.404864	0.254804	0	0	1
DNAAF6	0.404864	0.808614	0	0	1
ENSG00000289923	0.404864	0.987121	0	0	1
IRS4-AS1	0.404864	0.249516	0	0	1
ENSG00000288595	0.404864	0.434838	0	0	1
ENSG00000230392	0.404864	0.194726	0	0	1
ENSG00000289864	0.404864	0.530125	0	0	1
ENSG00000235813	0.404864	0.70772	0	0	1
LINC02243	0.404864	0.123099	0	0	1
SAGE1	0.404864	0.305958	0	0	1
SPANXN3	0.404864	0.277684	0	0	1
ENSG00000237741	0.404864	0.296261	0	0	1
LINC00850	0.404864	1.57626	0	0	1
RPS4Y1	0.404864	0.426156	0	0	1
LINC00278	0.404864	0.933484	0	0	1
ENSG00000277930	0.404864	0.35966	0	0	1
ENSG00000290323	0.404864	0.164635	0	0	1
PRY2	0.404864	0.681855	0	0	1
TOMM20L-DT	0.404911	-0.523305	0.014	0.011	1
DEPDC1	0.404928	0.247611	0.004	0.003	1
ENSG00000286690	0.405189	-0.588557	0.043	0.047	1
BTBD16	0.405231	0.788443	0.004	0.003	1
NIHCOLE	0.405332	-0.261631	0.004	0.003	1
ATP2B2	0.405578	-0.50322	0.038	0.033	1
ENSG00000287377	0.405635	-0.113469	0.004	0.003	1
ENSG00000272909	0.405635	0.375511	0.004	0.003	1
ENSG00000260498	0.405635	0.139231	0.004	0.003	1
KIF2A	0.405734	-0.18061	0.575	0.465	1
ZBTB20-AS3	0.405736	0.201399	0.004	0.003	1
ANKRD55	0.405736	0.148981	0.004	0.003	1
HMBOX1	0.405745	-0.187091	0.567	0.461	1
ENSG00000286946	0.405939	-0.621624	0.004	0.003	1
ENSG00000286623	0.40604	0.186984	0.004	0.003	1
SND1-DT	0.406141	0.14067	0.004	0.003	1
STXBP4	0.406242	-0.115759	0.641	0.535	1
ENSG00000287910	0.406242	-0.137666	0.004	0.003	1
EYA1	0.40643	-0.645449	0.042	0.037	1
TENM2-AS1	0.406628	-0.637266	0.036	0.031	1
FAM90A26	0.406647	-0.324342	0.004	0.003	1
ENSG00000250195	0.406659	-0.278516	0.048	0.042	1
ENSG00000225761	0.406748	-0.387464	0.004	0.003	1
ENSG00000232855	0.40693	-0.664377	0.026	0.029	1
PROSER2	0.406951	-0.444926	0.004	0.003	1
ENSG00000289132	0.406951	-0.283449	0.004	0.003	1
PKP4-AS1	0.407154	-0.443888	0.004	0.003	1
ALOX5AP	0.407154	-0.364559	0.004	0.003	1
SPDYE5	0.407378	-0.585429	0.052	0.045	1
ENSG00000285666	0.407381	-1.44649	0.003	0.005	1
PLEKHH2	0.407382	-0.395959	0.069	0.061	1
GRPR	0.407398	-0.512138	0.04	0.035	1
ENSG00000247903	0.407458	-0.829945	0.004	0.003	1
ENSG00000262312	0.407458	-0.39832	0.004	0.003	1
OAS3	0.407625	-0.340886	0.017	0.014	1
NOTCH4	0.407677	-1.58143	0.003	0.005	1
LINC02886	0.407677	-1.40755	0.003	0.005	1
ADAT3	0.407677	-1.2592	0.003	0.005	1
KLHDC10	0.407691	-0.122372	0.61	0.499	1
ENSG00000291247	0.407776	-1.38509	0.003	0.005	1
PLXNB3-AS1	0.407875	-1.3042	0.003	0.005	1
BNC2	0.408029	-0.366422	0.035	0.03	1
ENSG00000289295	0.408172	-1.10311	0.003	0.005	1
ENSG00000235772	0.40827	-1.20623	0.003	0.005	1
ENSG00000269621	0.408468	-1.13523	0.003	0.005	1
ENSG00000175604	0.408666	-1.05933	0.003	0.005	1
GNAT3	0.408765	-1.35147	0.003	0.005	1
ENSG00000268201	0.408765	-0.990513	0.003	0.005	1
LINC01429	0.408963	-0.782673	0.003	0.005	1
SLC17A6	0.40903	-0.893381	0.014	0.011	1
GBA3	0.409354	-0.689651	0.024	0.021	1
ENSG00000235085	0.409355	-0.534678	0.027	0.023	1
SLC9B1	0.409427	-0.621001	0.045	0.039	1
LINC02764	0.409459	-0.961668	0.003	0.005	1
MCUB	0.409462	-0.415896	0.123	0.109	1
ENSG00000251613	0.409756	-0.562408	0.003	0.005	1
ENSG00000270055	0.410184	-0.461446	0.036	0.031	1
ENSG00000251556	0.410471	-0.599802	0.012	0.01	1
ENSG00000289210	0.411689	-1.16432	0.006	0.008	1
CCN5	0.411941	-0.618939	0.003	0.005	1
SLC6A18	0.412214	0.130053	0.012	0.01	1
ENSG00000290728	0.413063	-1.14506	0.006	0.008	1
ADAM19	0.413069	-0.520667	0.027	0.023	1
GRIN2B	0.41386	-1.09035	0.006	0.008	1
GNB4	0.414046	-0.415147	0.025	0.022	1
GGH	0.414113	-0.566699	0.053	0.046	1
ENSG00000243155	0.414931	-0.140411	0.015	0.012	1
ZNF532	0.415313	-0.388471	0.261	0.224	1
AR	0.415407	-0.398831	0.015	0.012	1
ELOVL6	0.415512	-0.167437	0.606	0.501	1
ENSG00000270108	0.41582	-1.03536	0.006	0.008	1
FSTL3	0.415829	-0.496743	0.012	0.01	1
ENSG00000287180	0.4159	-0.75113	0.041	0.044	1
ENSG00000286537	0.416022	-0.670506	0.02	0.023	1
ENSG00000254163	0.416137	-0.907696	0.044	0.048	1
ADAM7-AS1	0.416812	-0.643482	0.018	0.014	1
VIPR1-AS1	0.416941	-0.702532	0.009	0.012	1
ROCK1P1	0.417057	-0.630495	0.006	0.008	1
ENSG00000287630	0.417322	-1.01474	0.012	0.014	1
PLEKHA2	0.417422	-0.508932	0.015	0.012	1
LINC01602	0.417578	-0.551363	0.028	0.024	1
LRRTM3	0.417628	-1.00781	0.07	0.073	1
ENSG00000256705	0.418059	-0.547977	0.015	0.012	1
ENSG00000257434	0.418108	-1.03309	0.005	0.007	1
GRIK1	0.418276	-0.877707	0.044	0.047	1
AOPEP	0.418366	-0.150347	0.707	0.596	1
ENSG00000276248	0.418525	-0.234973	0.021	0.018	1
ENSG00000257279	0.418546	-0.684259	0.061	0.053	1
DOC2B	0.418653	-0.536253	0.031	0.027	1
ATP6V0E2-AS1	0.418746	-0.356427	0.018	0.014	1
PNMA8C	0.418844	-0.372622	0.018	0.014	1
PPP1R15B-AS1	0.418869	-0.918663	0.013	0.016	1
ENSG00000229751	0.419026	-0.932289	0.005	0.007	1
HNRNPR	0.419805	-0.115728	0.731	0.604	1
SRRM2-AS1	0.419829	-0.480251	0.026	0.022	1
SFXN2	0.41988	-0.49006	0.045	0.04	1
ENSG00000290680	0.420328	0.339417	0.006	0.004	1
CSGALNACT1	0.420441	-0.317608	0.309	0.272	1
MRPL42	0.420879	-0.297143	0.414	0.335	1
ENSG00000287544	0.421027	-0.901345	0.035	0.039	1
PLCL1	0.421035	-0.182482	0.598	0.538	1
ENSG00000288952	0.421451	-0.54006	0.029	0.025	1
ENSG00000272936	0.421543	-0.106644	0.006	0.004	1
LINC02756	0.421543	-0.150606	0.006	0.004	1
ENSG00000253766	0.421688	-0.606124	0.059	0.063	1
ENSG00000233339	0.422064	-0.314689	0.006	0.004	1
ENSG00000177699	0.422064	-0.282209	0.006	0.004	1
ZNF541	0.422238	0.276047	0.006	0.004	1
MARCHF10	0.422325	-0.293151	0.006	0.004	1
ENSG00000267504	0.422412	-0.444557	0.006	0.004	1
ENSG00000265907	0.422476	-0.426141	0.026	0.022	1
ENSG00000287252	0.422492	-0.210854	0.013	0.011	1
ENSG00000289519	0.422591	-0.575913	0.015	0.012	1
ENSG00000255983	0.422673	-0.37694	0.006	0.004	1
TESC-AS1	0.422673	-0.327039	0.006	0.004	1
GALR2	0.422737	-0.14257	0.009	0.007	1
CXCL12	0.422756	-0.808599	0.011	0.008	1
ENSG00000259185	0.422847	-0.152914	0.006	0.004	1
CSPG5	0.423195	-0.403184	0.006	0.004	1
ENSG00000254898	0.423369	-0.311351	0.006	0.004	1
DNAJC28	0.4238	-0.384732	0.02	0.017	1
ENSG00000275457	0.423978	-0.171184	0.006	0.004	1
ENSG00000278740	0.424065	-0.690164	0.006	0.004	1
L3MBTL4-AS1	0.424119	-0.632837	0.009	0.007	1
DCAF8-DT	0.424742	-0.328407	0.009	0.007	1
KRTDAP	0.424763	-1.12967	0.006	0.004	1
ENO3	0.42495	-0.376433	0.009	0.007	1
OSGEPL1-AS1	0.425019	-0.342026	0.009	0.007	1
PCDHB11	0.425019	-0.461695	0.009	0.007	1
ENSG00000286886	0.425073	-1.06927	0.019	0.022	1
LINC02775	0.425184	-0.347182	0.007	0.006	1
FLJ46284	0.425481	-0.557597	0.024	0.02	1
CNTN4-AS1	0.425562	-0.287126	0.016	0.013	1
MDC1-AS1	0.425645	-0.223697	0.007	0.006	1
ZNNT1	0.42573	-0.28931	0.013	0.011	1
ENSG00000270174	0.425784	-0.984068	0.025	0.029	1
ENSG00000270574	0.425952	-0.265005	0.007	0.006	1
MTOR-AS1	0.425996	-1.08943	0.008	0.01	1
PCDHB4	0.426158	-0.360217	0.038	0.033	1
SCOC-AS1	0.42668	-0.109036	0.022	0.019	1
TNFRSF10A	0.42672	-0.573714	0.007	0.006	1
ENSG00000277879	0.42672	-0.241413	0.007	0.006	1
SERHL2	0.42687	-0.944145	0.017	0.02	1
SMC1B	0.427104	-0.213151	0.007	0.006	1
TTC21B-AS1	0.4273	-0.801417	0.018	0.021	1
ENSG00000249787	0.427346	-0.855441	0.018	0.021	1
PLCD1	0.427566	-0.620168	0.007	0.006	1
TAF1A-AS1	0.42772	-0.389572	0.007	0.006	1
FAM186B	0.427797	-0.974825	0.007	0.006	1
ENSG00000270116	0.428175	0.41053	0.004	0.002	1
CDH22	0.42853	-0.400962	0.068	0.061	1
ENSG00000261267	0.428628	-0.672791	0.03	0.026	1
LINC02515	0.42863	0.568784	0.004	0.002	1
MMACHC	0.428754	-0.651046	0.013	0.011	1
ENSG00000286482	0.428857	0.705932	0.004	0.002	1
ENSG00000258682	0.428857	0.328646	0.004	0.002	1
NRG1-IT1	0.428917	-0.839991	0.008	0.01	1
ENSG00000273891	0.428971	0.303929	0.004	0.002	1
KLKB1	0.429053	-1.00808	0.008	0.01	1
ARHGAP30	0.429199	0.172139	0.004	0.002	1
BMAL2-AS1	0.429484	-0.879195	0.019	0.022	1
ENSG00000287765	0.429654	-0.506826	0.004	0.002	1
SPDYE17	0.429768	-0.43567	0.004	0.002	1
ENSG00000265008	0.429768	0.162969	0.004	0.002	1
SLC14A2-AS1	0.429768	-0.304953	0.004	0.002	1
ENSG00000289032	0.429882	-0.125288	0.004	0.002	1
CNTN4	0.429988	-0.134266	0.788	0.711	1
UBAP1L	0.429995	-0.377546	0.034	0.03	1
RRAD	0.429996	-0.438306	0.004	0.002	1
FLJ42969	0.43011	-0.391537	0.004	0.002	1
ENSG00000285677	0.430224	-0.550147	0.004	0.002	1
HSD11B2	0.430224	-0.282822	0.004	0.002	1
TRDN-AS1	0.430338	-0.306136	0.004	0.002	1
ENSG00000287996	0.430338	-0.352491	0.004	0.002	1
TAC4	0.430338	-0.299398	0.004	0.002	1
TEX45	0.430338	-0.449944	0.004	0.002	1
CAPRIN1	0.430434	-0.210181	0.634	0.537	1
ZPLD1	0.430553	-0.382176	0.017	0.014	1
GPR52	0.430567	-0.448518	0.004	0.002	1
CLEC3A	0.430567	-1.01971	0.004	0.002	1
NLGN4X	0.430667	-0.185725	0.597	0.535	1
RAB17-DT	0.430681	-0.211728	0.004	0.002	1
SLC9A3R1-AS1	0.430681	-0.206239	0.004	0.002	1
ACBD6	0.430783	-0.107114	0.781	0.685	1
ENSG00000272754	0.430909	-0.991251	0.004	0.002	1
ENSG00000272650	0.430909	-0.529186	0.004	0.002	1
MME	0.431023	-0.163851	0.004	0.002	1
ENSG00000288752	0.431023	-0.141446	0.004	0.002	1
CALB2	0.431666	-0.719465	0.07	0.062	1
AGPAT5	0.431945	-0.204599	0.56	0.468	1
ENSG00000290762	0.432036	-0.506333	0.066	0.058	1
PCSK1	0.432419	-0.502588	0.13	0.115	1
ABCC5-AS1	0.432751	-1.3948	0.003	0.004	1
ENSG00000287170	0.432859	-1.12487	0.003	0.004	1
MOXD1	0.432906	-0.633403	0.023	0.026	1
ENSG00000250604	0.432967	-1.28717	0.003	0.004	1
SYT11	0.433022	-0.396986	0.268	0.227	1
ENSG00000254787	0.433125	-0.949659	0.024	0.027	1
ENSG00000288030	0.433183	-1.19496	0.003	0.004	1
ENSG00000263594	0.433183	-1.37052	0.003	0.004	1
HUS1B	0.433507	-0.968986	0.003	0.004	1
TERB1	0.433507	-1.0967	0.003	0.004	1
CCDC102B	0.433676	-0.269517	0.08	0.072	1
ENSG00000287828	0.433831	-0.902485	0.003	0.004	1
ENSG00000229458	0.434047	-1.07806	0.003	0.004	1
ADD1	0.434308	-0.147826	0.633	0.512	1
ENSG00000287063	0.43432	-0.809417	0.014	0.017	1
LINC02605	0.434563	-0.419522	0.019	0.016	1
LMO7-AS1	0.434579	-1.04092	0.016	0.018	1
IL6ST-DT	0.434588	-0.879305	0.003	0.004	1
DAB1-AS1	0.434696	-0.829585	0.003	0.004	1
ENSG00000285892	0.435152	-0.722989	0.009	0.011	1
ARHGEF11	0.435159	-0.163803	0.503	0.418	1
ENSG00000267262	0.43517	-0.767878	0.07	0.073	1
SERPINH1	0.435802	-0.443018	0.071	0.063	1
TJP3	0.435949	-0.555754	0.012	0.009	1
SGMS1	0.43702	-0.120837	0.713	0.599	1
ENSG00000226919	0.437201	-0.480548	0.014	0.012	1
ADGRL3	0.437412	-0.364352	0.314	0.301	1
ENSG00000290812	0.437535	-0.359632	0.014	0.012	1
ENSG00000261460	0.437685	-0.870014	0.068	0.07	1
KHDRBS2	0.43769	-0.127005	0.75	0.685	1
VPS13A	0.437891	-0.135064	0.75	0.64	1
ENSG00000237461	0.437926	-0.237959	0.014	0.012	1
ANKRD9	0.437967	-0.710575	0.006	0.008	1
ENSG00000259201	0.438211	-0.341773	0.027	0.023	1
ENSG00000235880	0.438275	-0.879446	0.006	0.008	1
NDNF	0.438327	-0.520921	0.052	0.046	1
ZIC4	0.438583	-0.776217	0.006	0.008	1
P2RY1	0.438697	-0.121694	0.01	0.008	1
SKAP1-AS1	0.439045	-0.769819	0.006	0.008	1
EXO5	0.439082	-0.40562	0.019	0.016	1
S100G	0.439353	-0.942586	0.006	0.008	1
ENSG00000261613	0.439544	-0.31602	0.014	0.012	1
ZNF285	0.439841	-0.309126	0.017	0.014	1
ENSG00000287763	0.439883	-0.510799	0.057	0.05	1
NETO1-DT	0.440703	-0.267027	0.029	0.025	1
TMEM269	0.440725	-0.887271	0.013	0.015	1
CDK8	0.440796	-0.12334	0.636	0.541	1
COA6-AS1	0.440898	-0.361088	0.019	0.016	1
BRICD5	0.440904	-0.285242	0.01	0.008	1
IRF1-AS1	0.441479	-0.468863	0.057	0.05	1
ENSG00000243944	0.44153	-0.724975	0.01	0.013	1
ENSG00000290907	0.441613	-1.17574	0.005	0.006	1
TRIP13	0.441881	-1.19116	0.005	0.006	1
CACNA2D3	0.441899	-0.452596	0.231	0.207	1
CLDN20	0.441905	-0.915655	0.025	0.028	1
TNFRSF12A	0.44197	-1.22584	0.005	0.006	1
ENSG00000234418	0.441979	-0.801524	0.006	0.008	1
ENSG00000286865	0.442149	-1.43214	0.005	0.006	1
ENSG00000242282	0.442238	-1.24284	0.005	0.006	1
DTWD2	0.44258	-0.526466	0.143	0.126	1
MELTF-AS1	0.44258	-0.30086	0.01	0.008	1
GNRHR	0.443397	-0.858557	0.013	0.015	1
ENSG00000267649	0.443443	-0.451546	0.017	0.014	1
MRAP	0.443578	-1.24137	0.005	0.006	1
BCL11B	0.44377	-0.428232	0.02	0.017	1
STXBP5	0.444702	-0.1473	0.72	0.611	1
ENSG00000267924	0.445253	-0.367594	0.031	0.027	1
RARA-AS1	0.445742	-0.687471	0.01	0.008	1
BBOX1	0.445759	-0.356296	0.013	0.01	1
KSR2	0.445819	-0.362589	0.407	0.36	1
DNAH14	0.445942	-0.101444	0.826	0.734	1
ENSG00000288720	0.446011	-0.778374	0.01	0.008	1
SLC1A1	0.446021	-0.754191	0.041	0.044	1
SYT16	0.446517	-0.314919	0.082	0.074	1
TRAPPC14	0.446752	-0.558255	0.041	0.036	1
CTSE	0.446896	0.265973	0.005	0.004	1
TGFB3	0.447239	-0.266314	0.018	0.015	1
WARS2-IT1	0.447264	-1.35567	0.007	0.009	1
USHBP1	0.447273	-0.8148	0.034	0.037	1
GPRIN2	0.447372	0.39585	0.005	0.004	1
ENSG00000280474	0.447468	0.172183	0.005	0.004	1
ENSG00000267638	0.44755	0.357283	0.007	0.005	1
CDC42EP1	0.447711	-0.425328	0.008	0.007	1
AKAP7	0.447828	-0.436927	0.105	0.093	1
ENSG00000233547	0.447917	-0.350384	0.013	0.01	1
HSH2D	0.448135	-0.221565	0.005	0.004	1
ENSG00000277687	0.448155	-0.648711	0.008	0.007	1
LNCTAM34A	0.448278	-0.504121	0.013	0.01	1
OVCH1	0.448304	-0.586716	0.035	0.031	1
ENSG00000287948	0.448406	-1.02025	0.007	0.009	1
ENSG00000275569	0.448451	-0.202399	0.008	0.007	1
XIRP2	0.448517	-0.295495	0.005	0.004	1
STEAP2-AS1	0.448676	-0.451691	0.035	0.038	1
MRPL53	0.448818	-0.390307	0.013	0.01	1
EML1	0.448847	-0.400446	0.292	0.246	1
ENSG00000272668	0.449039	0.192266	0.007	0.005	1
PAQR9	0.44909	-0.401112	0.005	0.004	1
ENSG00000288792	0.449118	-0.264189	0.008	0.007	1
AKAP5	0.449185	-0.297189	0.005	0.004	1
ASIP	0.449266	-0.367862	0.008	0.007	1
TTBK2-AS1	0.449281	-0.406009	0.005	0.004	1
FAS	0.449335	-1.00975	0.007	0.009	1
PIK3CD	0.449628	-0.516396	0.034	0.03	1
PELO-AS1	0.449907	-1.10729	0.007	0.009	1
METTL14-DT	0.449933	-0.266068	0.008	0.007	1
KCTD21-AS1	0.449933	-0.473566	0.008	0.007	1
ZNF584-DT	0.44995	-0.40714	0.005	0.004	1
CLMN	0.449961	-0.437628	0.013	0.01	1
DIAPH2-AS1	0.449966	-0.773234	0.268	0.246	1
TMX4	0.449974	-0.145561	0.684	0.578	1
ENSG00000239381	0.450122	-0.88003	0.007	0.009	1
GGACT	0.450141	-0.24747	0.005	0.004	1
LINC00629	0.450141	-0.450764	0.005	0.004	1
ENSG00000289084	0.450199	0.340134	0.007	0.005	1
CRTC2	0.450211	-0.485023	0.024	0.021	1
ENSG00000287710	0.450524	-0.501317	0.005	0.004	1
ENSG00000272141	0.450696	-0.26445	0.007	0.005	1
ENSG00000257022	0.450709	-0.404298	0.019	0.016	1
LMOD2	0.450715	-0.741884	0.005	0.004	1
SQLE	0.450889	-0.142097	0.63	0.531	1
SSH3	0.450973	-0.371234	0.018	0.015	1
BBS10	0.451002	-0.475408	0.05	0.044	1
ENSG00000272927	0.451105	-0.42587	0.013	0.01	1
PTPRQ	0.451277	-0.49993	0.007	0.005	1
ENSG00000227598	0.451429	-0.530871	0.018	0.015	1
MMP25	0.451443	0.149487	0.007	0.005	1
WDR7-OT1	0.451698	-0.636143	0.007	0.009	1
ERRFI1-DT	0.451775	-0.30817	0.007	0.005	1
GBP3	0.451775	-0.453171	0.007	0.005	1
RBM15-AS1	0.451792	-0.721153	0.02	0.017	1
HLA-DMA	0.452024	-0.279619	0.007	0.005	1
ENSG00000289385	0.452107	-0.311248	0.007	0.005	1
SOS1	0.452182	-0.136865	0.767	0.678	1
RHCE	0.45219	-0.34556	0.007	0.005	1
TMEM147-AS1	0.452253	-0.581787	0.038	0.033	1
ENSG00000257456	0.452344	-0.685842	0.007	0.009	1
SEMA3F-AS1	0.452606	-0.581019	0.007	0.005	1
MB21D2	0.453027	-0.307195	0.253	0.22	1
ENSG00000233581	0.453692	-0.572153	0.051	0.055	1
ENSG00000254459	0.453737	-0.312332	0.047	0.042	1
GLCCI1-DT	0.453834	0.324879	0.003	0.002	1
LINC02915	0.453834	0.272961	0.003	0.002	1
ENSG00000286412	0.454187	-0.76949	0.033	0.036	1
ENSG00000282890	0.454225	0.571211	0.003	0.002	1
ENSG00000249685	0.454225	0.138126	0.003	0.002	1
ENSG00000229278	0.454225	0.198783	0.003	0.002	1
FHDC1	0.45434	-0.566023	0.033	0.029	1
RARRES2	0.454356	-0.420923	0.003	0.002	1
ENSG00000272509	0.454356	-0.127614	0.003	0.002	1
ENSG00000214650	0.454356	-0.290846	0.003	0.002	1
ENSG00000286805	0.454486	-0.136552	0.003	0.002	1
ENSG00000253562	0.454486	-0.200265	0.003	0.002	1
ARAP3	0.454617	0.248039	0.003	0.002	1
ATOX1-AS1	0.454617	0.38563	0.003	0.002	1
ZNF804B	0.454617	-0.180963	0.003	0.002	1
ENSG00000265194	0.454617	0.110467	0.003	0.002	1
SLN	0.454617	0.220311	0.003	0.002	1
TPH2	0.454617	0.248446	0.003	0.002	1
ENSG00000289982	0.454747	0.105365	0.003	0.002	1
LINC02101	0.454747	0.133293	0.003	0.002	1
CD274	0.454747	0.231845	0.003	0.002	1
ENSG00000258081	0.45479	-1.16005	0.014	0.016	1
ENSG00000250098	0.454878	0.194644	0.003	0.002	1
ENSG00000253300	0.454878	-0.301969	0.003	0.002	1
ENSG00000276740	0.454878	-0.421365	0.003	0.002	1
LINC00891	0.454878	-0.178579	0.003	0.002	1
KCTD10	0.454936	-0.453711	0.092	0.081	1
CCDC83	0.455008	-0.444425	0.003	0.002	1
ENSG00000289551	0.455008	0.211139	0.003	0.002	1
ENSG00000253372	0.455139	-0.146482	0.003	0.002	1
ENSG00000258559	0.455139	-0.233871	0.003	0.002	1
LAIR1	0.455139	-0.322285	0.003	0.002	1
ENSG00000287028	0.45527	-0.965836	0.003	0.002	1
ENSG00000276527	0.45527	0.275421	0.003	0.002	1
ENSG00000289891	0.45527	-0.33126	0.003	0.002	1
ENSG00000285550	0.45527	-0.19714	0.003	0.002	1
ENSG00000248015	0.45527	-0.244378	0.003	0.002	1
EFHD2-AS1	0.4554	-0.285363	0.003	0.002	1
ANKRD35	0.4554	-0.382882	0.003	0.002	1
ENSG00000286363	0.4554	-0.197092	0.003	0.002	1
PRR4	0.4554	-0.765922	0.003	0.002	1
ENSG00000264016	0.4554	-0.422142	0.003	0.002	1
CD300LF	0.4554	-0.314901	0.003	0.002	1
ENSG00000261187	0.455531	-0.191955	0.003	0.002	1
BRINP3-DT	0.455662	-0.275238	0.003	0.002	1
H4C2	0.455662	-0.782423	0.003	0.002	1
MYB	0.455662	-0.492261	0.003	0.002	1
NXNL2	0.455662	-1.17197	0.003	0.002	1
GBP2	0.455792	-1.05981	0.003	0.002	1
ENSG00000251417	0.455792	-0.447394	0.003	0.002	1
CDC6	0.455792	-0.348762	0.003	0.002	1
PRR29	0.455792	-0.398142	0.003	0.002	1
LINC01090	0.455898	-0.355833	0.149	0.134	1
ASRGL1	0.45592	-0.543998	0.119	0.104	1
LRRN3	0.456531	-0.287674	0.056	0.05	1
FYN	0.456535	-0.212338	0.649	0.556	1
NPTN-IT1	0.457381	-0.591855	0.024	0.021	1
SPPL3	0.457611	-0.119292	0.762	0.642	1
ENSG00000259986	0.457914	-0.43504	0.24	0.206	1
ENSG00000264666	0.457992	-0.252673	0.011	0.009	1
LINC01147	0.458009	-1.10153	0.013	0.015	1
EDRF1-AS1	0.458115	-0.72155	0.02	0.023	1
ENSG00000262529	0.458221	-0.872264	0.027	0.03	1
ENSG00000287756	0.458445	-0.925148	0.014	0.016	1
GLIPR1L2	0.458905	-0.46382	0.011	0.009	1
COP1-DT	0.459173	-0.504541	0.014	0.011	1
ENSG00000269151	0.459465	-0.561091	0.019	0.016	1
SLC6A17-AS1	0.459514	-1.78884	0.003	0.004	1
ENSG00000266598	0.459557	-0.544766	0.011	0.009	1
ENSG00000270061	0.459632	-1.57381	0.003	0.004	1
ENSG00000289228	0.459857	-0.540752	0.191	0.182	1
MINDY4B	0.459869	-1.31552	0.003	0.004	1
NPTX1	0.459869	-1.62003	0.003	0.004	1
SDC3	0.459919	-0.433654	0.016	0.014	1
TEDC2	0.459935	-0.380085	0.014	0.011	1
TNFAIP8L3	0.459988	-1.08795	0.003	0.004	1
ATG10	0.460027	-0.159721	0.497	0.426	1
ENSG00000290887	0.460106	-1.46581	0.003	0.004	1
ADAM20P1	0.460106	-1.40666	0.003	0.004	1
RHBDL3	0.460106	-1.58517	0.003	0.004	1
DPH5-DT	0.460215	-0.42825	0.072	0.065	1
STRC	0.460343	-0.965547	0.003	0.004	1
ENSG00000242539	0.46058	-1.32472	0.003	0.004	1
LINC03012	0.460699	-1.20369	0.003	0.004	1
ZNF185	0.460721	-0.424234	0.026	0.022	1
RYK	0.460812	-0.187904	0.545	0.448	1
TRPM3	0.460864	-0.758144	0.037	0.041	1
TRAPPC12-AS1	0.460936	-0.971071	0.003	0.004	1
TRIM8-DT	0.460995	-0.575344	0.011	0.009	1
ENSG00000230289	0.461055	-1.21149	0.003	0.004	1
ENSG00000224361	0.461648	-0.828556	0.003	0.004	1
GARIN1B	0.461648	-0.740912	0.003	0.004	1
LINC02500	0.461747	-1.25423	0.015	0.017	1
GRTP1-AS1	0.461885	-0.72894	0.003	0.004	1
FGF7	0.462501	-0.960462	0.011	0.009	1
ENSG00000240591	0.462936	-1.21645	0.006	0.007	1
ENSG00000290530	0.463181	-0.993611	0.006	0.007	1
SIM1-AS1	0.463281	-0.887322	0.018	0.02	1
XG	0.463369	-0.410228	0.022	0.019	1
DMXL2	0.463421	-0.101354	0.634	0.53	1
EPN2-AS1	0.463459	-1.04129	0.02	0.022	1
GXYLT2	0.463741	-0.431112	0.046	0.041	1
KIAA1671-AS1	0.464904	-0.628606	0.019	0.016	1
SNHG22	0.465446	-0.525771	0.032	0.028	1
CXCL1	0.465489	-0.221742	0.244	0.224	1
GABRR2	0.465555	-0.71172	0.006	0.007	1
SLC13A3	0.465616	-0.535084	0.022	0.019	1
LINC01098	0.466233	-0.270422	0.124	0.113	1
ENSG00000242861	0.466436	-0.128945	0.009	0.007	1
WNT3	0.466731	-0.601153	0.016	0.014	1
LINC01772	0.466829	-0.235138	0.009	0.007	1
ENSG00000289827	0.466972	-0.200015	0.009	0.007	1
NELL1	0.467169	-0.642173	0.015	0.012	1
SYT10	0.467432	-0.553522	0.036	0.031	1
FRZB	0.46783	-1.59253	0.004	0.006	1
PRSS51	0.467926	-1.44156	0.004	0.006	1
IFIT1	0.468253	-0.308996	0.015	0.012	1
ENSG00000256988	0.468309	-1.35078	0.004	0.006	1
ZSWIM8-AS1	0.468501	-1.55711	0.004	0.006	1
SHROOM4	0.468828	-0.296522	0.018	0.015	1
ENSG00000291048	0.468884	-1.26865	0.004	0.006	1
ADGRB3-DT	0.468902	-0.50113	0.009	0.007	1
ENSG00000248378	0.469076	-1.58109	0.004	0.006	1
MYEF2	0.469418	-0.170468	0.672	0.569	1
ENSG00000232633	0.469816	-0.417684	0.035	0.031	1
ENSG00000260122	0.470036	-1.14196	0.004	0.006	1
FHAD1	0.4701	-0.432362	0.065	0.058	1
NUDT3	0.47017	-0.157603	0.597	0.487	1
DRAIC	0.470171	-0.325886	0.039	0.034	1
CLNK	0.470264	-0.511153	0.009	0.007	1
LINC02003	0.47042	-1.32922	0.004	0.006	1
ENSG00000236064	0.470696	-0.846545	0.039	0.042	1
ENSG00000262445	0.470996	-0.900179	0.004	0.006	1
ENSG00000258039	0.47104	-0.669411	0.057	0.05	1
CHRM3	0.471197	-0.202474	0.221	0.203	1
ZNF385B	0.471239	-0.273133	0.025	0.022	1
ENSG00000241886	0.471285	-0.786886	0.004	0.006	1
LINC02955	0.471606	-0.430874	0.045	0.04	1
ENSG00000263477	0.471669	-0.477989	0.004	0.006	1
CXorf58	0.471827	-0.235994	0.012	0.01	1
PRDM1	0.471958	-0.759806	0.004	0.006	1
F3	0.472094	-0.941828	0.015	0.017	1
ZNF462	0.472241	-0.144024	0.687	0.596	1
IQSEC3-AS1	0.472376	0.149889	0.008	0.006	1
ENSG00000259649	0.472397	-0.453415	0.012	0.01	1
BCL2L11	0.472437	-0.442097	0.09	0.08	1
AK5	0.472558	-0.596204	0.045	0.048	1
CNTN3	0.473078	-0.438381	0.198	0.174	1
ENSG00000285782	0.473699	-0.310821	0.018	0.015	1
CTNNA3	0.473777	-0.490326	0.29	0.274	1
ENSG00000285549	0.474035	-0.49454	0.032	0.029	1
ENSG00000267474	0.47412	-0.310563	0.008	0.006	1
ARL9	0.474142	-0.429298	0.012	0.01	1
GNGT1	0.474174	-0.216801	0.004	0.006	1
AMZ2P1	0.474228	-0.470864	0.058	0.051	1
ENSG00000286828	0.47427	-0.407341	0.012	0.01	1
ENSG00000274184	0.474279	-0.23496	0.008	0.006	1
POU5F2	0.474529	-0.323675	0.021	0.018	1
ENSG00000286907	0.474676	-0.275309	0.008	0.006	1
FRS2	0.47542	-0.205038	0.51	0.417	1
ZNF296	0.475471	-0.143953	0.008	0.006	1
SLC5A10	0.475789	-0.233813	0.008	0.006	1
ENO1-AS1	0.475869	-0.353191	0.008	0.006	1
CMTM2	0.475935	-0.950325	0.007	0.009	1
UBE2C	0.476313	-0.844557	0.007	0.009	1
ENSG00000203325	0.476321	-0.713503	0.03	0.026	1
KAZALD1	0.476764	0.496911	0.005	0.003	1
ZNF295-AS1	0.477063	-0.425084	0.008	0.006	1
DDR2	0.477144	-0.230413	0.038	0.034	1
LINC01202	0.477317	-0.272519	0.016	0.013	1
SLC20A1-DT	0.477381	-0.715806	0.008	0.006	1
ZFP92	0.477501	-0.337126	0.008	0.006	1
SNX13	0.477594	-0.139222	0.649	0.545	1
MMP28	0.477609	-0.350788	0.005	0.003	1
PHEX	0.47762	-0.41282	0.008	0.006	1
ASB4	0.47782	-0.220819	0.005	0.003	1
FBXW12	0.478032	-0.220951	0.005	0.003	1
RNASEH2B-AS1	0.478137	-0.488335	0.005	0.003	1
MIR133A1HG	0.478218	-0.909108	0.012	0.01	1
ENSG00000266120	0.478349	-0.28658	0.005	0.003	1
ENSG00000224750	0.47856	-0.568969	0.005	0.003	1
CYP2C8	0.478575	-0.507461	0.024	0.021	1
ENSG00000237529	0.478577	-0.764956	0.008	0.006	1
AMZ1	0.478623	-0.813383	0.156	0.149	1
PLN	0.47863	-1.24745	0.01	0.012	1
ENSG00000228170	0.478666	-0.456882	0.005	0.003	1
RNGTT	0.47876	-0.192739	0.604	0.519	1
LINC01717	0.478772	-0.272188	0.005	0.003	1
CNTNAP5-DT	0.478878	-0.353315	0.005	0.003	1
ENSG00000290816	0.478878	-0.471872	0.005	0.003	1
ENSG00000236723	0.479089	-0.212657	0.005	0.003	1
RDH10-AS1	0.479163	-0.993165	0.019	0.021	1
LEPR	0.479205	-0.397547	0.054	0.048	1
ENSG00000286749	0.479304	-0.163555	0.02	0.023	1
RHOXF1P3	0.479447	-0.11742	0.01	0.008	1
LINC02516	0.479483	-0.156989	0.006	0.005	1
PCDHB1-AS1	0.479483	-0.992651	0.01	0.012	1
ENSG00000228008	0.479611	0.810999	0.002	0.001	1
FAM245A	0.479611	0.738058	0.002	0.001	1
ENSG00000284825	0.479764	0.363021	0.002	0.001	1
ENSG00000267559	0.479764	0.744498	0.002	0.001	1
MYOCD	0.479764	0.802659	0.002	0.001	1
PABPC1L2A	0.479764	0.472896	0.002	0.001	1
ENSG00000291189	0.479865	-0.360951	0.018	0.015	1
SLC28A1	0.479917	0.39072	0.002	0.001	1
ENSG00000261172	0.479917	0.151425	0.002	0.001	1
SDC1	0.480071	0.998774	0.002	0.001	1
TAS2R43	0.480071	0.400336	0.002	0.001	1
PTPRA	0.480188	-0.164708	0.674	0.553	1
ENSG00000288583	0.480224	-0.604723	0.002	0.001	1
HPX	0.480224	0.299177	0.002	0.001	1
RSF1-IT1	0.480224	-0.855025	0.002	0.001	1
LINC01226	0.480377	0.186027	0.002	0.001	1
ENSG00000286046	0.480377	-0.295728	0.002	0.001	1
ENSG00000272472	0.480377	0.482788	0.002	0.001	1
ENSG00000277566	0.480377	0.269928	0.002	0.001	1
PLA2G1B	0.480377	0.340199	0.002	0.001	1
LINC02965	0.480377	0.479951	0.002	0.001	1
CENPK	0.480391	-0.432031	0.016	0.013	1
LINC01701	0.480531	-0.188952	0.002	0.001	1
ENSG00000271228	0.480531	0.168645	0.002	0.001	1
BMP2K-DT	0.480531	-0.176023	0.002	0.001	1
ENSG00000272223	0.480531	0.206349	0.002	0.001	1
ENSG00000261003	0.480531	0.225068	0.002	0.001	1
ENSG00000272843	0.480531	0.211993	0.002	0.001	1
ENSG00000275454	0.480531	0.419943	0.002	0.001	1
ENSG00000240291	0.480583	-0.589606	0.219	0.204	1
FREM3	0.480652	-1.03121	0.008	0.01	1
HCRTR1	0.480684	0.21997	0.002	0.001	1
ENSG00000285872	0.480684	-0.198359	0.002	0.001	1
ENSG00000230433	0.480684	-0.257235	0.002	0.001	1
CASC6	0.480684	-0.510892	0.002	0.001	1
LINC02299	0.480684	0.583517	0.002	0.001	1
NLGN4Y	0.480684	-0.304115	0.002	0.001	1
TRMT11	0.480737	-0.291628	0.519	0.444	1
ENSG00000262020	0.480745	-0.377541	0.03	0.026	1
PRR22	0.480746	-0.168472	0.006	0.005	1
APCDD1L	0.480746	-0.392991	0.006	0.005	1
SPOCD1	0.480838	-0.603805	0.002	0.001	1
LINC01117	0.480838	0.156385	0.002	0.001	1
LINC01471	0.480838	0.618479	0.002	0.001	1
ENSG00000273455	0.480838	-0.191352	0.002	0.001	1
ENSG00000287005	0.480838	0.613428	0.002	0.001	1
ENSG00000272361	0.480838	-0.105433	0.002	0.001	1
LINC02453	0.480838	-0.285781	0.002	0.001	1
ENSG00000258945	0.480838	-0.114013	0.002	0.001	1
ZNF556	0.480838	0.563833	0.002	0.001	1
LINC03070	0.480838	-0.146061	0.002	0.001	1
ENSG00000287379	0.480838	-0.348687	0.002	0.001	1
ENSG00000284721	0.480991	-0.156001	0.002	0.001	1
OR14A2	0.480991	-0.469674	0.002	0.001	1
STEAP3	0.480991	-0.143002	0.002	0.001	1
H2AZ2-DT	0.480991	-0.212396	0.002	0.001	1
ENSG00000263508	0.480991	-0.458154	0.002	0.001	1
LINC03048	0.480991	-0.911619	0.002	0.001	1
ENSG00000197670	0.480991	-0.338109	0.002	0.001	1
CBR1-AS1	0.480991	-0.314435	0.002	0.001	1
ST8SIA5	0.4811	-0.431066	0.01	0.008	1
ENSG00000285519	0.481123	-0.622798	0.132	0.116	1
ASTN2-AS1	0.481125	-1.29661	0.01	0.012	1
LINC01732	0.481145	-0.32499	0.002	0.001	1
ENSG00000189316	0.481145	-0.149878	0.002	0.001	1
ENSG00000287782	0.481145	-0.135238	0.002	0.001	1
ENSG00000276434	0.481145	-0.226599	0.002	0.001	1
ENSG00000258949	0.481145	-0.14449	0.002	0.001	1
ENSG00000288868	0.481298	-0.557611	0.002	0.001	1
HTRA3	0.481298	-0.186222	0.002	0.001	1
ENSG00000290017	0.481298	-0.14079	0.002	0.001	1
ENSG00000249359	0.481298	-0.464622	0.002	0.001	1
ENSG00000286076	0.481298	-0.656711	0.002	0.001	1
JCAD	0.481298	-0.646056	0.002	0.001	1
ENSG00000255434	0.481298	-0.822449	0.002	0.001	1
ENSG00000259322	0.481298	-0.332161	0.002	0.001	1
OTOA	0.481298	-0.434483	0.002	0.001	1
ENSG00000275445	0.481298	-0.150946	0.002	0.001	1
ENSG00000275091	0.481298	-0.368655	0.002	0.001	1
ENSG00000232220	0.481298	-0.365596	0.002	0.001	1
FAM230G	0.481298	-0.397513	0.002	0.001	1
SMC2-DT	0.481323	-0.933041	0.01	0.012	1
ENSG00000265073	0.481378	-0.271019	0.006	0.005	1
ENSG00000234936	0.481469	-0.237808	0.006	0.005	1
ENSG00000268650	0.481469	-0.348624	0.006	0.005	1
DYNLRB2-AS1	0.481507	-0.749104	0.021	0.018	1
ENSG00000286724	0.481538	-0.435679	0.041	0.036	1
ENSG00000261253	0.481559	-0.371778	0.006	0.005	1
BEND4	0.481584	-0.888672	0.042	0.044	1
PATL2	0.481649	-0.382427	0.006	0.005	1
ENSG00000253706	0.482076	-0.303961	0.062	0.056	1
SMARCC2	0.482119	-0.322738	0.371	0.304	1
ENSG00000251461	0.482282	-0.683004	0.006	0.005	1
DTL	0.482554	-0.969015	0.006	0.005	1
SOX2-OT	0.482618	-0.407679	0.076	0.069	1
TARID	0.483006	-0.686036	0.006	0.005	1
PGAM2	0.483006	-1.04626	0.006	0.005	1
CCDC13-AS2	0.483278	-0.863599	0.006	0.005	1
ENSG00000263011	0.483446	-0.253999	0.01	0.008	1
GPR149	0.483471	-0.743409	0.018	0.015	1
MYL7	0.48364	-0.746177	0.006	0.005	1
CDH12	0.483902	-0.220488	0.516	0.448	1
ENSG00000265987	0.484267	-0.735607	0.056	0.058	1
ENSG00000256417	0.484527	-0.379717	0.038	0.034	1
ADCY3	0.484697	-0.679525	0.021	0.018	1
NRG4	0.484707	-0.615135	0.035	0.031	1
KLHL23	0.484764	-0.225738	0.498	0.411	1
ENSG00000279159	0.484853	-0.776904	0.103	0.103	1
P4HA3	0.485155	-1.02428	0.053	0.056	1
SPDYA	0.485166	-0.585461	0.042	0.037	1
ENSG00000242880	0.485221	-0.318158	0.024	0.021	1
ENSG00000228487	0.485383	-0.642354	0.01	0.008	1
ENSG00000259403	0.485635	-0.734544	0.013	0.011	1
PCCA-AS1	0.486134	-0.504892	0.032	0.029	1
PLB1	0.486215	-0.396885	0.01	0.008	1
CRTAP	0.486877	-0.38991	0.058	0.051	1
CADM1-AS1	0.48693	-0.798213	0.01	0.012	1
PRC1	0.487088	-0.487746	0.023	0.02	1
ENSG00000288560	0.487206	-0.467745	0.051	0.046	1
ENSG00000226149	0.487367	-0.898639	0.013	0.011	1
KANSL1L	0.487629	-0.194447	0.449	0.381	1
AJUBA-DT	0.487756	-1.11504	0.006	0.007	1
INSYN2A	0.488591	-0.820944	0.126	0.123	1
ENSG00000273557	0.489106	-1.74332	0.002	0.003	1
DEF6	0.489237	-1.70566	0.002	0.003	1
TEX52	0.489237	-1.46129	0.002	0.003	1
EFHD1	0.489368	-1.47383	0.002	0.003	1
LINC02601	0.489368	-1.18402	0.002	0.003	1
SPDYE3	0.489478	-0.56026	0.032	0.029	1
ZMYND11	0.489481	-0.143828	0.652	0.54	1
ENSG00000236540	0.489563	-0.545339	0.023	0.02	1
BST1	0.489761	-1.2282	0.002	0.003	1
ENSG00000259678	0.489793	-0.55009	0.062	0.055	1
ENSG00000228779	0.489892	-1.24115	0.002	0.003	1
ENSG00000244380	0.490008	-0.118829	0.014	0.012	1
SLC5A2	0.490023	-1.41443	0.002	0.003	1
TPTE2	0.490079	-0.222153	0.021	0.018	1
ENSG00000260017	0.490155	-1.0981	0.002	0.003	1
ENSG00000291262	0.490155	-1.18367	0.002	0.003	1
PLEKHG7	0.490186	-0.952733	0.006	0.007	1
TRIM22	0.490286	-1.06455	0.002	0.003	1
ENSG00000289505	0.490286	-0.955464	0.002	0.003	1
ENSG00000260011	0.490417	-1.24867	0.002	0.003	1
ENSG00000286856	0.490548	-0.941346	0.002	0.003	1
NUTM2D	0.490679	-1.15488	0.002	0.003	1
MAP3K5-AS1	0.49081	-0.988531	0.002	0.003	1
RBM38	0.490965	-0.616015	0.013	0.011	1
CD44	0.491204	-0.612189	0.002	0.003	1
ENSG00000287922	0.491335	-1.07967	0.002	0.003	1
LINC01919	0.491598	-0.361981	0.002	0.003	1
ENSG00000250075	0.492185	-0.433695	0.049	0.044	1
LZTS1	0.492689	-0.703834	0.016	0.018	1
ENSG00000253875	0.493339	-0.883802	0.026	0.029	1
COL14A1	0.493531	-0.980009	0.015	0.017	1
YJEFN3	0.493586	-0.566442	0.017	0.014	1
ADGRA3	0.493667	-0.18229	0.439	0.368	1
KCNIP4-IT1	0.493668	-0.502968	0.006	0.007	1
FOXP1-AS1	0.493799	-0.719779	0.016	0.018	1
LNCRNA-IUR	0.494849	-0.686035	0.182	0.173	1
FICD	0.495945	-0.578493	0.023	0.02	1
ENSG00000255621	0.495957	-0.447291	0.017	0.014	1
ENSG00000291210	0.496197	-0.464198	0.009	0.007	1
ENSG00000255028	0.496248	-0.819341	0.014	0.012	1
AFAP1-AS1	0.496426	-0.439426	0.009	0.007	1
PPP1R42	0.49719	-0.722191	0.009	0.007	1
ENSG00000227712	0.497398	-0.620311	0.024	0.021	1
ENSG00000287556	0.49815	-1.38847	0.004	0.005	1
ENSG00000259946	0.498213	-0.820471	0.023	0.025	1
WASHC5-AS1	0.498977	-1.50441	0.004	0.005	1
PYCR3	0.499021	-0.601249	0.014	0.012	1
RAB10	0.499033	-0.123844	0.774	0.667	1
OPA1-AS1	0.499116	-0.538594	0.032	0.028	1
SLC18A1	0.499159	-0.342735	0.044	0.039	1
KIF21B	0.499289	-0.605971	0.011	0.009	1
LINC01512	0.499356	-0.584191	0.011	0.009	1
GABRG3-AS1	0.499494	-1.2006	0.004	0.005	1
ENSG00000287702	0.499657	-0.585578	0.018	0.015	1
ABI3BP	0.49985	-1.17183	0.007	0.008	1
BCL2	0.49992	-0.134565	0.031	0.027	1
ROR1-AS1	0.500001	-0.563836	0.114	0.102	1
PADI2	0.500011	-1.12221	0.004	0.005	1
ENSG00000284738	0.500048	-0.778997	0.014	0.012	1
LINC01505	0.500095	-0.514519	0.097	0.1	1
ABCA6	0.500163	-1.01686	0.013	0.015	1
TSPAN18	0.500218	-0.812857	0.004	0.005	1
FGD4	0.500292	-0.151447	0.713	0.596	1
ENSG00000290765	0.500322	-0.683298	0.004	0.005	1
ISM1	0.500646	-1.0019	0.007	0.008	1
HSPA12A	0.50077	-0.387153	0.245	0.209	1
ENSG00000290688	0.500842	-0.31187	0.018	0.015	1
ZNF385D-AS1	0.500964	-0.915384	0.007	0.008	1
ZCCHC7	0.501099	-0.189227	0.675	0.59	1
ENSG00000267375	0.501461	-0.438073	0.004	0.005	1
RFC3	0.501591	-0.398861	0.062	0.056	1
FRMD6	0.502155	-0.14327	0.019	0.017	1
LINC02027	0.50216	-1.04405	0.007	0.008	1
GPR158-AS1	0.502291	-0.749164	0.004	0.005	1
SNX9	0.502422	-0.14897	0.625	0.513	1
SMAD1-AS2	0.502799	-0.966259	0.007	0.008	1
ENSG00000282915	0.503545	0.74574	0.002	0.001	1
SLC17A6-DT	0.503545	1.14633	0.002	0.001	1
ENSG00000266998	0.503733	0.610845	0.002	0.001	1
ACSM3	0.50378	-0.585485	0.05	0.045	1
ENSG00000288553	0.503921	0.603422	0.002	0.001	1
ENSG00000232555	0.503921	0.764564	0.002	0.001	1
ENSG00000266153	0.503921	0.622453	0.002	0.001	1
TCEAL6	0.503921	0.742604	0.002	0.001	1
ENSG00000227042	0.50403	-0.539068	0.029	0.026	1
LINC01307	0.504109	0.479577	0.002	0.001	1
JCHAIN	0.504109	1.19891	0.002	0.001	1
ENSG00000274023	0.504109	0.511007	0.002	0.001	1
ENSG00000248434	0.504297	0.638226	0.002	0.001	1
LINC03002	0.504297	0.384318	0.002	0.001	1
KLHL7-DT	0.504297	0.245074	0.002	0.001	1
ENSG00000285960	0.504297	0.770687	0.002	0.001	1
ENSG00000254519	0.504297	0.815806	0.002	0.001	1
TEAD4	0.504297	1.05373	0.002	0.001	1
SGCG	0.504297	0.51864	0.002	0.001	1
ENSG00000286947	0.504297	0.404271	0.002	0.001	1
ENSG00000262766	0.504297	0.359032	0.002	0.001	1
ARHGAP23	0.504297	0.417774	0.002	0.001	1
LINC01900	0.504297	0.874197	0.002	0.001	1
ENSG00000264151	0.504297	0.690915	0.002	0.001	1
ENSG00000268518	0.504297	0.548918	0.002	0.001	1
ASMT	0.504297	0.315557	0.002	0.001	1
CAMK4	0.504302	-0.548749	0.026	0.022	1
ALDH1L2	0.504419	-0.7578	0.024	0.021	1
FOXP4-AS1	0.504436	-0.263806	0.026	0.022	1
ENSG00000290117	0.504485	0.766671	0.002	0.001	1
LMOD1	0.504485	0.367482	0.002	0.001	1
SLC30A6-DT	0.504485	0.215684	0.002	0.001	1
FAM43A	0.504485	0.283247	0.002	0.001	1
MARCOL	0.504485	0.138922	0.002	0.001	1
LINC02538	0.504485	-0.499824	0.002	0.001	1
PNOC	0.504485	0.378362	0.002	0.001	1
ENSG00000287238	0.504485	0.647971	0.002	0.001	1
EXD1	0.504485	0.201928	0.002	0.001	1
ENSG00000267655	0.504485	0.237475	0.002	0.001	1
ENSG00000267512	0.504485	0.767275	0.002	0.001	1
CALR3	0.504485	0.337474	0.002	0.001	1
ENSG00000286159	0.504485	0.299581	0.002	0.001	1
ENSG00000230532	0.504616	-0.856507	0.012	0.014	1
DTNB-AS1	0.504639	-1.2967	0.008	0.01	1
ENSG00000272153	0.504674	0.218639	0.002	0.001	1
ENSG00000260246	0.504674	0.265197	0.002	0.001	1
LINC01681	0.504674	-0.100701	0.002	0.001	1
ENSG00000290846	0.504674	0.349936	0.002	0.001	1
HRH1	0.504674	0.134958	0.002	0.001	1
VGLL3	0.504674	0.135947	0.002	0.001	1
LINC01618	0.504674	0.579847	0.002	0.001	1
ENSG00000270933	0.504674	-0.126415	0.002	0.001	1
MAGI2-AS2	0.504674	-0.108488	0.002	0.001	1
ENSG00000285644	0.504674	0.237461	0.002	0.001	1
ENSG00000275936	0.504674	0.155468	0.002	0.001	1
ENSG00000285826	0.504674	0.255842	0.002	0.001	1
RHOV	0.504674	0.272685	0.002	0.001	1
ENSG00000286790	0.504674	-0.312555	0.002	0.001	1
ENSG00000262052	0.504674	0.253113	0.002	0.001	1
TMEM255A	0.504674	0.16699	0.002	0.001	1
ENSG00000261654	0.504862	-0.101876	0.002	0.001	1
ENSG00000230898	0.504862	0.156635	0.002	0.001	1
AQP7B	0.504862	-0.426717	0.002	0.001	1
FZD7	0.504862	-0.493899	0.002	0.001	1
NCBP2-AS1	0.504862	0.161626	0.002	0.001	1
CXCL13	0.504862	-0.267015	0.002	0.001	1
AGR2	0.504862	0.126828	0.002	0.001	1
ENSG00000289146	0.504862	0.197602	0.002	0.001	1
LINC00558	0.504862	-0.274627	0.002	0.001	1
ARHGEF7-IT1	0.504862	-0.381471	0.002	0.001	1
JDP2	0.504862	-0.133183	0.002	0.001	1
ENSG00000258538	0.504862	-0.149169	0.002	0.001	1
NUTM1	0.504862	-0.617861	0.002	0.001	1
USP6	0.504862	0.147436	0.002	0.001	1
LINC02087	0.504862	-0.837338	0.002	0.001	1
ADORA2B	0.504862	-0.146016	0.002	0.001	1
ENSG00000264558	0.504862	-0.120478	0.002	0.001	1
ENSG00000267724	0.504862	-0.534163	0.002	0.001	1
ENSG00000267429	0.504862	-0.55796	0.002	0.001	1
ENSG00000232271	0.504862	-0.317381	0.002	0.001	1
PLAC1	0.504862	0.17215	0.002	0.001	1
FBXO38-DT	0.504877	-0.371573	0.122	0.11	1
TPPP	0.504938	-0.313579	0.015	0.013	1
CAMTA1-AS2	0.50505	-0.728145	0.002	0.001	1
LINC00184	0.50505	-0.218387	0.002	0.001	1
ENSG00000231877	0.50505	-0.461119	0.002	0.001	1
SMR3B	0.50505	-0.820058	0.002	0.001	1
ENSG00000269559	0.50505	-0.723709	0.002	0.001	1
QKILA	0.50505	-0.197887	0.002	0.001	1
LINC02226	0.50505	-0.122428	0.002	0.001	1
PCDHGA6	0.50505	-0.3151	0.002	0.001	1
SPDEF	0.50505	-0.56933	0.002	0.001	1
ENSG00000188365	0.50505	-0.449979	0.002	0.001	1
ENSG00000286937	0.50505	-0.472813	0.002	0.001	1
ENSG00000285987	0.50505	-0.301083	0.002	0.001	1
RAG2	0.50505	-0.317591	0.002	0.001	1
ENSG00000269463	0.50505	-1.12469	0.002	0.001	1
SMIM38	0.50505	-0.374916	0.002	0.001	1
C12orf50	0.50505	-0.726129	0.002	0.001	1
ENSG00000224356	0.50505	-0.217137	0.002	0.001	1
LINC02325	0.50505	-0.349406	0.002	0.001	1
RORA-AS2	0.50505	-0.779716	0.002	0.001	1
IKZF3	0.50505	-0.143007	0.002	0.001	1
ARHGAP28-AS1	0.50505	-0.257876	0.002	0.001	1
ENSG00000265496	0.50505	-0.120573	0.002	0.001	1
ENSG00000267015	0.50505	-0.368598	0.002	0.001	1
DM1-AS	0.50505	-0.461238	0.002	0.001	1
SPIB	0.50505	-0.65152	0.002	0.001	1
ENSG00000267984	0.50505	-1.34174	0.002	0.001	1
COL9A3	0.50505	-0.455797	0.002	0.001	1
TPTE	0.50505	-0.196602	0.002	0.001	1
APOBEC3A	0.50505	-0.204216	0.002	0.001	1
ENSG00000289581	0.505116	-0.568788	0.007	0.008	1
ENSG00000224746	0.505202	-1.06555	0.011	0.013	1
ARHGEF7	0.505418	-0.102169	0.603	0.498	1
ESR1	0.505744	-0.530884	0.019	0.016	1
TMPRSS11A	0.505779	-1.07176	0.012	0.014	1
CELSR1	0.505827	-0.304442	0.03	0.027	1
ENSG00000289960	0.505976	-0.337223	0.007	0.006	1
ERICH6B	0.506062	-0.218863	0.007	0.006	1
ENSG00000286643	0.506188	-1.19526	0.008	0.01	1
GUSBP1	0.506306	-0.218086	0.715	0.622	1
ENSG00000259106	0.506541	-0.445385	0.028	0.024	1
RASA3	0.506804	-0.634382	0.052	0.046	1
LINC01597	0.507006	-0.384271	0.007	0.006	1
LIMD1-AS1	0.507125	-0.808253	0.02	0.023	1
ADAM8	0.5074	-0.635025	0.024	0.021	1
GRIN2A	0.50799	-0.792537	0.058	0.052	1
FARS2	0.508153	-0.161651	0.552	0.465	1
TAOK1	0.508241	-0.101511	0.826	0.73	1
WWC3-AS1	0.508375	-0.853608	0.011	0.013	1
EHBP1	0.509274	-0.167361	0.756	0.647	1
ENSG00000240710	0.509339	-0.74746	0.012	0.014	1
ZNF300P1	0.50952	0.384542	0.004	0.003	1
ENSG00000287022	0.50963	-0.853383	0.02	0.023	1
OXT	0.509757	0.15574	0.004	0.003	1
ZNF747-DT	0.509862	-0.34083	0.019	0.016	1
SYNPO2L	0.51012	-0.262748	0.01	0.008	1
EPB41L4A	0.510175	-0.262471	0.459	0.412	1
MAEL	0.510347	-0.295173	0.004	0.003	1
ENSG00000223838	0.510732	-0.229801	0.138	0.127	1
ENSG00000228944	0.51082	-0.257969	0.004	0.003	1
ENSG00000273402	0.51082	0.463383	0.004	0.003	1
SLC10A5	0.51082	-0.298994	0.004	0.003	1
NCAPH	0.510939	-0.158851	0.004	0.003	1
EGFR-AS1	0.511057	-0.168357	0.004	0.003	1
TG	0.511057	-0.260936	0.004	0.003	1
TRIM71	0.511059	-0.503226	0.032	0.028	1
ADAMTSL4	0.511175	-0.394776	0.004	0.003	1
LAG3	0.511175	-0.297226	0.004	0.003	1
LINC02604	0.511293	-0.343935	0.004	0.003	1
ROM1	0.511441	-0.42179	0.01	0.008	1
ENSG00000271959	0.51153	-0.220651	0.004	0.003	1
ITIH2	0.511531	-0.163603	0.006	0.004	1
ENSG00000235192	0.511648	-0.390294	0.004	0.003	1
ENSG00000248296	0.511648	-1.6279	0.004	0.003	1
ENSG00000267980	0.511728	-0.379805	0.006	0.004	1
ENSG00000286223	0.511808	-0.556864	0.01	0.008	1
ARHGAP24	0.511894	-0.689091	0.037	0.033	1
ENSG00000256948	0.512209	-0.527594	0.012	0.01	1
ENSG00000228113	0.512221	-0.441693	0.006	0.004	1
HNMT	0.51224	-0.550461	0.004	0.003	1
ENSG00000291008	0.51224	-0.625284	0.004	0.003	1
ENSG00000261592	0.512352	-0.692344	0.019	0.016	1
ENSG00000251446	0.512359	-0.412349	0.004	0.003	1
NKX3-1	0.512477	-0.507005	0.004	0.003	1
LMNTD1	0.512477	-0.859944	0.004	0.003	1
DNAH17	0.512477	-0.587459	0.004	0.003	1
MIS18A-AS1	0.512477	-0.276984	0.004	0.003	1
IMPG1	0.512595	-0.400241	0.004	0.003	1
ENSG00000285190	0.512726	-0.510779	0.01	0.008	1
IL13RA1	0.512897	-0.738829	0.024	0.026	1
ENSG00000288772	0.513109	-0.153432	0.006	0.004	1
SLC34A3	0.513208	-0.11779	0.006	0.004	1
CDC42-AS1	0.513405	-0.112288	0.006	0.004	1
TNFAIP8	0.513425	-0.61873	0.01	0.008	1
ENSG00000287574	0.513504	-0.388779	0.006	0.004	1
EPIC1	0.513603	-0.579173	0.006	0.004	1
ENSG00000272885	0.513998	-0.398501	0.006	0.004	1
ENSG00000261451	0.513998	-1.05106	0.006	0.004	1
H4C5	0.514255	-0.782785	0.022	0.025	1
ENSG00000287769	0.514294	-0.248045	0.006	0.004	1
ENSG00000272954	0.514294	-0.384224	0.006	0.004	1
CLCA4-AS1	0.514715	-0.51881	0.019	0.016	1
ENSG00000254428	0.515192	-0.631842	0.01	0.008	1
TNFRSF9	0.515289	1.06881	0.001	0	1
ENSG00000228423	0.515289	1.45565	0.001	0	1
SULT1C5P	0.515289	1.2254	0.001	0	1
ENSG00000288900	0.515289	1.35814	0.001	0	1
ENSG00000227017	0.515289	0.560437	0.001	0	1
ENSG00000275850	0.515289	0.651908	0.001	0	1
LINC02387	0.515289	1.24637	0.001	0	1
GPR84-AS1	0.515289	0.804646	0.001	0	1
ENSG00000285663	0.515289	0.764353	0.001	0	1
ENSG00000259846	0.515289	0.759753	0.001	0	1
ENSG00000267243	0.515289	1.22922	0.001	0	1
ENSG00000290853	0.515289	1.01524	0.001	0	1
H2AC21	0.51554	0.907237	0.001	0	1
HHIPL2	0.51554	0.745755	0.001	0	1
ENSG00000286774	0.51554	0.881583	0.001	0	1
GACAT3	0.51554	0.48885	0.001	0	1
CD8B	0.51554	0.986573	0.001	0	1
LINC02266	0.51554	0.517949	0.001	0	1
TAS2R1	0.51554	1.21956	0.001	0	1
PRDM9	0.51554	0.735123	0.001	0	1
BHMT2	0.51554	1.06446	0.001	0	1
TULP1	0.51554	0.570786	0.001	0	1
TAGAP	0.51554	1.53796	0.001	0	1
ENSG00000244151	0.51554	0.976889	0.001	0	1
ENSG00000254033	0.51554	0.493425	0.001	0	1
LINC01242	0.51554	1.20109	0.001	0	1
MYPN	0.51554	0.518654	0.001	0	1
ENSG00000240996	0.51554	0.383535	0.001	0	1
LINC02391	0.51554	1.24673	0.001	0	1
ENSG00000258693	0.51554	0.672615	0.001	0	1
ENSG00000287125	0.51554	1.28089	0.001	0	1
ENSG00000266401	0.51554	0.565405	0.001	0	1
ENSG00000269802	0.51554	0.505146	0.001	0	1
POU2F2-AS2	0.51554	1.30836	0.001	0	1
AKAP6	0.515542	-0.326476	0.142	0.128	1
SRGAP3	0.515641	-0.270735	0.417	0.352	1
TMEM88B	0.515792	0.45742	0.001	0	1
ESPN	0.515792	0.403409	0.001	0	1
ENSG00000287870	0.515792	0.269221	0.001	0	1
ENSG00000285698	0.515792	0.455647	0.001	0	1
ENSG00000287354	0.515792	1.289	0.001	0	1
ENSG00000289057	0.515792	0.398995	0.001	0	1
ENSG00000282317	0.515792	0.542768	0.001	0	1
ENSG00000235779	0.515792	0.88104	0.001	0	1
LINC00570	0.515792	0.510281	0.001	0	1
ENSG00000274159	0.515792	0.329922	0.001	0	1
ATP6V1B1-AS1	0.515792	0.347506	0.001	0	1
SLC5A7	0.515792	0.384526	0.001	0	1
ENSG00000289091	0.515792	0.491492	0.001	0	1
LINC01205	0.515792	0.792183	0.001	0	1
ROPN1B	0.515792	0.727121	0.001	0	1
ENSG00000241220	0.515792	0.355562	0.001	0	1
ENSG00000287899	0.515792	0.517785	0.001	0	1
ENSG00000287762	0.515792	0.45285	0.001	0	1
FABP2	0.515792	0.307003	0.001	0	1
OSMR-DT	0.515792	0.242977	0.001	0	1
ENSG00000289267	0.515792	0.400165	0.001	0	1
ENSG00000287939	0.515792	0.200274	0.001	0	1
ENSG00000287413	0.515792	0.471856	0.001	0	1
ENSG00000237400	0.515792	0.900834	0.001	0	1
ENSG00000291184	0.515792	0.843981	0.001	0	1
ENSG00000234273	0.515792	0.25227	0.001	0	1
ENSG00000290818	0.515792	0.266888	0.001	0	1
ENSG00000254237	0.515792	0.675156	0.001	0	1
FGF20	0.515792	0.792179	0.001	0	1
ENSG00000254057	0.515792	0.480773	0.001	0	1
ENSG00000253872	0.515792	0.679145	0.001	0	1
ENSG00000226669	0.515792	0.736014	0.001	0	1
ENSG00000261447	0.515792	0.249152	0.001	0	1
LINC01507	0.515792	0.578384	0.001	0	1
KCNMA1-AS2	0.515792	0.687253	0.001	0	1
CEP55	0.515792	0.553125	0.001	0	1
SCGB1A1	0.515792	0.796697	0.001	0	1
ENSG00000256481	0.515792	0.380498	0.001	0	1
PDE2A-AS2	0.515792	0.488857	0.001	0	1
POU2AF2	0.515792	0.423267	0.001	0	1
ADAMTS15	0.515792	0.463849	0.001	0	1
C3AR1	0.515792	0.846093	0.001	0	1
GSG1	0.515792	0.37225	0.001	0	1
ANKRD33	0.515792	0.673915	0.001	0	1
CISTR	0.515792	0.305844	0.001	0	1
OR6C75	0.515792	0.850078	0.001	0	1
NXPH4	0.515792	0.47959	0.001	0	1
ENSG00000277895	0.515792	0.453275	0.001	0	1
LINC01479	0.515792	0.363876	0.001	0	1
ENSG00000275265	0.515792	0.466118	0.001	0	1
ENSG00000286016	0.515792	0.484011	0.001	0	1
GPC5-AS2	0.515792	0.568308	0.001	0	1
ENSG00000286825	0.515792	0.555821	0.001	0	1
CHRFAM7A	0.515792	0.676693	0.001	0	1
LINC02895	0.515792	0.310645	0.001	0	1
THBS1-AS1	0.515792	0.344048	0.001	0	1
ENSG00000203392	0.515792	0.28501	0.001	0	1
ENSG00000260723	0.515792	0.513451	0.001	0	1
ENSG00000257391	0.515792	0.41545	0.001	0	1
IL21R-AS1	0.515792	0.391851	0.001	0	1
PRSS36	0.515792	0.416806	0.001	0	1
MT1M	0.515792	1.19906	0.001	0	1
ENSG00000260467	0.515792	0.369646	0.001	0	1
ENSG00000259798	0.515792	1.33558	0.001	0	1
CORO6	0.515792	0.374454	0.001	0	1
ENSG00000290404	0.515792	0.432976	0.001	0	1
ENSG00000270240	0.515792	0.463582	0.001	0	1
KRT27	0.515792	0.496041	0.001	0	1
HCRT	0.515792	0.389904	0.001	0	1
ZNF98	0.515792	0.980881	0.001	0	1
DPRX	0.515792	0.476042	0.001	0	1
ENSG00000275223	0.515792	0.337035	0.001	0	1
PPP1R16B	0.515792	0.232196	0.001	0	1
ENSG00000231119	0.515792	0.781862	0.001	0	1
ENSG00000269950	0.515792	0.598258	0.001	0	1
CRYBB3	0.515792	0.793806	0.001	0	1
ENSG00000279217	0.515792	0.169557	0.001	0	1
APOL4	0.515792	0.251135	0.001	0	1
ENSG00000237994	0.515792	0.998866	0.001	0	1
ENSG00000289245	0.515792	0.565161	0.001	0	1
PRKCZ-DT	0.516044	0.305469	0.001	0	1
ALPL	0.516044	-0.62312	0.001	0	1
CELA3B	0.516044	-0.263325	0.001	0	1
POU3F1	0.516044	0.312556	0.001	0	1
DHCR24-DT	0.516044	-1.08966	0.001	0	1
ENSG00000270457	0.516044	-0.154864	0.001	0	1
SYT6	0.516044	-0.154353	0.001	0	1
FCGR2B	0.516044	-0.28302	0.001	0	1
ENSG00000233920	0.516044	0.270966	0.001	0	1
ENSG00000240687	0.516044	0.200879	0.001	0	1
PRKD3-DT	0.516044	-0.444043	0.001	0	1
ENSG00000273245	0.516044	-0.415339	0.001	0	1
ENSG00000272861	0.516044	0.115505	0.001	0	1
SULT1C3	0.516044	0.210087	0.001	0	1
POTEF-AS1	0.516044	-0.16956	0.001	0	1
CMKLR2-AS	0.516044	-0.441935	0.001	0	1
ACKR3	0.516044	0.25023	0.001	0	1
ENSG00000287964	0.516044	0.280816	0.001	0	1
ENSG00000288713	0.516044	-0.107061	0.001	0	1
TRIM42	0.516044	-0.666875	0.001	0	1
AADAC	0.516044	0.176188	0.001	0	1
SOX2	0.516044	0.112339	0.001	0	1
ENSG00000250497	0.516044	-1.03463	0.001	0	1
ENSG00000286784	0.516044	0.383083	0.001	0	1
ENSG00000247193	0.516044	-1.02356	0.001	0	1
LINC02616	0.516044	-0.36409	0.001	0	1
ENSG00000269949	0.516044	0.127999	0.001	0	1
ENSG00000272626	0.516044	-0.579147	0.001	0	1
CXCL11	0.516044	0.108019	0.001	0	1
ENSG00000274238	0.516044	-0.671685	0.001	0	1
MARCHF11-DT	0.516044	-0.248415	0.001	0	1
ENSG00000248813	0.516044	0.266363	0.001	0	1
LINC02160	0.516044	-1.04483	0.001	0	1
ENSG00000271752	0.516044	-0.13539	0.001	0	1
ENSG00000288965	0.516044	0.291255	0.001	0	1
TEX43	0.516044	0.124058	0.001	0	1
ENSG00000250409	0.516044	-0.135215	0.001	0	1
HLA-DRB6	0.516044	0.28068	0.001	0	1
BTBD9-AS1	0.516044	-0.157721	0.001	0	1
ARMC2-AS1	0.516044	-0.819874	0.001	0	1
ENSG00000289372	0.516044	-0.340231	0.001	0	1
ENSG00000226409	0.516044	-0.706257	0.001	0	1
ENSG00000261019	0.516044	-0.697669	0.001	0	1
ENSG00000234459	0.516044	-0.264174	0.001	0	1
CYP3A43	0.516044	0.159182	0.001	0	1
NAT16	0.516044	-0.191068	0.001	0	1
OR2A5	0.516044	-0.624061	0.001	0	1
DEFB109B	0.516044	-0.347125	0.001	0	1
ENSG00000254367	0.516044	0.301116	0.001	0	1
ENSG00000288761	0.516044	0.127938	0.001	0	1
ENSG00000288966	0.516044	-0.293499	0.001	0	1
SNX31	0.516044	-1.03584	0.001	0	1
ENSG00000285683	0.516044	-0.582143	0.001	0	1
ENSG00000232978	0.516044	-0.406823	0.001	0	1
FAM221B	0.516044	-0.972519	0.001	0	1
ENSG00000232896	0.516044	-0.53474	0.001	0	1
SLC46A2-AS1	0.516044	-0.217386	0.001	0	1
GPR21	0.516044	-0.142615	0.001	0	1
LINC02846	0.516044	-0.601962	0.001	0	1
GATA3	0.516044	-0.503105	0.001	0	1
ST8SIA6-AS1	0.516044	0.122563	0.001	0	1
C10orf67	0.516044	-0.238724	0.001	0	1
COL13A1	0.516044	-1.23678	0.001	0	1
ENSG00000273162	0.516044	-0.614623	0.001	0	1
UBQLNL	0.516044	0.225755	0.001	0	1
OR2AG1	0.516044	-0.611587	0.001	0	1
SLC22A6	0.516044	-0.483789	0.001	0	1
TMEM262	0.516044	0.215644	0.001	0	1
CASP12	0.516044	-0.443076	0.001	0	1
ANKK1	0.516044	-0.426641	0.001	0	1
PATE1	0.516044	-0.634263	0.001	0	1
BARX2	0.516044	0.138541	0.001	0	1
CLEC2B	0.516044	-0.651966	0.001	0	1
CLEC12A	0.516044	0.186911	0.001	0	1
ENSG00000257258	0.516044	-0.27675	0.001	0	1
LINC02406	0.516044	-0.243193	0.001	0	1
ENSG00000274979	0.516044	0.315557	0.001	0	1
ALX1	0.516044	-0.155637	0.001	0	1
ENSG00000257548	0.516044	-0.265508	0.001	0	1
RASAL1	0.516044	0.285666	0.001	0	1
RUBCNL	0.516044	-0.418924	0.001	0	1
ENSG00000278462	0.516044	0.408823	0.001	0	1
ENSG00000270725	0.516044	-1.16559	0.001	0	1
ENSG00000260830	0.516044	0.336312	0.001	0	1
AJUBA	0.516044	0.506833	0.001	0	1
LINC02300	0.516044	0.104029	0.001	0	1
CCDC177	0.516044	0.258302	0.001	0	1
ENSG00000278472	0.516044	-0.151417	0.001	0	1
C15orf62	0.516044	0.107075	0.001	0	1
PLA2G4F	0.516044	-0.266045	0.001	0	1
MAPK6-DT	0.516044	0.259563	0.001	0	1
LINC02490	0.516044	-0.483752	0.001	0	1
CA12	0.516044	0.185523	0.001	0	1
ENSG00000259415	0.516044	-0.119336	0.001	0	1
ENSG00000260874	0.516044	-1.32065	0.001	0	1
ENSG00000267070	0.516044	-0.767102	0.001	0	1
ENSG00000260350	0.516044	-0.938971	0.001	0	1
ENSG00000287469	0.516044	-0.966441	0.001	0	1
ENSG00000287256	0.516044	-0.668614	0.001	0	1
ENSG00000260850	0.516044	-0.223463	0.001	0	1
ENSG00000285800	0.516044	-0.76144	0.001	0	1
ENSG00000261997	0.516044	-0.124357	0.001	0	1
LINC02181	0.516044	0.275454	0.001	0	1
ENSG00000226180	0.516044	0.154665	0.001	0	1
GAS2L2	0.516044	0.125882	0.001	0	1
ENSG00000275720	0.516044	0.209934	0.001	0	1
ENSG00000277688	0.516044	-0.824732	0.001	0	1
GFAP	0.516044	-0.237998	0.001	0	1
CA4	0.516044	-0.397416	0.001	0	1
LINC00469	0.516044	-0.431271	0.001	0	1
ENSG00000267177	0.516044	0.13108	0.001	0	1
C3	0.516044	0.113799	0.001	0	1
ENSG00000260500	0.516044	-0.137147	0.001	0	1
LYL1	0.516044	0.108903	0.001	0	1
ENSG00000268189	0.516044	-0.124917	0.001	0	1
SLC7A10	0.516044	-0.52768	0.001	0	1
ENSG00000290598	0.516044	-0.169478	0.001	0	1
NLRP8	0.516044	0.18898	0.001	0	1
ENSG00000287213	0.516044	0.111047	0.001	0	1
SPEF1	0.516044	-1.11336	0.001	0	1
LAMP5-AS1	0.516044	-0.357172	0.001	0	1
STK4-DT	0.516044	-0.153894	0.001	0	1
ENSG00000270951	0.516044	-0.402864	0.001	0	1
CECR3	0.516044	-1.19995	0.001	0	1
ENSG00000273216	0.516044	0.213086	0.001	0	1
ENSG00000272689	0.516044	-0.265997	0.001	0	1
ENSG00000260118	0.516044	-0.64521	0.001	0	1
DLG3-AS1	0.516044	0.174347	0.001	0	1
FRMD7	0.516044	0.198504	0.001	0	1
ITGA4	0.516403	-0.974054	0.025	0.027	1
ENSG00000291224	0.516747	-0.219537	0.034	0.03	1
CATSPERB	0.51707	-0.495022	0.019	0.017	1
LIN9	0.517644	-0.516369	0.05	0.045	1
CHN2	0.518222	-0.387095	0.364	0.313	1
ZNF304	0.518241	-0.53416	0.044	0.039	1
CLIC6	0.518369	-0.472332	0.016	0.014	1
ENSG00000237422	0.518664	-0.250952	0.013	0.011	1
ENSG00000234173	0.518816	-1.0046	0.005	0.007	1
ENSG00000254092	0.519001	-1.34479	0.005	0.007	1
ADAMTS8	0.519001	-1.21444	0.005	0.007	1
FDFT1	0.51916	-0.110523	0.655	0.554	1
EPIST	0.519186	-0.86086	0.005	0.007	1
ENSG00000278899	0.519371	-0.995162	0.005	0.007	1
ARID5A	0.519741	-0.996475	0.005	0.007	1
LINC00574	0.519745	-1.0219	0.013	0.015	1
DBP	0.519925	-0.293735	0.013	0.011	1
BMPR1B	0.520019	-0.54272	0.011	0.009	1
ENSG00000236065	0.520076	-0.771815	0.028	0.031	1
LINC01776	0.520389	-0.953416	0.005	0.007	1
ENSG00000254571	0.521037	-0.650395	0.005	0.007	1
AGA-DT	0.521441	-0.148359	0.761	0.68	1
ENSG00000249413	0.521513	-0.15277	0.474	0.43	1
SATB2	0.522299	-0.357976	0.189	0.17	1
ENSG00000272750	0.522392	-0.459281	0.008	0.007	1
ENSG00000290654	0.52243	-1.56439	0.002	0.003	1
CACNA1C-AS4	0.52243	-1.93404	0.002	0.003	1
ENSG00000283627	0.52243	-1.55853	0.002	0.003	1
C2orf66	0.522576	-1.36366	0.002	0.003	1
ENSG00000237479	0.522576	-1.79363	0.002	0.003	1
TIMP4	0.522576	-1.72993	0.002	0.003	1
CYP8B1	0.522576	-1.58265	0.002	0.003	1
ENSG00000272774	0.522576	-1.32842	0.002	0.003	1
RNF224	0.522576	-1.26283	0.002	0.003	1
ENSG00000287348	0.522723	-1.48073	0.002	0.003	1
ENSG00000183562	0.522723	-2.08831	0.002	0.003	1
ENSG00000289903	0.522723	-0.87076	0.002	0.003	1
ENSG00000263257	0.522723	-1.42339	0.002	0.003	1
ENSG00000287134	0.522781	-0.501818	0.08	0.072	1
ENSG00000230826	0.522842	-0.776805	0.06	0.054	1
ENSG00000248802	0.522869	-1.70062	0.002	0.003	1
THBS4-AS1	0.523016	-1.44784	0.002	0.003	1
PCBP3-AS1	0.523016	-1.69066	0.002	0.003	1
ENSG00000227579	0.523162	-1.30814	0.002	0.003	1
ENSG00000290608	0.523162	-1.69757	0.002	0.003	1
ARR3	0.523162	-1.03921	0.002	0.003	1
DIS3L-AS1	0.523274	-0.37719	0.013	0.011	1
GABRP	0.523309	-1.38072	0.002	0.003	1
ENSG00000277245	0.523309	-0.936825	0.002	0.003	1
BEND6	0.523455	-1.0279	0.002	0.003	1
REV3L-IT1	0.523602	-1.0809	0.002	0.003	1
ENSG00000247011	0.523602	-0.580179	0.002	0.003	1
SH3RF3	0.523699	-0.576245	0.067	0.06	1
NR1H4	0.523749	-0.519565	0.002	0.003	1
ENSG00000266541	0.523749	-0.712879	0.002	0.003	1
SLC17A1	0.523846	-0.72305	0.035	0.031	1
LINC02364	0.523895	-1.12584	0.002	0.003	1
SYP-AS1	0.523895	-0.10848	0.002	0.003	1
TBX19	0.524341	-0.928285	0.022	0.025	1
ENSG00000289318	0.524482	-0.602508	0.002	0.003	1
CHST15	0.524482	-0.893473	0.002	0.003	1
SLC5A11	0.524756	-0.326204	0.008	0.007	1
NRIP3-DT	0.524776	-0.882808	0.002	0.003	1
ENSG00000289532	0.524794	-0.24905	0.013	0.011	1
ENSG00000289376	0.52511	-0.413712	0.085	0.077	1
EYA4	0.525198	-0.288763	0.088	0.081	1
ENSG00000289997	0.525316	-0.229329	0.011	0.009	1
ENSG00000291051	0.525328	-0.133552	0.008	0.007	1
ENSG00000288888	0.525363	-0.430538	0.002	0.003	1
ADGRG6	0.525363	-0.425029	0.002	0.003	1
LINC02936	0.525409	-0.27254	0.008	0.007	1
LINC01238	0.525654	-0.357787	0.008	0.007	1
ENSG00000272983	0.526226	-0.473065	0.008	0.007	1
LINC02313	0.526226	-0.168221	0.008	0.007	1
ENSG00000228204	0.52639	-0.451995	0.008	0.007	1
PGM5-AS1	0.526881	-0.408984	0.008	0.007	1
BTF3-DT	0.527502	-1.22843	0.008	0.009	1
ENSG00000287780	0.527646	-1.05183	0.01	0.012	1
SYNPO2L-AS1	0.527844	-0.424564	0.033	0.029	1
PAPOLA-DT	0.527863	-0.523742	0.008	0.007	1
ZNF215	0.528828	-1.06825	0.006	0.008	1
ENSG00000187229	0.529167	-0.572684	0.067	0.06	1
STKLD1	0.529333	-0.267501	0.014	0.012	1
XKR6	0.529477	-0.124247	0.718	0.622	1
PRR29-AS1	0.529922	-0.740322	0.006	0.008	1
CYP2J2	0.529923	-1.15648	0.004	0.005	1
ZNF419	0.530084	-0.52884	0.028	0.024	1
ENSG00000268896	0.530343	-0.924587	0.006	0.008	1
ENSG00000269172	0.530377	-0.427739	0.014	0.012	1
ENSG00000214942	0.530513	-1.22998	0.008	0.009	1
ENSG00000289788	0.530627	-0.837352	0.119	0.116	1
ENSG00000285553	0.531149	-1.05884	0.01	0.012	1
MALRD1	0.531382	-0.33032	0.034	0.031	1
ENSG00000260744	0.531596	-1.10041	0.008	0.009	1
ENSG00000256364	0.531598	-1.11784	0.004	0.005	1
PKIA-AS1	0.531872	-0.70311	0.11	0.099	1
LINC01588	0.532293	-0.718951	0.017	0.014	1
AAK1	0.533168	-0.195812	0.615	0.505	1
ENSG00000290421	0.533313	-0.559046	0.021	0.019	1
ENSG00000240240	0.533724	-0.336739	0.004	0.005	1
SLFNL1	0.533765	-0.764245	0.008	0.009	1
ENSG00000258378	0.53446	-0.428838	0.059	0.053	1
ENSG00000250064	0.534465	-0.751167	0.036	0.039	1
BAALC-AS2	0.534508	-0.950776	0.004	0.005	1
ENSG00000258561	0.534548	-0.23797	0.259	0.234	1
BICRA-AS1	0.534696	-0.80809	0.026	0.028	1
COPB2-DT	0.534852	-0.292413	0.505	0.432	1
ENSG00000237640	0.534889	-0.123589	0.012	0.01	1
ENSG00000285973	0.53518	-0.373375	0.014	0.012	1
CREB3L4	0.53525	-0.344061	0.032	0.029	1
ENSG00000261191	0.535526	-0.531076	0.021	0.019	1
HENMT1	0.53586	-0.306354	0.026	0.023	1
FBF1	0.53606	-0.947491	0.035	0.037	1
CPB2-AS1	0.536094	-0.894024	0.008	0.009	1
TMEM74	0.536598	-0.239419	0.012	0.01	1
EPHB1	0.537055	-0.535914	0.11	0.099	1
ENSG00000266667	0.537308	-0.927122	0.018	0.02	1
ENSG00000289529	0.537472	-0.704269	0.009	0.011	1
HM13-AS1	0.537568	-0.182314	0.006	0.005	1
SERF1A	0.53766	-0.399789	0.006	0.005	1
ENSG00000231731	0.537687	-0.817154	0.048	0.05	1
ENSG00000256469	0.53783	-0.434047	0.012	0.01	1
ENSG00000288670	0.537871	-0.39393	0.031	0.027	1
KLF9	0.538216	-0.784981	0.006	0.005	1
ADCY5	0.538352	-0.629012	0.037	0.039	1
KRT7	0.538565	-0.24651	0.023	0.021	1
ADAMTS9	0.538732	-0.578428	0.027	0.029	1
SCX	0.53905	-0.328497	0.006	0.005	1
ENSG00000223842	0.539143	-0.447203	0.006	0.005	1
ENSG00000258637	0.539176	-0.64419	0.191	0.182	1
SLC3A1	0.539276	-0.97209	0.047	0.05	1
TTLL13	0.539329	-0.385086	0.006	0.005	1
ENSG00000258216	0.539362	-0.249156	0.02	0.017	1
ENSG00000282527	0.539514	-0.622175	0.006	0.005	1
ENSG00000231970	0.539514	-0.788496	0.006	0.005	1
SLC23A3	0.5397	-0.629653	0.006	0.005	1
ADGRE3	0.540164	-0.663792	0.006	0.005	1
ENSG00000286970	0.540224	-0.61775	0.009	0.011	1
ENSG00000235522	0.540435	-0.484943	0.012	0.01	1
ENSG00000228566	0.540435	-0.569118	0.012	0.01	1
ENSG00000287844	0.540689	-0.180146	0.009	0.007	1
HS6ST2	0.540736	-0.287567	0.52	0.467	1
ATP6V1G2	0.540739	-0.69722	0.05	0.052	1
MAMDC2	0.540767	-0.750443	0.112	0.111	1
FBXW10B	0.540916	-0.554963	0.012	0.01	1
SAPCD1	0.541185	-0.540807	0.006	0.005	1
ENSG00000251199	0.541303	-0.518676	0.033	0.03	1
ADIRF-AS1	0.54165	-1.23913	0.006	0.005	1
ENSG00000266744	0.541929	-0.680384	0.006	0.005	1
ENSG00000231772	0.542106	-0.301237	0.013	0.011	1
TNS2-AS1	0.542351	-0.505198	0.2	0.173	1
RASSF6	0.542916	-0.380424	0.294	0.259	1
ENSG00000279833	0.543503	-0.479979	0.009	0.007	1
DMXL1-DT	0.543581	-0.714471	0.009	0.007	1
MAMDC2-AS1	0.54365	-0.49384	0.153	0.137	1
MRTFA	0.544042	-0.123814	0.676	0.571	1
PRKDC	0.544089	-0.124393	0.633	0.529	1
SPATA45	0.544207	-0.51304	0.009	0.007	1
ENSG00000281021	0.544747	-0.749248	0.039	0.041	1
RGS16	0.545808	0.464324	0.005	0.004	1
ENSG00000250519	0.545933	-0.877611	0.015	0.013	1
ENSG00000253197	0.545988	-0.542047	0.069	0.062	1
ENSG00000280029	0.546254	-0.732745	0.029	0.031	1
ENSG00000258028	0.54633	0.335127	0.003	0.002	1
ENSG00000287722	0.54635	0.156873	0.005	0.004	1
ENSG00000288043	0.546598	0.303688	0.003	0.002	1
HAS2-AS1	0.546732	0.698381	0.003	0.002	1
SEPTIN4-AS1	0.547	0.27471	0.003	0.002	1
PPP4R3B	0.547285	-0.168192	0.633	0.522	1
ENSG00000237993	0.547403	0.251141	0.003	0.002	1
SKOR1	0.547433	-0.204745	0.005	0.004	1
TMC6	0.547671	-0.226243	0.003	0.002	1
ENSG00000235319	0.547738	-0.135658	0.003	0.002	1
ENSG00000290101	0.547758	-0.165776	0.005	0.004	1
ENSG00000287047	0.547805	0.227403	0.003	0.002	1
CCT6B	0.547911	-0.446242	0.029	0.026	1
ENSG00000290039	0.547939	0.134764	0.003	0.002	1
ENSG00000286188	0.548208	-0.194155	0.003	0.002	1
ZNF534	0.548208	-0.207084	0.003	0.002	1
LINC01799	0.548301	-0.250013	0.005	0.004	1
ENSG00000224066	0.548342	-0.33982	0.003	0.002	1
ENSG00000223911	0.548342	-0.259205	0.003	0.002	1
ENSG00000271743	0.548342	-0.241778	0.003	0.002	1
ENSG00000257553	0.548409	-0.122297	0.005	0.004	1
HSD17B1-AS1	0.548572	-0.617694	0.022	0.02	1
ENSG00000289555	0.54861	-0.319784	0.003	0.002	1
SBSPON	0.54861	-0.171683	0.003	0.002	1
ENSG00000273951	0.54861	-0.231594	0.003	0.002	1
ENSG00000253660	0.548626	-0.332212	0.005	0.004	1
LINC01767	0.548656	-1.1443	0.005	0.006	1
ENSG00000287221	0.548735	-0.298204	0.005	0.004	1
ENSG00000273262	0.548735	-0.269671	0.005	0.004	1
ENSG00000265413	0.548735	-0.120028	0.005	0.004	1
ADAM2	0.548745	-0.200133	0.003	0.002	1
ENSG00000274578	0.548745	-0.391873	0.003	0.002	1
H4C4	0.548879	-0.328471	0.003	0.002	1
ENSG00000226089	0.548879	-0.119556	0.003	0.002	1
CCDC154	0.548879	-0.381995	0.003	0.002	1
NTN5	0.548879	-0.62931	0.003	0.002	1
L1CAM	0.549003	-0.270956	0.021	0.018	1
ENSG00000245768	0.549012	-0.333048	0.041	0.037	1
PDZRN3-AS1	0.549013	-0.688383	0.003	0.002	1
ENSG00000272558	0.549013	-0.163521	0.003	0.002	1
ENSG00000288866	0.54906	-0.436374	0.005	0.004	1
ANKRD61	0.54906	-0.284799	0.005	0.004	1
GMNC	0.549148	-0.440457	0.003	0.002	1
ENSG00000287705	0.549148	-0.264355	0.003	0.002	1
ENSG00000260008	0.549148	-0.429804	0.003	0.002	1
ENSG00000287447	0.549277	-0.51033	0.005	0.004	1
VPS33B-DT	0.549282	-0.222273	0.003	0.002	1
PELP1-DT	0.549282	-0.255332	0.003	0.002	1
ENSG00000286425	0.549282	-0.467666	0.003	0.002	1
MALT1-AS1	0.549416	-0.279528	0.003	0.002	1
BCL2L15	0.549551	-1.02294	0.003	0.002	1
LINC02802	0.549551	-1.26432	0.003	0.002	1
FER1L6-AS2	0.549551	-0.305158	0.003	0.002	1
ENSG00000290057	0.549551	-0.73314	0.003	0.002	1
ADAM21	0.549641	-1.54222	0.005	0.006	1
ENSG00000270059	0.549685	-0.48161	0.003	0.002	1
ENSG00000269481	0.549685	-1.28629	0.003	0.002	1
COL4A1	0.549907	-0.411385	0.077	0.07	1
DDX47	0.549929	-0.648239	0.005	0.004	1
RNF152	0.549967	-0.412747	0.03	0.027	1
VILL	0.549983	-0.234102	0.013	0.011	1
ENSG00000236514	0.550038	-0.662107	0.005	0.004	1
ENSG00000289021	0.550038	-0.828768	0.005	0.004	1
ENSG00000287268	0.550128	-0.674644	0.016	0.014	1
ENSG00000289092	0.550146	-0.380014	0.005	0.004	1
NANOG	0.550146	-0.28713	0.005	0.004	1
NPIPA9	0.550146	-0.948567	0.005	0.004	1
ABHD1	0.550581	-0.758357	0.005	0.004	1
ENSG00000286216	0.550626	-1.05872	0.005	0.006	1
MKRN2OS	0.550678	-0.660659	0.037	0.033	1
MAGEC3	0.550725	-1.17481	0.005	0.006	1
EEF1A1-AS1	0.551126	0.572538	0.007	0.006	1
A2M-AS1	0.551445	-0.549351	0.013	0.011	1
ENSG00000245025	0.551613	-0.98921	0.005	0.006	1
MIR600HG	0.551711	-0.855995	0.005	0.006	1
GSG1L	0.551909	-0.919811	0.005	0.006	1
SYK	0.552877	-0.386093	0.029	0.026	1
EHMT2-AS1	0.553089	-0.638483	0.01	0.008	1
ENSG00000254303	0.553314	-0.453057	0.01	0.008	1
CEP126	0.553936	-0.112546	0.634	0.535	1
LRFN2	0.554358	-0.546048	0.053	0.055	1
ENSG00000255476	0.554603	-0.714795	0.164	0.157	1
ENSG00000289986	0.554737	-0.358492	0.01	0.008	1
ALDH6A1	0.55478	-0.638998	0.077	0.069	1
EVL	0.5548	-0.179368	0.605	0.507	1
INHA	0.554882	-0.250893	0.014	0.012	1
ZBBX	0.554955	-0.64073	0.051	0.053	1
ENSG00000270640	0.555652	-0.188218	0.014	0.012	1
KIT	0.555862	-0.315457	0.01	0.008	1
ENSG00000251574	0.55605	-0.608397	0.136	0.134	1
FMO5	0.55626	-0.559862	0.06	0.054	1
NSG1	0.556485	-0.587275	0.08	0.072	1
NAALADL2	0.556599	-0.266527	0.352	0.309	1
COX10-DT	0.556665	-0.160987	0.573	0.486	1
LINC00174	0.556706	-0.503951	0.216	0.188	1
TRIM17	0.55714	-1.18461	0.006	0.007	1
ENSG00000285939	0.55714	-1.53867	0.006	0.007	1
NLK	0.558123	-0.188652	0.574	0.482	1
ZMYND12	0.558472	-1.09163	0.006	0.007	1
ENSG00000268401	0.558561	-0.937211	0.006	0.007	1
BCAR3-AS1	0.558711	-0.456231	0.064	0.058	1
ENSG00000273248	0.558812	-0.516679	0.007	0.006	1
ENSG00000227088	0.558884	-0.52726	0.027	0.029	1
GOLGA6L4	0.558946	-0.471273	0.021	0.018	1
ENSG00000290729	0.559075	-0.507123	0.007	0.006	1
NTM-AS1	0.559075	-0.585139	0.007	0.006	1
LCMT1-AS1	0.559192	-0.515963	0.014	0.012	1
LINC01470	0.559231	-0.510824	0.018	0.02	1
CTNNA1-AS1	0.559694	-0.628821	0.01	0.008	1
ENSG00000289951	0.559806	-1.29836	0.006	0.007	1
CFAP141	0.559808	-1.2875	0.002	0.002	1
ENSG00000286198	0.559808	-1.42752	0.002	0.002	1
ENSG00000286553	0.559808	-1.51985	0.002	0.002	1
ENSG00000258044	0.559808	-1.77398	0.002	0.002	1
LINC00638	0.559808	-1.2961	0.002	0.002	1
ENSG00000262039	0.559808	-2.16924	0.002	0.002	1
MOV10L1	0.559808	-1.02744	0.002	0.002	1
CRLF2	0.559808	-1.57904	0.002	0.002	1
ALMS1-IT1	0.559844	-0.818472	0.01	0.008	1
ENSG00000258646	0.559864	-0.496258	0.007	0.006	1
EDIL3	0.559906	-0.123487	0.731	0.631	1
BMPER	0.559927	-0.548019	0.029	0.026	1
LINC02957	0.559974	-1.6984	0.002	0.002	1
ZNF473CR	0.559974	-1.11912	0.002	0.002	1
AHI1-DT	0.560135	-0.355572	0.291	0.268	1
MAB21L2	0.56014	-1.52341	0.002	0.002	1
ENSG00000289691	0.56014	-1.12209	0.002	0.002	1
IDI2	0.56014	-1.49505	0.002	0.002	1
MINCR	0.560251	-0.629704	0.023	0.021	1
CADM2-AS2	0.560306	-1.42768	0.002	0.002	1
ASB15-AS1	0.560306	-1.53477	0.002	0.002	1
ENSG00000225970	0.560306	-1.99047	0.002	0.002	1
LINC00903	0.560472	-1.20085	0.002	0.002	1
LINC01847	0.560472	-1.10769	0.002	0.002	1
MSR1	0.560472	-1.25578	0.002	0.002	1
ANXA1	0.560472	-1.1465	0.002	0.002	1
HMCN2	0.560472	-0.847759	0.002	0.002	1
LINC02371	0.560472	-0.928171	0.002	0.002	1
ENSG00000273792	0.560472	-1.25325	0.002	0.002	1
ENSG00000259627	0.560472	-1.41652	0.002	0.002	1
ESAM-AS1	0.560479	-0.465037	0.007	0.006	1
DCDC2C	0.560638	-0.452431	0.002	0.002	1
ZMYND10	0.560638	-1.10446	0.002	0.002	1
MACC1-AS1	0.560638	-0.999685	0.002	0.002	1
ENSG00000233219	0.560638	-1.31497	0.002	0.002	1
ENSG00000286658	0.560638	-0.660114	0.002	0.002	1
ENSG00000267922	0.560638	-1.20816	0.002	0.002	1
ENSG00000273118	0.560785	-1.12695	0.006	0.007	1
ENSG00000261136	0.560785	-0.815414	0.006	0.007	1
ENSG00000243620	0.560804	-3.02402	0.002	0.002	1
LINC02220	0.560804	-1.01846	0.002	0.002	1
REG4	0.560918	-0.553747	0.007	0.006	1
ENSG00000286584	0.56097	-1.03529	0.002	0.002	1
FNDC1	0.56097	-0.714412	0.002	0.002	1
ENSG00000231705	0.56097	-0.862648	0.002	0.002	1
AIF1L	0.561093	-0.357473	0.007	0.006	1
POLH-AS1	0.561137	-0.997742	0.002	0.002	1
ENSG00000290815	0.561137	-0.9281	0.002	0.002	1
GDPD4	0.561137	-0.666946	0.002	0.002	1
ENSG00000269356	0.561137	-0.907624	0.002	0.002	1
ENSG00000275236	0.561137	-0.704688	0.002	0.002	1
ENSG00000289494	0.561181	-0.453052	0.007	0.006	1
ENSG00000257449	0.561303	-1.05576	0.002	0.002	1
ENSG00000259814	0.561303	-0.470541	0.002	0.002	1
ENSG00000286335	0.561469	-0.885837	0.002	0.002	1
HRH2	0.561469	-0.74906	0.002	0.002	1
FBXL22	0.56155	-0.706246	0.007	0.009	1
ENSG00000286689	0.561635	-0.617236	0.002	0.002	1
TPRG1	0.561664	-0.236099	0.028	0.025	1
LINC01801	0.561675	-0.663951	0.006	0.007	1
BRWD1-AS2	0.561853	-0.602868	0.006	0.007	1
ROS1	0.561968	-0.575116	0.002	0.002	1
ENSG00000230190	0.561968	-0.502624	0.002	0.002	1
ENSG00000276449	0.562031	-0.324036	0.014	0.012	1
ENSG00000243107	0.562134	-0.414899	0.002	0.002	1
GHRLOS	0.562235	-0.792212	0.007	0.006	1
WFDC3	0.562499	-0.779943	0.007	0.006	1
ENSG00000266877	0.562656	-0.730109	0.006	0.007	1
PHYHIPL	0.563137	-0.333547	0.271	0.235	1
SBNO1-AS1	0.563846	-0.547033	0.024	0.022	1
ENSG00000222012	0.564157	-0.980373	0.007	0.009	1
MT2A	0.564384	0.751516	0.027	0.024	1
ENSG00000253636	0.564553	-0.445308	0.039	0.035	1
DYNC1H1	0.565454	-0.14183	0.739	0.623	1
ENSG00000264808	0.565557	-0.307024	0.011	0.009	1
THAP7-AS1	0.565662	-0.35222	0.025	0.022	1
ERI2	0.565718	-0.678275	0.11	0.099	1
ENSG00000253557	0.566326	-1.32288	0.003	0.004	1
CASC18	0.566447	-1.43679	0.003	0.004	1
ENSG00000287149	0.566569	-1.55802	0.003	0.004	1
SAMSN1	0.566569	-1.27324	0.003	0.004	1
ENSG00000225303	0.56669	-1.34559	0.003	0.004	1
ENSG00000253376	0.566811	-1.2871	0.003	0.004	1
ENSG00000261248	0.566811	-1.27403	0.003	0.004	1
ETNK1-DT	0.566932	-0.957461	0.003	0.004	1
NREP	0.56695	-0.230943	0.581	0.494	1
ENSG00000287807	0.567054	-1.26526	0.003	0.004	1
ACTL10	0.567054	-1.00372	0.003	0.004	1
ENSG00000285834	0.567175	-1.31398	0.003	0.004	1
ENSG00000236209	0.567296	-0.867171	0.003	0.004	1
RBMS3-AS3	0.567296	-1.26825	0.003	0.004	1
PTCH2	0.567349	-0.646824	0.034	0.031	1
ENSG00000288065	0.56766	-1.17378	0.003	0.004	1
LINC01338	0.567782	-1.07684	0.003	0.004	1
ENSG00000264577	0.567903	-0.866612	0.003	0.004	1
NHS-AS1	0.568146	-1.07743	0.003	0.004	1
ENSG00000226829	0.568267	-0.965207	0.003	0.004	1
C2orf50	0.568632	-0.875404	0.003	0.004	1
ENSG00000262119	0.568698	-0.386839	0.015	0.017	1
ENSG00000257647	0.568753	-0.905192	0.003	0.004	1
ZSWIM3	0.568845	-0.507173	0.038	0.035	1
PPFIA4	0.568996	-0.563046	0.003	0.004	1
GNB3	0.569182	-0.498584	0.031	0.028	1
ENSG00000259575	0.569493	-0.405364	0.011	0.009	1
ENSG00000223732	0.569699	-0.60517	0.069	0.063	1
ENSG00000286931	0.569874	-0.369081	0.019	0.017	1
SCUBE2	0.570034	-0.322365	0.02	0.018	1
PDE5A	0.570192	-0.213632	0.364	0.315	1
ENSG00000289033	0.570211	-0.186826	0.003	0.004	1
FUT9	0.571706	-0.353389	0.04	0.036	1
ALB	0.571819	1.35431	0.006	0.005	1
TFF1	0.571882	-0.423653	0.011	0.009	1
CHCHD3	0.571947	-0.222495	0.615	0.524	1
ENSG00000268120	0.571995	-0.849056	0.018	0.02	1
RANBP17	0.572766	-0.232023	0.625	0.537	1
ENSG00000261216	0.572923	0.308984	0.006	0.005	1
ENSG00000269604	0.573086	-0.596023	0.052	0.047	1
LHX4	0.573433	-0.844788	0.028	0.03	1
ENSG00000266893	0.573627	0.136156	0.006	0.005	1
HVCN1	0.573904	-0.67168	0.031	0.028	1
ENSG00000274964	0.57392	-0.689907	0.032	0.035	1
NLRC5	0.574289	-0.497319	0.008	0.007	1
ENSG00000286376	0.574331	-0.154126	0.006	0.005	1
SSPN	0.574372	-0.239999	0.008	0.007	1
KLHL4	0.574384	-0.473023	0.121	0.11	1
CCNE1	0.574432	-0.136341	0.006	0.005	1
ENSG00000261838	0.574532	-0.237797	0.006	0.005	1
TIGD3	0.574834	-0.149479	0.006	0.005	1
ENSG00000286771	0.575021	-0.792468	0.012	0.014	1
CD247	0.575036	-0.133932	0.006	0.005	1
ECRG4	0.575036	-0.23742	0.006	0.005	1
ENSG00000266599	0.575087	-0.537597	0.024	0.021	1
ENSG00000258428	0.575338	-0.31033	0.006	0.005	1
LINC01712	0.575372	-0.308762	0.008	0.007	1
IQANK1	0.575495	-0.896725	0.018	0.02	1
NUAK2	0.57564	-0.236933	0.006	0.005	1
FMNL1-DT	0.575788	-0.457455	0.008	0.007	1
SPATS1	0.576143	-0.241605	0.006	0.005	1
ENSG00000237316	0.576244	-0.447092	0.006	0.005	1
EXOSC10-AS1	0.576547	-0.571272	0.006	0.005	1
LINC01545	0.576789	-0.707958	0.008	0.007	1
KMT2E	0.576813	-0.12238	0.798	0.685	1
FGF13	0.576821	-0.382297	0.187	0.184	1
ECEL1	0.576849	-0.430583	0.006	0.005	1
ENSG00000289858	0.57695	-0.391214	0.006	0.005	1
WDFY3-AS1	0.576975	-0.778515	0.038	0.034	1
ENSG00000288880	0.577019	-0.412004	0.032	0.029	1
TRPC6	0.577252	-0.60164	0.006	0.005	1
ENSG00000287576	0.577555	-0.51505	0.006	0.005	1
SYNGAP1-AS1	0.577618	-0.535901	0.034	0.03	1
ENSG00000286688	0.577686	-0.307557	0.021	0.019	1
PRSS50	0.577858	-0.6807	0.006	0.005	1
CNTN4-AS2	0.577912	-0.652991	0.043	0.039	1
CDKN1A	0.577951	-0.128881	0.048	0.044	1
ENSG00000263624	0.578007	-0.859588	0.012	0.014	1
RPP38-DT	0.578362	-0.725369	0.006	0.005	1
ENSG00000260167	0.578914	-0.146061	0.013	0.011	1
GK-AS1	0.579089	-0.813438	0.016	0.014	1
GPM6A	0.579691	-0.167271	0.06	0.055	1
CC2D2A	0.580176	-0.523394	0.204	0.19	1
PLCG1-AS1	0.580888	-0.984436	0.041	0.043	1
RNF139-DT	0.581478	-0.607359	0.016	0.014	1
LINC01301	0.582492	-0.278576	0.04	0.036	1
SLC14A2	0.582509	-0.438537	0.035	0.032	1
LRRTM1	0.582759	-0.710849	0.03	0.032	1
CCDC54-AS1	0.582808	-0.544639	0.013	0.011	1
ENSG00000230010	0.583058	-0.507423	0.051	0.047	1
ENSG00000286195	0.583582	-1.03425	0.021	0.023	1
ENSG00000253194	0.583689	-0.612497	0.119	0.108	1
HESX1	0.583711	-0.77403	0.015	0.016	1
ENSG00000261845	0.583824	-0.571282	0.024	0.021	1
CDKN2B-AS1	0.584088	-0.65486	0.017	0.014	1
LMOD3	0.58411	-0.881197	0.005	0.006	1
ENSG00000266936	0.584156	-1.19468	0.01	0.011	1
C2CD5-AS1	0.584319	-0.675536	0.165	0.157	1
ENSG00000291278	0.584321	-0.920661	0.005	0.006	1
CCDC170	0.584503	-0.299182	0.025	0.022	1
MTCP1	0.584641	-0.54213	0.069	0.063	1
GUCA1B	0.58487	-0.114418	0.009	0.008	1
ENSG00000277738	0.584952	-1.06185	0.005	0.006	1
ENSG00000289136	0.584962	-0.980048	0.01	0.011	1
LINC02006	0.585281	-0.313987	0.056	0.052	1
HAVCR1	0.585374	-0.964405	0.005	0.006	1
ENSG00000248245	0.58546	-0.802905	0.015	0.016	1
HSD17B13	0.585584	-1.38333	0.005	0.006	1
ENSG00000255081	0.585727	0.298625	0.004	0.003	1
ENSG00000261505	0.585795	-1.19327	0.005	0.006	1
LINC00499	0.586111	-0.751042	0.005	0.006	1
FARS2-AS1	0.586216	-1.04282	0.005	0.006	1
AHRR	0.586376	-0.574995	0.013	0.011	1
ENSG00000266717	0.586447	0.211626	0.004	0.003	1
ACE2	0.586807	0.441328	0.004	0.003	1
TANC1	0.587185	-0.694281	0.042	0.044	1
ENSG00000259294	0.587376	-0.578388	0.005	0.006	1
MYCBP2	0.587901	-0.132856	0.757	0.649	1
ACOT12	0.588491	-0.381147	0.004	0.003	1
ADGRV1	0.588666	-0.218938	0.641	0.56	1
OR2F1	0.588852	-0.46211	0.004	0.003	1
LINC02133	0.588852	-0.156062	0.004	0.003	1
ENSG00000227482	0.588972	-0.240479	0.004	0.003	1
ZNF649-AS1	0.588972	-0.249526	0.004	0.003	1
OLFML3	0.589065	-0.227564	0.005	0.006	1
ENSG00000261096	0.589092	-0.338481	0.004	0.003	1
ENSG00000231794	0.589092	-0.410826	0.004	0.003	1
HSPB9	0.589092	-0.179896	0.004	0.003	1
GLG1	0.58915	-0.118507	0.822	0.714	1
H2AC20	0.589158	-0.565693	0.069	0.062	1
F5	0.589159	-0.529827	0.009	0.008	1
LINC00852	0.589213	-0.356191	0.004	0.003	1
PCDHAC2	0.589213	-0.244765	0.004	0.003	1
ATP6V1C2	0.589281	-0.551953	0.017	0.014	1
VAC14-AS1	0.589557	-0.694399	0.009	0.008	1
ANKRD34A	0.589574	-0.196191	0.004	0.003	1
DSCC1	0.589574	-0.562971	0.004	0.003	1
ENSG00000269191	0.589574	-0.281265	0.004	0.003	1
ECT2L	0.589722	-0.772543	0.008	0.01	1
ENSG00000285999	0.589741	-0.345809	0.018	0.015	1
LINC00506	0.589765	0.372595	0.003	0.002	1
ENSG00000269524	0.589765	0.353244	0.003	0.002	1
GLRA2	0.589765	0.252914	0.003	0.002	1
ENSG00000277589	0.589815	-0.462412	0.004	0.003	1
THBS1-IT1	0.58992	0.487734	0.003	0.002	1
ERVK9-11	0.590115	-0.401626	0.009	0.008	1
LINC01579	0.590158	-0.91677	0.013	0.011	1
GBP4	0.590231	0.468084	0.003	0.002	1
LINC02631	0.590231	0.276154	0.003	0.002	1
LRP2	0.590231	0.563264	0.003	0.002	1
ABCD2	0.590231	0.296099	0.003	0.002	1
MSRB3	0.590231	0.656633	0.003	0.002	1
TARS1-DT	0.590361	-0.367697	0.013	0.011	1
LINC02606	0.590386	0.150708	0.003	0.002	1
ENSG00000286776	0.590386	0.889426	0.003	0.002	1
NPIPB3	0.590538	-0.708701	0.004	0.003	1
PSMD6-AS1	0.590542	0.270798	0.003	0.002	1
ZNF878	0.590542	0.158393	0.003	0.002	1
ENSG00000260071	0.590615	-0.86432	0.01	0.011	1
PCDHA7	0.590658	-1.15639	0.004	0.003	1
HSPA6	0.590697	-0.49083	0.003	0.002	1
ENSG00000280767	0.590697	0.119704	0.003	0.002	1
ENSG00000251680	0.590746	-1.0525	0.008	0.01	1
ENSG00000286093	0.590834	-0.800169	0.013	0.011	1
LINC01192	0.590853	0.214958	0.003	0.002	1
ENSG00000263924	0.590853	-0.104643	0.003	0.002	1
LPAL2	0.590903	-0.24669	0.014	0.012	1
NAALADL2-AS2	0.591008	0.10631	0.003	0.002	1
MYBL1	0.591008	-0.565232	0.003	0.002	1
NUTM2G	0.591008	0.124511	0.003	0.002	1
ZNF516-AS1	0.59102	-0.996907	0.004	0.003	1
IGSF21-AS1	0.591164	-0.430907	0.003	0.002	1
ENSG00000260634	0.591164	-0.108407	0.003	0.002	1
ENSG00000286485	0.591164	-0.176198	0.003	0.002	1
ENSG00000232993	0.591319	-0.176784	0.003	0.002	1
RPH3A	0.591319	-0.436282	0.003	0.002	1
NOTUM	0.591319	-0.213984	0.003	0.002	1
SUSD2	0.591319	0.11545	0.003	0.002	1
ENSG00000286679	0.591475	-0.173111	0.003	0.002	1
NFE4	0.591475	-0.268286	0.003	0.002	1
ENSG00000287016	0.591475	-0.354411	0.003	0.002	1
KIF23-AS1	0.591475	-0.337707	0.003	0.002	1
ENSG00000260177	0.591475	-0.259001	0.003	0.002	1
ENSG00000275441	0.591628	-0.541121	0.009	0.008	1
ENSG00000236266	0.59163	-0.508169	0.003	0.002	1
ENSG00000232451	0.59163	-0.597432	0.003	0.002	1
SIDT1	0.59163	-0.536765	0.003	0.002	1
RHPN1-AS1	0.59163	-0.628025	0.003	0.002	1
OR51L1	0.59163	-0.7017	0.003	0.002	1
FAM90A1	0.59163	-0.329919	0.003	0.002	1
ENSG00000259052	0.59163	-0.614311	0.003	0.002	1
ENSG00000267731	0.59163	-0.571971	0.003	0.002	1
ENSG00000275576	0.59163	-0.241488	0.003	0.002	1
DISC1FP1	0.591723	-0.314928	0.168	0.154	1
DLEC1	0.591786	-0.823455	0.003	0.002	1
ENSG00000286823	0.591786	-0.132253	0.003	0.002	1
ENSG00000272770	0.591786	-0.344899	0.003	0.002	1
FAM193A	0.591875	-0.173841	0.695	0.594	1
ENSG00000236230	0.591942	-1.07932	0.003	0.002	1
ENSG00000289629	0.591942	-0.472446	0.003	0.002	1
ZNF252P-AS1	0.591942	-0.435925	0.003	0.002	1
LINC01684	0.591942	-0.229575	0.003	0.002	1
ENSG00000272137	0.592097	-1.29875	0.003	0.002	1
ENSG00000290839	0.592097	-0.68949	0.003	0.002	1
ENSG00000257181	0.592097	-0.979132	0.003	0.002	1
ENSG00000270140	0.592097	-0.74616	0.003	0.002	1
CIRBP-AS1	0.592097	-0.569579	0.003	0.002	1
TSSK6	0.592097	-1.14372	0.003	0.002	1
APLN	0.592097	-0.410785	0.003	0.002	1
SERPINB9P1	0.592121	-0.627835	0.013	0.011	1
TTC23L-AS1	0.5923	-0.332081	0.018	0.015	1
ENSG00000287460	0.592514	-0.243288	0.604	0.523	1
SLC5A4	0.592524	-0.843021	0.025	0.027	1
ENAH	0.592726	-0.27935	0.385	0.325	1
ENSG00000287896	0.592757	-0.132183	0.007	0.006	1
ENSG00000237813	0.592804	-0.791408	0.006	0.007	1
ENSG00000285612	0.59314	-1.11208	0.007	0.008	1
HIC1	0.593274	-0.782952	0.006	0.007	1
ENSG00000260160	0.593311	-0.971769	0.007	0.008	1
SVEP1	0.593376	-0.543039	0.019	0.016	1
PSMD6-AS2	0.593787	-0.766005	0.022	0.024	1
OGN	0.593839	-0.781125	0.006	0.007	1
LINC00458	0.594455	-0.82475	0.013	0.015	1
MDK	0.594568	-0.196827	0.534	0.453	1
STX11	0.594593	-0.584221	0.006	0.007	1
TOMM40L	0.595308	-0.59169	0.013	0.011	1
SLC16A6	0.595394	-0.303732	0.007	0.006	1
DLGAP1-AS4	0.595588	-0.611855	0.049	0.045	1
MYO15A	0.595867	-0.45963	0.014	0.012	1
ENSG00000271730	0.59596	-0.494813	0.007	0.006	1
ENSG00000237031	0.596054	-0.612241	0.007	0.006	1
SLC6A12	0.596054	-0.633471	0.007	0.006	1
IL11	0.596337	-0.282159	0.007	0.006	1
PARM1-AS1	0.596526	-0.449057	0.007	0.006	1
MIR4713HG	0.596587	-0.625767	0.013	0.015	1
SDAD1-AS1	0.596852	-0.399485	0.01	0.009	1
OMA1	0.59723	-0.641119	0.041	0.037	1
ENSG00000254089	0.597233	-0.276299	0.01	0.009	1
FAM151A	0.597536	-0.855867	0.016	0.017	1
ENSG00000266957	0.597767	-0.704026	0.014	0.012	1
GLYATL2	0.5981	-0.762073	0.028	0.03	1
TSHZ2	0.598683	-0.172937	0.53	0.459	1
ENSG00000229195	0.599136	-0.18199	0.01	0.009	1
CHODL	0.599305	-0.146202	0.024	0.022	1
ENSG00000224658	0.599336	-0.730512	0.119	0.107	1
GABBR2	0.599669	-0.370758	0.239	0.211	1
CFLAR-AS1	0.600318	-0.616513	0.032	0.029	1
ANKDD1A	0.601294	-0.711779	0.029	0.026	1
LINC02576	0.601424	-0.571196	0.01	0.009	1
DCLK1	0.601953	-0.186	0.414	0.371	1
ENSG00000278784	0.602111	-0.381548	0.01	0.009	1
TP73	0.602446	-0.988583	0.001	0.002	1
DCST2	0.602446	-2.15697	0.001	0.002	1
ZNF648	0.602446	-1.18902	0.001	0.002	1
BZW1-AS1	0.602446	-1.24859	0.001	0.002	1
MPP4	0.602446	-1.02843	0.001	0.002	1
ENSG00000231873	0.602446	-1.38733	0.001	0.002	1
ENSG00000251598	0.602446	-1.18976	0.001	0.002	1
KIF25-AS1	0.602446	-1.3676	0.001	0.002	1
YAE1-DT	0.602446	-1.24166	0.001	0.002	1
ENSG00000258034	0.602446	-1.512	0.001	0.002	1
LINC02351	0.602446	-1.57041	0.001	0.002	1
ENSG00000261720	0.602446	-1.37737	0.001	0.002	1
ENSG00000261312	0.602446	-1.49402	0.001	0.002	1
IL34	0.602446	-1.8175	0.001	0.002	1
ZMYND15	0.602446	-1.88872	0.001	0.002	1
ENSG00000273965	0.602446	-1.23652	0.001	0.002	1
ENSG00000287193	0.602446	-1.89038	0.001	0.002	1
KLK14	0.602446	-1.18464	0.001	0.002	1
ENSG00000232675	0.602446	-1.8074	0.001	0.002	1
AGK-DT	0.602513	-0.30068	0.034	0.031	1
CPNE7	0.602569	-0.503173	0.01	0.009	1
COL11A1	0.602638	-1.39953	0.001	0.002	1
HSD11B1	0.602638	-1.30691	0.001	0.002	1
SRD5A2	0.602638	-1.78177	0.001	0.002	1
ENSG00000286847	0.602638	-1.05595	0.001	0.002	1
LIPJ	0.602638	-1.29883	0.001	0.002	1
HSD17B6	0.602638	-1.99668	0.001	0.002	1
LINC00350	0.602638	-1.2152	0.001	0.002	1
ENSG00000264548	0.602638	-1.16498	0.001	0.002	1
GABRR1	0.602831	-1.42503	0.001	0.002	1
CELF2-AS1	0.602831	-1.54667	0.001	0.002	1
FLJ12825	0.602831	-1.34252	0.001	0.002	1
ARHGAP9	0.602831	-1.27559	0.001	0.002	1
ENSG00000259881	0.602831	-1.40054	0.001	0.002	1
ADGRE2	0.602831	-1.18472	0.001	0.002	1
CLXN	0.602951	-0.70735	0.01	0.009	1
HEY2	0.603023	-1.14996	0.001	0.002	1
NRAP	0.603023	-1.28176	0.001	0.002	1
CUZD1	0.603023	-1.33912	0.001	0.002	1
ENSG00000286563	0.603023	-0.973599	0.001	0.002	1
ENSG00000260983	0.603023	-1.13758	0.001	0.002	1
ENSG00000265490	0.603023	-0.836504	0.001	0.002	1
ENSG00000266950	0.603023	-0.90121	0.001	0.002	1
ENSG00000250057	0.603153	-0.607251	0.014	0.012	1
ENSG00000279277	0.603215	-0.996173	0.001	0.002	1
ENSG00000286062	0.603215	-1.64884	0.001	0.002	1
FAM193B-DT	0.603215	-0.656744	0.001	0.002	1
ENSG00000287615	0.603215	-0.832192	0.001	0.002	1
ENSG00000231703	0.603215	-0.766709	0.001	0.002	1
ENSG00000287862	0.60333	-0.76867	0.018	0.02	1
TIGIT	0.603407	-1.01404	0.001	0.002	1
ENSG00000251687	0.603407	-0.583256	0.001	0.002	1
ENSG00000253447	0.603407	-1.07565	0.001	0.002	1
LINC00402	0.603407	-0.884927	0.001	0.002	1
TMEM132E	0.603407	-0.951582	0.001	0.002	1
ENSG00000277558	0.603407	-0.752772	0.001	0.002	1
ELFN2	0.603407	-0.479128	0.001	0.002	1
SLC22A7	0.603599	-0.689252	0.001	0.002	1
CLDN23	0.603599	-0.646287	0.001	0.002	1
LGR4-AS1	0.603599	-0.500609	0.001	0.002	1
GYS2	0.603599	-1.15658	0.001	0.002	1
ENSG00000256615	0.603599	-0.501406	0.001	0.002	1
ENSG00000259999	0.603599	-0.76415	0.001	0.002	1
MOCOS	0.603599	-0.898089	0.001	0.002	1
FBXL13	0.603725	-0.441828	0.207	0.183	1
CPA4	0.603791	-0.454841	0.001	0.002	1
ENSG00000274918	0.603791	-0.840718	0.001	0.002	1
OR2A42	0.603984	-0.484087	0.001	0.002	1
ENSG00000255422	0.603984	-0.51588	0.001	0.002	1
ENSG00000289332	0.603984	-0.950953	0.001	0.002	1
PELI2	0.604146	-0.148329	0.713	0.63	1
ALX4	0.604368	-0.273328	0.001	0.002	1
LINC00159	0.604611	-0.224024	0.011	0.01	1
ENSG00000251171	0.604698	-0.827013	0.033	0.03	1
TNFRSF8	0.604753	0.352261	0.001	0.002	1
ENSG00000287069	0.604956	-0.295077	0.456	0.409	1
ENSG00000271937	0.605353	-1.34411	0.003	0.004	1
ENSG00000261529	0.605617	-1.15882	0.003	0.004	1
ADGRG5	0.605651	-0.60716	0.152	0.145	1
KRT86	0.605882	-0.920669	0.003	0.004	1
ZBTB20-AS1	0.605929	-0.68857	0.037	0.034	1
MAK	0.60598	-0.599528	0.164	0.144	1
ENSG00000259113	0.606093	-0.986502	0.011	0.012	1
ENSG00000259087	0.606278	-1.35027	0.003	0.004	1
NIBAN3	0.606278	-1.21038	0.003	0.004	1
CELA2B	0.606411	-1.14295	0.003	0.004	1
ENSG00000274002	0.606675	-0.76337	0.003	0.004	1
ENSG00000287564	0.606878	-0.291775	0.011	0.01	1
CAMTA1-AS3	0.607072	-0.942739	0.003	0.004	1
LINC01864	0.607072	-0.840999	0.003	0.004	1
ENSG00000286313	0.607204	-1.45361	0.003	0.004	1
OR3A2	0.607469	-0.946342	0.003	0.004	1
CNTNAP2-AS1	0.607734	-0.951991	0.003	0.004	1
LINC02445	0.607734	-1.32272	0.003	0.004	1
ENSG00000274292	0.607734	-0.951697	0.003	0.004	1
SLA2	0.607866	-0.641375	0.003	0.004	1
ENSG00000237481	0.607999	-0.723058	0.003	0.004	1
VWA3B	0.607999	-0.394851	0.003	0.004	1
ENSG00000268764	0.607999	-1.34347	0.003	0.004	1
RNF144B	0.608014	-0.895104	0.019	0.017	1
MARCHF11-AS1	0.608263	-0.981231	0.003	0.004	1
IGF2BP2-AS1	0.608382	-0.798004	0.06	0.062	1
SLC46A2	0.608396	-0.794377	0.003	0.004	1
HOOK3	0.608438	-0.146248	0.733	0.615	1
ENSG00000272341	0.608528	-0.803322	0.003	0.004	1
MRAP2	0.608649	-0.680122	0.03	0.027	1
SMYD3-AS1	0.608661	-0.900668	0.003	0.004	1
ATP11A-AS1	0.608661	-0.649343	0.003	0.004	1
ARHGAP28	0.608745	-0.702589	0.031	0.028	1
ENSG00000285651	0.608771	-0.726567	0.03	0.032	1
NRXN2	0.609265	-0.260059	0.021	0.019	1
LINC02609	0.609543	-0.603686	0.015	0.013	1
ERICH5	0.609689	-0.250461	0.008	0.007	1
ENSG00000287419	0.610193	-0.635087	0.031	0.029	1
ENSG00000266767	0.610232	-0.907456	0.011	0.012	1
ENSG00000275139	0.611556	-0.48864	0.008	0.007	1
CCK	0.612061	0.495611	0.028	0.025	1
HIF1A-AS3	0.612936	-0.799644	0.081	0.081	1
GS1-24F4.2	0.613069	-0.500312	0.008	0.007	1
NPSR1-AS1	0.613448	-0.183917	0.523	0.453	1
ENSG00000286480	0.613858	-0.948411	0.027	0.029	1
ENSG00000286245	0.613961	-1.14528	0.018	0.019	1
ADAMTSL2	0.614058	0.128942	0.005	0.004	1
ENSG00000259483	0.614108	-1.24323	0.009	0.011	1
ENSG00000255946	0.614138	-0.730341	0.008	0.007	1
ENSG00000235381	0.614258	-0.628966	0.014	0.016	1
WWC2	0.61432	-0.306507	0.329	0.3	1
CFAP418-AS1	0.614757	-0.320275	0.057	0.052	1
ENSG00000253200	0.614839	-0.524781	0.017	0.015	1
HDGFL3	0.614943	-0.127488	0.797	0.694	1
ENSG00000285520	0.615815	-0.521541	0.005	0.004	1
DNAH3	0.615883	-0.455477	0.018	0.016	1
TOMM20L	0.615925	-0.487644	0.005	0.004	1
UCKL1-AS1	0.615925	-0.115537	0.005	0.004	1
ENSG00000286810	0.616255	-0.621029	0.005	0.004	1
MEG8	0.616255	-0.711417	0.005	0.004	1
LRRC66	0.616475	-0.720978	0.009	0.011	1
AIRN	0.616695	-0.369818	0.005	0.004	1
ENSG00000256226	0.616695	-0.613542	0.005	0.004	1
LINC02671	0.616805	-0.314438	0.005	0.004	1
ENSG00000259635	0.616912	-0.662182	0.031	0.029	1
GTF2IRD1P1	0.616915	-0.219368	0.005	0.004	1
ENSG00000253596	0.616915	-0.64519	0.005	0.004	1
AVIL	0.616964	-0.387973	0.012	0.011	1
CDH26	0.617135	-0.664366	0.005	0.004	1
ENSG00000254718	0.617245	-0.310815	0.005	0.004	1
PNISR-AS1	0.617431	-0.674387	0.054	0.049	1
CACNG1	0.617465	-0.243727	0.005	0.004	1
NBPF25P	0.617575	-0.479732	0.005	0.004	1
TMED2-DT	0.617709	-0.583449	0.021	0.019	1
ENSG00000282840	0.617905	-0.923954	0.005	0.004	1
CYTH1	0.61803	-0.361212	0.231	0.203	1
MYCN	0.618278	-0.446192	0.017	0.015	1
ENSG00000286708	0.618345	-1.05363	0.005	0.004	1
ENSG00000286481	0.61855	-0.436121	0.193	0.187	1
ENSG00000278532	0.619006	-0.763117	0.005	0.004	1
ANKRD29	0.619033	-0.410874	0.03	0.027	1
DNAH12	0.619166	-0.440422	0.174	0.156	1
ENSG00000223901	0.619384	-0.866082	0.013	0.014	1
HCST	0.61974	-1.07449	0.008	0.009	1
ENSG00000274315	0.619863	-0.542786	0.012	0.011	1
MT1G	0.619941	1.61944	0.013	0.012	1
IGF2	0.62003	-0.679788	0.017	0.015	1
TEX22	0.620121	-0.384044	0.017	0.015	1
ENSG00000249883	0.620341	-0.643492	0.135	0.13	1
CDC37L1-DT	0.620501	-0.422127	0.012	0.011	1
ENSG00000279278	0.620931	-0.618693	0.018	0.016	1
STAC3	0.621019	-0.488615	0.009	0.007	1
ENSG00000234902	0.621139	-0.834191	0.008	0.009	1
CYRIA	0.621633	-0.895328	0.008	0.009	1
OPN3	0.621634	-0.582935	0.012	0.011	1
LINC01250	0.621703	-1.04915	0.004	0.005	1
ENSG00000288930	0.621929	-1.22128	0.004	0.005	1
ENSG00000235495	0.62203	-0.298663	0.009	0.007	1
ENSG00000286616	0.622041	-1.22601	0.004	0.005	1
WTIP	0.622041	-0.738284	0.004	0.005	1
ADAMTS17	0.622055	-0.541413	0.014	0.016	1
PCLAF	0.622061	-0.634099	0.031	0.029	1
LINC02614	0.622198	-0.471493	0.144	0.13	1
XPC-AS1	0.622342	-0.697299	0.013	0.014	1
TTLL10-AS1	0.622379	-0.854135	0.004	0.005	1
ELN-AS1	0.622379	-1.03947	0.004	0.005	1
NGF	0.622717	-1.01147	0.004	0.005	1
DPYD-AS1	0.623016	-0.560887	0.049	0.045	1
MUC7	0.623055	-1.75509	0.004	0.005	1
HSPA1L	0.623168	-0.827036	0.004	0.005	1
ENSG00000280007	0.623264	-0.116896	0.014	0.013	1
CPA5	0.623394	-0.852617	0.004	0.005	1
SMIM2-AS1	0.623529	-0.927524	0.007	0.008	1
PLA2R1	0.623957	-1.18248	0.004	0.005	1
LINC03067	0.624183	-1.14252	0.004	0.005	1
ZC3H7A	0.624723	-0.232457	0.47	0.387	1
ENSG00000287190	0.625112	-0.828279	0.012	0.011	1
CREG2	0.625159	-0.231954	0.02	0.018	1
ENSG00000267016	0.62549	-0.589602	0.009	0.007	1
ABCC11	0.625659	-0.721265	0.009	0.007	1
CBLL1-AS1	0.625828	-0.333476	0.009	0.007	1
PCCA	0.626053	-0.138189	0.768	0.677	1
LINC01707	0.626175	-0.631711	0.029	0.031	1
ENSG00000287025	0.626505	-0.588423	0.009	0.007	1
IL6R-AS1	0.626674	-0.506293	0.009	0.007	1
MDGA2	0.626821	-0.369116	0.041	0.037	1
ENSG00000228086	0.626942	-1.03204	0.007	0.008	1
LINC01503	0.627097	-0.463365	0.009	0.007	1
ISG20	0.627097	-0.701626	0.009	0.007	1
ZBTB24-DT	0.627338	-0.899244	0.006	0.007	1
IL18BP	0.627656	-0.581482	0.013	0.012	1
STRIP2	0.628022	-0.87049	0.007	0.008	1
ENSG00000287580	0.628707	-0.397525	0.026	0.024	1
KCNF1	0.628732	-0.753292	0.006	0.007	1
MAP3K2	0.629002	-0.138956	0.683	0.578	1
DGKK	0.629131	-1.70075	0.006	0.007	1
IGSF9B	0.629403	-0.470888	0.043	0.039	1
ENSG00000258454	0.62953	-0.646463	0.006	0.007	1
EFCAB14-AS1	0.629629	-0.770477	0.006	0.007	1
ENSG00000287176	0.629677	-0.60908	0.056	0.058	1
SLIT3-AS1	0.630228	-0.840883	0.006	0.007	1
NUP210L	0.630283	-0.498217	0.022	0.024	1
WBP2NL	0.630392	-0.334448	0.014	0.013	1
ENSG00000267131	0.630632	-0.673213	0.028	0.025	1
IGSF5	0.630816	-0.686837	0.019	0.017	1
MIXL1	0.631236	-0.71018	0.015	0.017	1
KHDRBS3	0.632218	-0.26046	0.356	0.311	1
CEBPB-AS1	0.63244	0.499035	0.004	0.003	1
C12orf60	0.632455	-0.6538	0.046	0.042	1
ENSG00000272865	0.632477	-0.566474	0.021	0.019	1
DIP2C-AS1	0.632687	-0.784997	0.053	0.054	1
ENSG00000273035	0.632723	-0.558502	0.006	0.007	1
ENSG00000256452	0.632723	-0.613288	0.006	0.007	1
ENSG00000259605	0.633006	-0.600142	0.013	0.012	1
LINC00200	0.633026	-0.483331	0.021	0.019	1
DHODH	0.633029	-0.695542	0.027	0.024	1
LINC02259	0.633522	-0.61011	0.006	0.007	1
CAPN14	0.633653	0.188158	0.004	0.003	1
ZBTB47-AS1	0.633753	-0.638237	0.166	0.148	1
ENSG00000287466	0.633788	0.221867	0.004	0.003	1
KPNA7	0.634192	-0.191169	0.004	0.003	1
ENSG00000276417	0.634327	0.159551	0.004	0.003	1
ENSG00000271771	0.634867	-0.131716	0.004	0.003	1
TBX2	0.634897	-0.267719	0.015	0.014	1
ENSG00000224764	0.634942	-0.426271	0.01	0.008	1
ENSG00000288743	0.634942	-0.259215	0.01	0.008	1
ENSG00000289361	0.634964	-0.46677	0.014	0.013	1
MAP3K6	0.635001	-0.148823	0.004	0.003	1
DUSP7	0.635103	-0.454326	0.01	0.008	1
FAM217A	0.63522	-0.50997	0.044	0.041	1
DAO	0.635271	-0.298604	0.004	0.003	1
LINC01592	0.635406	-0.970246	0.004	0.003	1
RIT2	0.635419	-0.731157	0.029	0.026	1
SPINK2	0.635541	-0.253149	0.004	0.003	1
ENSG00000248636	0.635555	-0.381188	0.024	0.022	1
C8orf34	0.635676	-0.955718	0.004	0.003	1
VWF	0.635676	-0.69793	0.004	0.003	1
PLAT	0.635811	-0.309676	0.004	0.003	1
ARG1	0.635818	-0.355166	0.006	0.005	1
OR2L2	0.635926	-0.392203	0.037	0.034	1
ENSG00000288994	0.635946	-0.21201	0.004	0.003	1
ENSG00000286011	0.635946	-0.346285	0.004	0.003	1
SLC19A3	0.635946	-0.376698	0.004	0.003	1
ENSG00000286577	0.636081	-0.448709	0.004	0.003	1
ENSG00000261670	0.636081	-0.511654	0.004	0.003	1
ENSG00000271670	0.636081	-0.830983	0.004	0.003	1
ENSG00000260367	0.636081	-0.375273	0.004	0.003	1
PKN3	0.636216	-0.365271	0.004	0.003	1
SPARC	0.636225	-0.38276	0.006	0.005	1
BNIPL	0.636351	-0.478723	0.004	0.003	1
ENSG00000245748	0.636351	-0.409112	0.004	0.003	1
ENSG00000234261	0.636429	-0.462844	0.006	0.005	1
RPEL1	0.636486	-0.549923	0.004	0.003	1
HAGLR	0.636621	-0.683102	0.004	0.003	1
KMO	0.636757	-1.04653	0.004	0.003	1
ENSG00000289860	0.636757	-0.53313	0.004	0.003	1
DCLK2	0.636765	-0.428691	0.084	0.077	1
ARHGAP29-AS1	0.636824	-0.523407	0.004	0.003	1
EPHB3	0.636892	-0.626549	0.004	0.003	1
ENSG00000259921	0.636892	-0.296657	0.004	0.003	1
ENSG00000253961	0.637027	-1.16877	0.004	0.003	1
LINC02752	0.637027	-1.15288	0.004	0.003	1
ENSG00000259616	0.637027	-0.882228	0.004	0.003	1
MIR302CHG	0.637162	-0.740998	0.004	0.003	1
ENSG00000289446	0.637297	-0.71759	0.004	0.003	1
ENSG00000285955	0.637447	-0.234123	0.006	0.005	1
HSD17B3	0.637468	-0.514561	0.029	0.03	1
SIPA1L1-AS1	0.637651	-0.807639	0.006	0.005	1
OTOG	0.637753	-0.748366	0.006	0.005	1
ENSG00000287378	0.63782	-0.704855	0.015	0.014	1
ENSG00000286718	0.637855	-0.160091	0.006	0.005	1
ENSG00000287584	0.637957	-0.297263	0.006	0.005	1
CLASP2	0.63825	-0.101535	0.745	0.631	1
NDUFB2-AS1	0.638262	-0.453351	0.006	0.005	1
SYPL2	0.638328	-0.619987	0.01	0.008	1
UBXN7-AS1	0.638364	-0.693176	0.006	0.005	1
SNCG	0.63856	-1.05261	0.014	0.015	1
ENSG00000262412	0.638568	-0.761715	0.006	0.005	1
ABHD15-AS1	0.638687	-0.711327	0.144	0.129	1
BMP8A	0.639284	-0.628667	0.014	0.013	1
ENSG00000222000	0.639423	-0.636398	0.031	0.028	1
LINC01993	0.639592	1.41064	0.002	0.001	1
IFITM2	0.64015	0.382767	0.002	0.001	1
SLC22A13	0.640336	0.458751	0.002	0.001	1
ENSG00000261462	0.640336	0.719032	0.002	0.001	1
COX6B2	0.640336	0.52297	0.002	0.001	1
LINC01340	0.640339	-0.490635	0.056	0.051	1
INKA1	0.640522	0.952365	0.002	0.001	1
PDE6A	0.640522	0.476045	0.002	0.001	1
STX19	0.640627	-0.951164	0.032	0.034	1
DTD1-AS1	0.640706	-0.582488	0.036	0.033	1
ENSG00000254577	0.640708	0.236902	0.002	0.001	1
SOAT2	0.640708	0.353785	0.002	0.001	1
ENSG00000258926	0.640708	0.140302	0.002	0.001	1
ENSG00000266602	0.640708	0.762274	0.002	0.001	1
ENSG00000270095	0.640894	0.509551	0.002	0.001	1
GABRA3	0.640894	0.605726	0.002	0.001	1
ENSG00000287290	0.641052	-0.44405	0.025	0.022	1
ENSG00000240354	0.64108	-0.440038	0.002	0.001	1
PYDC2-AS1	0.64108	0.452407	0.002	0.001	1
CLEC19A	0.64108	-0.386352	0.002	0.001	1
ENSG00000267557	0.64108	-0.151424	0.002	0.001	1
ABCA12	0.641215	-1.42011	0.014	0.013	1
MCOLN2	0.641266	0.172135	0.002	0.001	1
ENSG00000286588	0.641266	-0.366297	0.002	0.001	1
ENSG00000289644	0.641266	0.612956	0.002	0.001	1
LINC00235	0.641266	0.245907	0.002	0.001	1
ENSG00000269288	0.641266	0.171136	0.002	0.001	1
PTEN	0.641408	-0.126862	0.834	0.719	1
ENSG00000287262	0.641452	-0.210589	0.002	0.001	1
ENSG00000285926	0.641452	0.161302	0.002	0.001	1
LINC03008	0.641452	0.528737	0.002	0.001	1
ENSG00000290642	0.641452	-0.176422	0.002	0.001	1
ENSG00000258698	0.641452	-0.141336	0.002	0.001	1
SMAD6	0.641452	-0.205134	0.002	0.001	1
GABRQ	0.641452	-0.39021	0.002	0.001	1
ENSG00000286971	0.641638	-0.488107	0.002	0.001	1
ENSG00000286615	0.641638	-0.454707	0.002	0.001	1
ENSG00000272112	0.641638	-0.322386	0.002	0.001	1
LAMA4	0.641638	-0.615095	0.002	0.001	1
ENSG00000253539	0.641638	-0.794595	0.002	0.001	1
ENSG00000203258	0.641638	-0.3781	0.002	0.001	1
ENSG00000260209	0.641638	-0.142776	0.002	0.001	1
ENSG00000256083	0.641638	-1.19139	0.002	0.001	1
ENSG00000274929	0.641638	-0.429023	0.002	0.001	1
CRX	0.641638	-0.112556	0.002	0.001	1
GDF5	0.641638	0.251429	0.002	0.001	1
ENSG00000286659	0.641638	0.122347	0.002	0.001	1
ENSG00000286234	0.641824	-0.304951	0.002	0.001	1
ENSG00000287091	0.641824	-0.131068	0.002	0.001	1
ENSG00000271401	0.641824	-0.278913	0.002	0.001	1
TNK2-AS1	0.641824	-0.758427	0.002	0.001	1
ENSG00000248837	0.641824	-0.330772	0.002	0.001	1
ENSG00000289317	0.641824	-0.430046	0.002	0.001	1
KCNK5	0.641824	-0.230891	0.002	0.001	1
ENSG00000285750	0.641824	-1.16883	0.002	0.001	1
DYDC2	0.641824	-0.253433	0.002	0.001	1
FGF14-AS1	0.641824	-0.724276	0.002	0.001	1
TRD-AS1	0.641824	-0.592043	0.002	0.001	1
ENSG00000259250	0.641824	-0.482106	0.002	0.001	1
DYNC1LI2-DT	0.641824	-0.439681	0.002	0.001	1
ENSG00000287603	0.641824	-0.80115	0.002	0.001	1
HM13-IT1	0.641824	-1.17225	0.002	0.001	1
ECM2	0.641923	-0.386945	0.011	0.009	1
RAMACL	0.64201	-0.290323	0.002	0.001	1
ENSG00000288962	0.64201	-0.64257	0.002	0.001	1
ENSG00000272839	0.64201	-0.430846	0.002	0.001	1
ENSG00000256237	0.64201	-0.822312	0.002	0.001	1
ENSG00000261242	0.64201	-0.30284	0.002	0.001	1
ENSG00000259353	0.64201	-0.116717	0.002	0.001	1
CYP2B7P	0.64201	-0.250925	0.002	0.001	1
ENSG00000287218	0.642197	-0.627327	0.002	0.001	1
GTF2A1L	0.642197	-0.651067	0.002	0.001	1
SPEGNB	0.642197	-0.71072	0.002	0.001	1
ENSG00000253673	0.642197	-0.692616	0.002	0.001	1
GUCA1A	0.642197	-0.347389	0.002	0.001	1
LINC00589	0.642197	-1.15231	0.002	0.001	1
ENSG00000254938	0.642197	-0.563612	0.002	0.001	1
TCL6	0.642197	-0.215465	0.002	0.001	1
NPIPA9.1	0.642197	-0.512605	0.002	0.001	1
ENSG00000262873	0.642197	-0.563292	0.002	0.001	1
FSCN2	0.642197	-0.271336	0.002	0.001	1
NFATC1	0.642197	-0.56843	0.002	0.001	1
DENND1C	0.642197	-0.533496	0.002	0.001	1
ENSG00000269694	0.642197	-0.23369	0.002	0.001	1
LINC00664	0.642197	-0.77158	0.002	0.001	1
ENSG00000267439	0.642197	-0.258668	0.002	0.001	1
ENSG00000270760	0.642197	-1.65661	0.002	0.001	1
ENSG00000289244	0.642197	-0.32555	0.002	0.001	1
CACNA1F	0.642197	-0.311264	0.002	0.001	1
ENSG00000269901	0.642511	-0.304192	0.016	0.014	1
ADCY10P1	0.642811	-0.631297	0.015	0.014	1
ENSG00000254035	0.642885	-0.344928	0.029	0.027	1
ENSG00000259715	0.643748	-1.06494	0.013	0.014	1
ENSG00000281120	0.643889	-0.54815	0.075	0.068	1
ENSG00000257740	0.644004	-0.698961	0.011	0.009	1
CARMIL1	0.6444	-0.118741	0.75	0.658	1
GLYATL1	0.644646	-0.416352	0.061	0.056	1
ENSG00000263847	0.644819	-0.734579	0.043	0.044	1
SESTD1	0.645095	-0.203323	0.647	0.545	1
ENSG00000291006	0.645375	-0.668736	0.026	0.024	1
LINC00484	0.646109	-0.4072	0.033	0.03	1
C4orf51	0.646177	-1.05956	0.009	0.01	1
GNB1L	0.646568	-0.451548	0.032	0.029	1
ENSG00000225458	0.648018	-0.813432	0.013	0.014	1
ZNF519	0.648052	-0.722872	0.046	0.043	1
FAM13C	0.648107	-0.732226	0.025	0.027	1
ENSG00000259241	0.648233	-0.52383	0.017	0.015	1
ENSG00000264513	0.648628	-0.847346	0.015	0.014	1
ENSG00000248734	0.648871	-0.612139	0.011	0.009	1
LINC01011	0.649276	-0.490312	0.016	0.014	1
EPHB4	0.650418	-1.29753	0.003	0.003	1
ENSG00000256571	0.650418	-1.6031	0.003	0.003	1
KRT15	0.650425	-0.271314	0.007	0.006	1
ENSG00000289689	0.650431	-0.831885	0.021	0.019	1
MAPK15	0.650466	-0.316859	0.012	0.01	1
ACP3	0.650563	-1.38019	0.003	0.003	1
ENSG00000263644	0.650563	-1.42427	0.003	0.003	1
ENSG00000225421	0.650624	-0.255431	0.013	0.011	1
ENSG00000232347	0.650708	-1.17942	0.003	0.003	1
ENSG00000260955	0.650708	-1.39548	0.003	0.003	1
CDK1	0.650708	-1.25467	0.003	0.003	1
ENSG00000285974	0.650708	-1.02664	0.003	0.003	1
MXD3	0.650806	-0.266225	0.007	0.006	1
GJC2	0.650853	-1.33501	0.003	0.003	1
CNGB1	0.650998	-1.20572	0.003	0.003	1
ARHGAP31	0.651286	-0.681794	0.016	0.014	1
ENSG00000253901	0.651288	-1.25927	0.003	0.003	1
ENSG00000258386	0.651288	-1.2107	0.003	0.003	1
UBR5-DT	0.651321	-0.988536	0.019	0.021	1
ENSG00000231876	0.651434	-1.02856	0.003	0.003	1
MYLK3	0.651434	-0.919543	0.003	0.003	1
LINGO3	0.651434	-0.810884	0.003	0.003	1
B4GALT4-AS1	0.651532	-0.735172	0.027	0.025	1
LARS2-AS1	0.651625	-0.741071	0.019	0.021	1
DSCAM-IT1	0.651724	-0.610105	0.003	0.003	1
ENSG00000268392	0.651853	-0.441763	0.007	0.006	1
ENSG00000258975	0.651869	-1.26077	0.003	0.003	1
ENSG00000227330	0.651869	-1.02338	0.003	0.003	1
ST8SIA5-DT	0.651961	-1.43053	0.008	0.009	1
ENSG00000267703	0.652014	-0.814944	0.003	0.003	1
ENSG00000259044	0.652097	-0.53122	0.012	0.01	1
ENSG00000255340	0.652139	-0.770454	0.007	0.006	1
THBS4	0.652158	-0.417167	0.018	0.016	1
IFIT1B	0.652159	-0.701405	0.003	0.003	1
LINC01535	0.652159	-1.13425	0.003	0.003	1
MGARP	0.652305	-0.522617	0.003	0.003	1
RANBP3L	0.652305	-0.816368	0.003	0.003	1
MCF2L-AS1	0.652305	-0.789371	0.003	0.003	1
LINC00596	0.652305	-0.606019	0.003	0.003	1
ENSG00000260601	0.652305	-0.815591	0.003	0.003	1
ENSG00000284523	0.652319	-0.526123	0.012	0.01	1
ENSG00000285649	0.652352	-1.18169	0.001	0.001	1
ENSG00000234998	0.652352	-1.02203	0.001	0.001	1
ODC1-DT	0.652352	-1.37247	0.001	0.001	1
PLS1-AS1	0.652352	-1.86579	0.001	0.001	1
APELA	0.652352	-1.44059	0.001	0.001	1
ENSG00000290556	0.652352	-2.05101	0.001	0.001	1
LINC01337	0.652352	-2.52467	0.001	0.001	1
PCDHB8	0.652352	-1.54373	0.001	0.001	1
C5orf47	0.652352	-1.50778	0.001	0.001	1
ENSG00000225775	0.652352	-1.65497	0.001	0.001	1
ARMC12	0.652352	-1.1992	0.001	0.001	1
LINC03004	0.652352	-1.07318	0.001	0.001	1
PACRG-AS1	0.652352	-1.58973	0.001	0.001	1
ENSG00000235994	0.652352	-1.21446	0.001	0.001	1
TWIST1	0.652352	-1.45996	0.001	0.001	1
STEAP1B-AS1	0.652352	-2.05609	0.001	0.001	1
DLGAP2-AS1	0.652352	-1.43286	0.001	0.001	1
ENSG00000270988	0.652352	-1.16953	0.001	0.001	1
ENTPD4-DT	0.652352	-1.79367	0.001	0.001	1
RBPMS-AS1	0.652352	-1.14601	0.001	0.001	1
CA2	0.652352	-1.49473	0.001	0.001	1
ENSG00000287201	0.652352	-1.44254	0.001	0.001	1
ENSG00000253574	0.652352	-1.70212	0.001	0.001	1
ENSG00000237336	0.652352	-1.26052	0.001	0.001	1
ENSG00000289188	0.652352	-1.22262	0.001	0.001	1
ENSG00000255165	0.652352	-1.37629	0.001	0.001	1
JAML	0.652352	-1.11981	0.001	0.001	1
CD27	0.652352	-2.23331	0.001	0.001	1
CLIP1-AS1	0.652352	-2.14906	0.001	0.001	1
ENSG00000271963	0.652352	-1.10356	0.001	0.001	1
SEC23A-AS1	0.652352	-1.26862	0.001	0.001	1
ENSG00000285805	0.652352	-1.31212	0.001	0.001	1
ITGA11	0.652352	-1.39691	0.001	0.001	1
NPIPA8	0.652352	-1.62293	0.001	0.001	1
ENSG00000261638	0.652352	-1.22853	0.001	0.001	1
ENSG00000233852	0.652352	-1.46907	0.001	0.001	1
GIP	0.652352	-1.40423	0.001	0.001	1
ENSG00000289913	0.652352	-1.07481	0.001	0.001	1
PRAM1	0.652352	-1.32213	0.001	0.001	1
ENSG00000287526	0.652352	-1.75651	0.001	0.001	1
ENSG00000232680	0.652352	-1.34813	0.001	0.001	1
WDR87	0.652352	-0.890539	0.001	0.001	1
ENSG00000269873	0.652352	-1.03337	0.001	0.001	1
CDC42EP5	0.652352	-1.52555	0.001	0.001	1
LINC01692	0.652352	-1.71077	0.001	0.001	1
DRP2	0.652352	-1.16257	0.001	0.001	1
USP9Y	0.652352	-1.56594	0.001	0.001	1
KIF15	0.65239	-0.643296	0.009	0.01	1
ENSG00000273027	0.65245	-0.264616	0.003	0.003	1
MASP2	0.652542	-0.371163	0.012	0.01	1
ENSG00000288531	0.652582	-0.998507	0.001	0.001	1
LINC01106	0.652582	-0.923068	0.001	0.001	1
ENSG00000213981	0.652582	-1.342	0.001	0.001	1
MOGAT1	0.652582	-1.34619	0.001	0.001	1
LINC02150	0.652582	-1.19588	0.001	0.001	1
BTNL8	0.652582	-1.52709	0.001	0.001	1
JARID2-AS1	0.652582	-1.19793	0.001	0.001	1
ENSG00000277797	0.652582	-1.31953	0.001	0.001	1
SUCLA2-AS1	0.652582	-1.3919	0.001	0.001	1
ENSG00000287385	0.652582	-1.72502	0.001	0.001	1
ENSG00000259563	0.652582	-1.30663	0.001	0.001	1
LINC00924	0.652582	-1.17308	0.001	0.001	1
MAPT-AS1	0.652582	-1.01365	0.001	0.001	1
ENSG00000287646	0.652582	-1.31918	0.001	0.001	1
TMC2	0.652582	-2.03059	0.001	0.001	1
ENSG00000273893	0.652582	-0.858768	0.001	0.001	1
KCNG1	0.652582	-1.05848	0.001	0.001	1
ENSG00000241954	0.652582	-1.62202	0.001	0.001	1
IL12RB2	0.65269	-0.413175	0.012	0.01	1
ENSG00000287322	0.65274	-0.776529	0.003	0.003	1
ENSG00000237101	0.652811	-1.11777	0.001	0.001	1
TRABD2A	0.652811	-1.0856	0.001	0.001	1
ENSG00000251259	0.652811	-1.24953	0.001	0.001	1
ENSG00000287845	0.652811	-0.967221	0.001	0.001	1
ENSG00000287523	0.652811	-1.33305	0.001	0.001	1
ENSG00000273069	0.652811	-0.936101	0.001	0.001	1
ENSG00000227863	0.652811	-1.14171	0.001	0.001	1
ENSG00000267026	0.652811	-1.12668	0.001	0.001	1
LINC02464	0.652811	-1.01176	0.001	0.001	1
ENSG00000291255	0.652811	-1.12323	0.001	0.001	1
ENSG00000259532	0.652811	-0.768744	0.001	0.001	1
ENSG00000263331	0.652811	-0.7619	0.001	0.001	1
ENSG00000270184	0.652811	-0.808524	0.001	0.001	1
LINC02875	0.652811	-1.03799	0.001	0.001	1
ENSG00000277382	0.652811	-1.02153	0.001	0.001	1
ENSG00000276101	0.652811	-0.934924	0.001	0.001	1
TNFSF9	0.652811	-0.880209	0.001	0.001	1
TMEM150B	0.652811	-1.11429	0.001	0.001	1
ENSG00000228959	0.652811	-1.35466	0.001	0.001	1
ENSG00000270022	0.652811	-0.805304	0.001	0.001	1
LINC02335	0.652884	-0.465195	0.075	0.07	1
VNN2	0.652886	-0.502199	0.003	0.003	1
ENSG00000257239	0.652886	-0.825619	0.003	0.003	1
DYNLT5	0.653041	-0.660401	0.001	0.001	1
ADGRL4	0.653041	-1.00209	0.001	0.001	1
ACVR2B-AS1	0.653041	-0.130395	0.001	0.001	1
ENSG00000286729	0.653041	-0.139268	0.001	0.001	1
ENSG00000257607	0.653041	-1.07056	0.001	0.001	1
TNFSF15	0.653041	-0.732414	0.001	0.001	1
BATF2	0.653041	-0.179114	0.001	0.001	1
KCNJ5-AS1	0.653041	-0.585359	0.001	0.001	1
ANO2	0.653041	-0.759386	0.001	0.001	1
A2MP1	0.653041	-0.425287	0.001	0.001	1
ENSG00000276702	0.653041	-0.761621	0.001	0.001	1
ENSG00000269986	0.653041	-1.18178	0.001	0.001	1
CPEB2-DT	0.653164	-0.465186	0.033	0.03	1
RALGPS2-AS1	0.65327	-0.981399	0.001	0.001	1
TUBB8	0.65327	-0.151551	0.001	0.001	1
ENSG00000232807	0.65327	-0.840775	0.001	0.001	1
PTPRJ-AS1	0.65327	-0.824199	0.001	0.001	1
LINC00642	0.65327	-0.606799	0.001	0.001	1
ENSG00000235461	0.65327	-0.18344	0.001	0.001	1
GLP1R	0.653424	-1.39299	0.008	0.009	1
ITGB6	0.6535	-0.612919	0.001	0.001	1
ENSG00000276412	0.65373	-0.375698	0.001	0.001	1
ENSG00000259654	0.65373	-0.402123	0.001	0.001	1
LETR1	0.65373	-0.391814	0.001	0.001	1
ENSG00000287381	0.65373	-0.386379	0.001	0.001	1
ENSG00000179253	0.65373	-0.480819	0.001	0.001	1
BPIFC	0.65373	-0.722138	0.001	0.001	1
LINC01554	0.654331	-0.56101	0.007	0.006	1
RNF32-AS1	0.654331	-0.624464	0.007	0.006	1
ENSG00000271716	0.654339	-0.484885	0.003	0.003	1
ZRANB2	0.654778	-0.152769	0.677	0.554	1
ENSG00000287760	0.654974	-0.981869	0.008	0.009	1
MNS1	0.655297	-0.881906	0.034	0.036	1
ENSG00000288926	0.65539	-0.839779	0.011	0.013	1
EDNRA	0.655404	-1.14033	0.008	0.009	1
LINC02929	0.655404	-0.884476	0.008	0.009	1
ENSG00000247970	0.655586	-0.359515	0.012	0.01	1
ERMARD	0.655633	-0.629864	0.08	0.073	1
ENSG00000241048	0.655667	-0.816391	0.007	0.006	1
ENSG00000286980	0.655954	-0.11393	0.043	0.04	1
ARRDC2	0.656477	-0.602921	0.017	0.015	1
PDLIM5	0.657029	-0.131867	0.626	0.53	1
KCNIP2-AS1	0.65756	-0.852036	0.008	0.009	1
ADARB2-AS1	0.657584	-0.661046	0.015	0.016	1
IQCH-AS1	0.658549	-0.518439	0.184	0.172	1
AMER2	0.658691	-1.08003	0.014	0.015	1
ENSG00000265128	0.658706	-0.284577	0.014	0.012	1
ENSG00000289285	0.65911	-1.02841	0.006	0.007	1
ENSG00000287430	0.659373	-0.629974	0.008	0.009	1
LYPD6	0.659546	-0.818281	0.008	0.009	1
KCNH3	0.65961	-0.503441	0.013	0.011	1
TAMALIN	0.659634	-0.639006	0.029	0.031	1
MVB12B	0.65972	-0.143366	0.65	0.544	1
ENSG00000187185	0.66011	-0.603837	0.013	0.011	1
CFAP54	0.660254	-0.633151	0.081	0.081	1
NPR1	0.660753	0.27805	0.005	0.004	1
ENSG00000241754	0.660969	-0.561398	0.013	0.011	1
ENSG00000230015	0.661115	0.243886	0.005	0.004	1
ENSG00000230454	0.661149	-0.316847	0.008	0.007	1
FMNL3	0.661149	-0.125382	0.008	0.007	1
COL1A1	0.661296	-0.637499	0.011	0.013	1
ENSG00000239300	0.661454	-0.645031	0.025	0.022	1
PAPSS1	0.661603	-0.141937	0.643	0.538	1
CFAP61	0.661646	-0.359524	0.066	0.061	1
ALG13-AS1	0.661679	-0.526732	0.157	0.142	1
NLRC4	0.661839	-0.192284	0.005	0.004	1
RASGRP3	0.661959	-0.200465	0.005	0.004	1
ENSG00000286429	0.662151	-0.430191	0.014	0.012	1
SPATA32	0.662201	-0.21825	0.005	0.004	1
MRPS9-AS1	0.66232	-0.919824	0.006	0.007	1
ENSG00000280195	0.662404	-0.30195	0.008	0.007	1
LINC02141	0.662442	-0.462057	0.005	0.004	1
SULT1B1	0.662805	-1.41231	0.004	0.005	1
NEXN	0.662922	-0.894365	0.014	0.015	1
ADK	0.663072	-0.1112	0.764	0.667	1
TMEM72	0.663167	-0.242935	0.005	0.004	1
ENSG00000258471	0.663167	-0.299931	0.005	0.004	1
RAD51	0.663288	-0.647916	0.005	0.004	1
ENSG00000267251	0.663288	-0.85389	0.005	0.004	1
SRGAP3-AS4	0.663408	-0.599863	0.005	0.004	1
THSD4-AS1	0.663481	-0.239645	0.008	0.007	1
EXTL1	0.663529	-0.115688	0.005	0.004	1
LINC02877	0.663529	-0.610537	0.005	0.004	1
MIR130AHG	0.66357	-0.220475	0.008	0.007	1
ARF1	0.663984	-0.145425	0.686	0.564	1
ENSG00000286669	0.664013	-0.61125	0.005	0.004	1
CENPL	0.664199	-0.185788	0.008	0.007	1
RCAN2-DT	0.664254	-1.04833	0.004	0.005	1
LIPI	0.664254	-0.993976	0.004	0.005	1
ENSG00000277767	0.664375	-0.561985	0.005	0.004	1
LINC02754	0.664488	-1.20922	0.005	0.006	1
CARS1-AS1	0.664496	-0.812085	0.005	0.004	1
ENSG00000269578	0.664496	-0.492753	0.005	0.004	1
LINC01750	0.664617	-1.03181	0.004	0.005	1
ENSG00000286885	0.664617	-0.879227	0.005	0.004	1
ENSG00000289949	0.664617	-0.817334	0.005	0.004	1
ENSG00000285593	0.664617	-0.172532	0.005	0.004	1
PTBP3	0.664717	-0.163104	0.65	0.534	1
C4BPA	0.664738	-0.74722	0.004	0.005	1
LINC02575	0.664738	-0.553127	0.005	0.004	1
RALGPS2	0.664853	-0.165474	0.613	0.525	1
LPA	0.664859	-0.77	0.004	0.005	1
ENSG00000224985	0.665101	-0.738849	0.005	0.004	1
EBF3-AS1	0.665343	-0.906236	0.004	0.005	1
GNB1-DT	0.665464	-0.831946	0.005	0.004	1
PKLR	0.665636	-0.944466	0.008	0.007	1
MAGOH-DT	0.665858	-0.570909	0.005	0.006	1
GINS2	0.66588	-0.652197	0.014	0.012	1
ENSG00000271554	0.665897	-0.59097	0.07	0.065	1
RSPRY1	0.665911	-0.254869	0.435	0.363	1
ENSG00000263551	0.666191	-0.303633	0.353	0.311	1
GRIP2	0.6662	-0.454292	0.006	0.007	1
C4orf50	0.6662	-0.551709	0.006	0.007	1
ENSG00000286018	0.666355	-0.873235	0.008	0.007	1
LOXL2	0.666494	-0.43968	0.015	0.013	1
ENSG00000282987	0.666985	-0.818716	0.008	0.007	1
OXCT1	0.666991	-0.283358	0.393	0.331	1
ENSG00000251414	0.667255	-0.545153	0.021	0.019	1
ENSG00000248969	0.667642	-0.585225	0.004	0.005	1
LILRB3	0.667781	-0.541084	0.016	0.017	1
BDKRB2	0.668139	-0.499563	0.023	0.021	1
ADAP1	0.66859	-0.554266	0.021	0.019	1
ATP8A2	0.669183	-0.330971	0.216	0.197	1
PHLDA1-DT	0.669236	-0.630519	0.005	0.006	1
EPS15	0.669982	-0.124665	0.755	0.651	1
GABPB1-AS1	0.670105	-0.281232	0.501	0.43	1
CCNB2	0.670293	-0.222063	0.005	0.006	1
AGTR1	0.670662	-0.38297	0.009	0.008	1
ENSG00000277270	0.670827	-0.902486	0.021	0.023	1
ST7-OT4	0.671041	-0.44661	0.015	0.013	1
OSMR	0.671087	-0.385987	0.009	0.008	1
KY	0.671442	-0.655517	0.046	0.042	1
PDXDC1	0.671806	-0.114348	0.77	0.65	1
CXCL2	0.671967	-0.480598	0.018	0.016	1
SLC6A11	0.672263	-0.508075	0.029	0.026	1
LINC01789	0.672303	-0.502184	0.005	0.006	1
ENSG00000286746	0.672751	-1.37626	0.015	0.016	1
NUDT1	0.672806	-0.842399	0.014	0.012	1
GRIK4	0.672874	-0.217346	0.009	0.008	1
ENSG00000257735	0.672984	-0.447649	0.016	0.014	1
TRAF3	0.672995	-0.187466	0.609	0.505	1
ACYP2	0.673172	-0.201378	0.579	0.488	1
ENSG00000269934	0.673385	-0.455018	0.009	0.008	1
FAM124A	0.67347	-0.493807	0.009	0.008	1
RRM2	0.673896	-0.585365	0.009	0.008	1
NYAP2	0.674236	-0.922827	0.01	0.011	1
ENSG00000272180	0.674384	-0.911538	0.054	0.049	1
TBC1D8-AS1	0.674493	-0.450187	0.009	0.008	1
COL10A1	0.674954	-0.652299	0.081	0.08	1
ZFPM1-AS1	0.675317	-0.617115	0.01	0.011	1
ZMAT4	0.675387	-0.449681	0.067	0.062	1
ENSG00000283982	0.675514	-0.521131	0.156	0.151	1
USP44	0.675561	-0.598955	0.021	0.019	1
FABP7	0.676624	-0.537867	0.009	0.008	1
FTCDNL1	0.676632	-0.814234	0.02	0.022	1
ENSG00000229424	0.677222	-0.909115	0.009	0.008	1
HLA-L	0.677421	-0.624245	0.079	0.079	1
C1orf220	0.677479	-0.523482	0.01	0.011	1
ENSG00000286138	0.677563	-0.885208	0.009	0.008	1
CAPN7	0.677792	-0.212909	0.519	0.433	1
SPON1	0.678508	-0.57165	0.034	0.032	1
ENSG00000231557	0.678523	0.293472	0.011	0.01	1
ENSG00000260855	0.678754	-0.181087	0.006	0.005	1
SESN1	0.67901	-0.191438	0.593	0.496	1
CPLANE2	0.679635	-0.184171	0.006	0.005	1
ENSG00000290094	0.680526	-0.438237	0.016	0.014	1
LINC00882	0.68077	-0.325136	0.035	0.032	1
ENSG00000249675	0.681013	-0.464481	0.006	0.005	1
RSPO3	0.681288	-0.353018	0.006	0.005	1
ENSG00000259072	0.681288	-0.431896	0.006	0.005	1
OXA1L-DT	0.681371	-0.475174	0.017	0.015	1
SYCP2	0.681399	-0.263995	0.006	0.005	1
KCNH8	0.681435	-0.223947	0.474	0.415	1
LAMA2	0.681574	-0.744165	0.044	0.045	1
KIFC1	0.681619	-0.248053	0.006	0.005	1
ENSG00000255555	0.681619	-0.910141	0.006	0.005	1
ENSG00000286410	0.681682	-0.638483	0.02	0.022	1
DIO3OS	0.681729	-0.605493	0.006	0.005	1
ENSG00000229770	0.681729	-0.79149	0.006	0.005	1
ANGPTL4	0.68206	-0.771474	0.006	0.005	1
CRTAC1	0.682281	-0.487091	0.006	0.005	1
ITPR3	0.682391	-0.614454	0.006	0.005	1
ENSG00000248973	0.682501	-0.929491	0.006	0.005	1
LINC03021.1	0.682505	-0.701211	0.028	0.025	1
TAC3	0.682612	-0.447372	0.006	0.005	1
SYCE3	0.682612	-0.475356	0.006	0.005	1
ENSG00000289884	0.682722	-0.752944	0.006	0.005	1
SCN7A	0.683003	-0.364875	0.02	0.019	1
ENSG00000253284	0.683094	-0.226936	0.019	0.018	1
ENSG00000287265	0.683384	-0.443325	0.006	0.005	1
ENSG00000225311	0.684188	-0.747787	0.046	0.047	1
ENSG00000289183	0.68493	-0.900983	0.006	0.005	1
ENSG00000287860	0.685215	-0.697369	0.018	0.016	1
ENSG00000286717	0.685231	-0.727705	0.094	0.093	1
ENSG00000256972	0.686399	-1.05561	0.016	0.014	1
ENSG00000241219	0.686621	-1.02104	0.028	0.029	1
TLCD2	0.686829	-0.923551	0.013	0.014	1
SPNS2	0.686834	-0.289474	0.009	0.01	1
ENSG00000197332	0.687671	-0.394878	0.011	0.01	1
CBLB	0.688045	-0.134707	0.619	0.526	1
THSD7B	0.688159	-0.649505	0.015	0.016	1
ENSG00000268798	0.688523	0.366305	0.003	0.002	1
ENSG00000287676	0.68883	-0.104092	0.003	0.002	1
LINC02398	0.68883	0.210744	0.003	0.002	1
KLRK1	0.689137	-0.570242	0.003	0.002	1
ENSG00000287685	0.689137	-0.128902	0.003	0.002	1
ENSG00000225885	0.689181	-0.54	0.172	0.154	1
LINC02951	0.689403	-0.310998	0.019	0.018	1
ENSG00000265967	0.689445	-0.18634	0.003	0.002	1
ENSG00000219410	0.689465	-1.06201	0.007	0.008	1
CATSPERE	0.689471	-0.538605	0.054	0.05	1
LINC01019	0.689598	0.170983	0.003	0.002	1
NRG1-IT3	0.689598	-0.20406	0.003	0.002	1
ENSG00000272076	0.689598	-0.266205	0.003	0.002	1
ENSG00000247324	0.689598	-0.459386	0.003	0.002	1
LINC01483	0.689598	-0.105707	0.003	0.002	1
LINC00964	0.689752	-0.231117	0.003	0.002	1
CFAP58	0.689752	-0.482405	0.003	0.002	1
MIP	0.689752	-0.137651	0.003	0.002	1
ICAM2	0.689752	0.252876	0.003	0.002	1
ENSG00000267114	0.689752	-0.464943	0.003	0.002	1
ENSG00000272211	0.689905	-0.152327	0.003	0.002	1
ENSG00000272953	0.690059	-0.314461	0.003	0.002	1
ENSG00000258344	0.690213	0.211347	0.003	0.002	1
ENSG00000290916	0.690366	-0.272279	0.003	0.002	1
ENSG00000272084	0.690366	-0.787858	0.003	0.002	1
MAB21L3	0.690366	-0.489457	0.003	0.002	1
ENSG00000249684	0.690366	-0.300287	0.003	0.002	1
ENSG00000287139	0.690366	-0.763949	0.003	0.002	1
MCAM	0.690366	-0.365733	0.003	0.002	1
DNM1P35	0.690366	-0.202399	0.003	0.002	1
ENSG00000269482	0.690366	-0.789674	0.003	0.002	1
MEIS1-AS2	0.69038	-0.219367	0.012	0.011	1
CCDC73	0.690514	-0.314404	0.032	0.029	1
ENSG00000286279	0.69052	-0.622997	0.003	0.002	1
ENSG00000276867	0.69052	-0.190493	0.003	0.002	1
PPP4R1-AS1	0.69052	-0.831672	0.003	0.002	1
ENSG00000282936	0.690674	-0.864002	0.003	0.002	1
ENSG00000288091	0.690827	-0.473974	0.003	0.002	1
ENSG00000250990	0.690827	-1.35444	0.003	0.002	1
ENSG00000284830	0.690981	-0.770219	0.003	0.002	1
ENSG00000286881	0.690981	-0.663698	0.003	0.002	1
ENSG00000256196	0.690981	-1.03081	0.003	0.002	1
ENSG00000284677	0.691135	-0.816062	0.003	0.002	1
PPP2CA-DT	0.691135	-0.344569	0.003	0.002	1
ENSG00000229190	0.691289	-1.02647	0.003	0.002	1
TMEM253	0.691289	-1.04776	0.003	0.002	1
ENSG00000277214	0.691289	-1.06127	0.003	0.002	1
NWD1	0.691289	-0.270837	0.003	0.002	1
MYO5A	0.691399	-0.312634	0.519	0.438	1
FAM85B	0.691553	-0.429708	0.033	0.031	1
BOK-AS1	0.691596	-1.10749	0.003	0.002	1
ENSG00000272540	0.691596	-0.946773	0.003	0.002	1
ENSG00000288844	0.691596	-0.876009	0.003	0.002	1
ENSG00000275672	0.691596	-1.05501	0.003	0.002	1
ENSG00000262848	0.691596	-1.22125	0.003	0.002	1
KCNQ1	0.692516	-0.867541	0.019	0.02	1
ZDHHC22	0.692842	-0.383188	0.012	0.011	1
ENSG00000231519	0.692978	-0.870489	0.007	0.008	1
TTC7B-AS1	0.693249	-0.656059	0.007	0.008	1
GRPEL2-AS1	0.694025	-0.271712	0.013	0.012	1
ZNF575	0.694028	-0.34455	0.006	0.006	1
ENSG00000275367	0.69413	-0.180014	0.006	0.006	1
ENSG00000284954	0.694232	-0.371687	0.006	0.006	1
ENSG00000243389	0.694524	-0.923475	0.011	0.01	1
SNX9-AS1	0.694532	-0.603549	0.028	0.026	1
STAB2	0.694934	-0.728024	0.012	0.011	1
LINC02055	0.694963	-0.295992	0.007	0.008	1
ENSG00000251675	0.695179	-0.491633	0.021	0.02	1
EDA	0.695231	-0.372962	0.161	0.149	1
ENSG00000279110	0.695513	-0.681991	0.039	0.036	1
EFCAB8	0.696069	-0.596542	0.006	0.006	1
ENSG00000242021	0.696537	0.47124	0.007	0.007	1
NAV2-AS3	0.697091	-0.763469	0.006	0.006	1
ENSG00000234084	0.697122	-0.28197	0.014	0.013	1
ENSG00000287142	0.697295	-0.672248	0.006	0.006	1
LINC02986	0.697397	-0.518354	0.006	0.006	1
ENSG00000277022	0.697397	-0.848778	0.006	0.006	1
DCAF12L2	0.697402	-0.891271	0.012	0.011	1
PIRAT1	0.6975	-0.642018	0.006	0.006	1
FGD5	0.697704	-0.601583	0.006	0.006	1
ENSG00000286753	0.698148	-0.475629	0.021	0.02	1
ENSG00000260378	0.698225	-0.553738	0.011	0.012	1
ENSG00000267082	0.698648	-0.202316	0.014	0.013	1
LINC00867	0.698693	-0.926729	0.006	0.007	1
SPRY2	0.698907	-0.623346	0.025	0.023	1
SAP30L-AS1	0.699153	-0.625693	0.043	0.04	1
ENSG00000261335	0.699785	-0.941163	0.006	0.007	1
RFTN1	0.69992	-0.684295	0.016	0.017	1
DNAJC9-AS1.1	0.700052	-0.740842	0.01	0.011	1
SLC16A4	0.700374	-0.632466	0.066	0.061	1
ENSG00000224950	0.70111	-1.59477	0.002	0.003	1
ENSG00000272519	0.70111	-1.60899	0.002	0.003	1
OPCML-IT2	0.70111	-0.968367	0.002	0.003	1
SOWAHD	0.70111	-1.23693	0.002	0.003	1
LINC02680	0.701176	-0.746885	0.006	0.007	1
XYLT1	0.701388	-0.490316	0.069	0.065	1
ENSG00000290787	0.701431	-1.63925	0.002	0.003	1
ITIH4	0.701431	-0.942348	0.002	0.003	1
RPL26L1-AS1	0.701431	-0.981022	0.002	0.003	1
DPY19L2P4	0.701431	-1.16659	0.002	0.003	1
ENSG00000286472	0.701431	-0.857052	0.002	0.003	1
ENSG00000289546	0.701431	-0.95219	0.002	0.003	1
ENSG00000258302	0.701495	-0.516904	0.033	0.03	1
ENSG00000274422	0.701541	-0.47379	0.074	0.068	1
ENSG00000286230	0.701591	-0.961326	0.002	0.003	1
RFESD	0.701646	-0.722174	0.01	0.011	1
ENSG00000259410	0.701751	-1.09651	0.002	0.003	1
ENSG00000265401	0.701751	-1.05093	0.002	0.003	1
SEC61G-DT	0.701912	-1.29042	0.002	0.003	1
RIC3-DT	0.701912	-1.35759	0.002	0.003	1
ENSG00000258199	0.701912	-1.55637	0.002	0.003	1
STAT4-AS1	0.702072	-1.2294	0.002	0.003	1
ENSG00000251679	0.702072	-1.2133	0.002	0.003	1
ENSG00000236494	0.702072	-0.903092	0.002	0.003	1
ENTPD2	0.702072	-0.801884	0.002	0.003	1
ENSG00000287321	0.702173	0.859008	0.001	0.001	1
ENSG00000286174	0.702233	-1.25378	0.002	0.003	1
ENSG00000225173	0.702233	-1.1156	0.002	0.003	1
SORBS2-AS1	0.702362	-0.756095	0.019	0.02	1
ENSG00000251143	0.702364	-0.743737	0.01	0.011	1
ENSG00000287833	0.702369	-0.92923	0.006	0.007	1
LIN28A	0.702393	-1.35199	0.002	0.003	1
TIPARP-AS1	0.702393	-1.04479	0.002	0.003	1
ENSG00000228804	0.702554	-0.934434	0.002	0.003	1
LINC01695	0.702554	-0.483075	0.002	0.003	1
ENSG00000268686	0.702645	0.45109	0.001	0.001	1
ENSG00000228255	0.702714	-1.01453	0.002	0.003	1
LYPD5	0.702714	-1.0838	0.002	0.003	1
DOK5	0.702714	-1.02036	0.002	0.003	1
ENSG00000290008	0.702747	-0.724937	0.014	0.013	1
EFEMP1	0.702875	-0.463536	0.002	0.003	1
ENSG00000255839	0.702881	0.737429	0.001	0.001	1
CYTL1	0.702999	0.397346	0.001	0.001	1
STARD13-AS	0.703104	-0.750684	0.044	0.045	1
LINC02808	0.703117	0.169892	0.001	0.001	1
OR51I2	0.703117	0.409443	0.001	0.001	1
ENSG00000283240	0.703117	0.859949	0.001	0.001	1
ENSG00000273853	0.703117	0.227784	0.001	0.001	1
ENSG00000258422	0.703117	0.230634	0.001	0.001	1
ENSG00000274776	0.703117	0.5081	0.001	0.001	1
LINC03053	0.703117	0.260622	0.001	0.001	1
ENSG00000233290	0.703196	-0.335288	0.002	0.003	1
ENSG00000249426	0.703196	-0.854895	0.002	0.003	1
NCAM1-AS1	0.703196	-0.975927	0.002	0.003	1
ENSG00000285560	0.703196	-0.772529	0.002	0.003	1
ENSG00000269139	0.703196	-0.592206	0.002	0.003	1
ENSG00000276997	0.703353	0.316495	0.001	0.001	1
ATOH8	0.703353	0.241905	0.001	0.001	1
ENSG00000283849	0.703353	0.353416	0.001	0.001	1
GCM2	0.703353	-0.675085	0.001	0.001	1
ENSG00000290478	0.703353	0.151073	0.001	0.001	1
ENSG00000285911	0.703353	0.171197	0.001	0.001	1
ENSG00000273485	0.703353	0.197046	0.001	0.001	1
ENSG00000275185	0.703353	-0.104592	0.001	0.001	1
LINC02224	0.703356	-0.47778	0.002	0.003	1
NOS3	0.703356	-0.748117	0.002	0.003	1
TINAGL1	0.703589	0.454003	0.001	0.001	1
ENSG00000238186	0.703589	-0.139024	0.001	0.001	1
ENSG00000290735	0.703589	0.238537	0.001	0.001	1
DNM3OS	0.703589	0.133516	0.001	0.001	1
ENSG00000232693	0.703589	0.31087	0.001	0.001	1
MSTN	0.703589	-0.284892	0.001	0.001	1
ENSG00000288902	0.703589	-0.128542	0.001	0.001	1
DCAF4L1	0.703589	0.114943	0.001	0.001	1
GABRG1	0.703589	0.336081	0.001	0.001	1
ENSG00000288002	0.703589	-0.207732	0.001	0.001	1
DDX4	0.703589	0.402586	0.001	0.001	1
STK32A-AS1	0.703589	-0.246156	0.001	0.001	1
ENSG00000253652	0.703589	0.385041	0.001	0.001	1
LINC02521	0.703589	0.203877	0.001	0.001	1
ENSG00000288071	0.703589	-0.234095	0.001	0.001	1
ENSG00000290319	0.703589	-0.114838	0.001	0.001	1
ENSG00000286763	0.703589	-0.125928	0.001	0.001	1
ENSG00000253854	0.703589	0.126075	0.001	0.001	1
ENSG00000250267	0.703589	-0.235933	0.001	0.001	1
LINC00836	0.703589	-0.109272	0.001	0.001	1
ENSG00000255237	0.703589	-0.250783	0.001	0.001	1
ENSG00000287906	0.703589	-0.301963	0.001	0.001	1
ENSG00000255351	0.703589	-0.336051	0.001	0.001	1
CNTF	0.703589	-0.226939	0.001	0.001	1
TMPRSS4	0.703589	-0.10455	0.001	0.001	1
ENSG00000245667	0.703589	0.512326	0.001	0.001	1
DOCK9-AS1	0.703589	-0.961711	0.001	0.001	1
PROX2	0.703589	0.219335	0.001	0.001	1
ENSG00000261265	0.703589	-1.05887	0.001	0.001	1
ENSG00000276931	0.703589	-0.681841	0.001	0.001	1
ENSG00000260289	0.703589	0.263609	0.001	0.001	1
ENSG00000256013	0.703589	-0.306585	0.001	0.001	1
ENSG00000262732	0.703589	-0.432687	0.001	0.001	1
ENSG00000272372	0.703589	-0.405193	0.001	0.001	1
ENSG00000261270	0.703589	-0.658702	0.001	0.001	1
CEP295NL	0.703589	0.48649	0.001	0.001	1
NLRP12	0.703589	-0.154586	0.001	0.001	1
RASSF2	0.703589	0.304991	0.001	0.001	1
ENSG00000287637	0.703589	0.221759	0.001	0.001	1
KCNJ6-AS1	0.703589	0.106422	0.001	0.001	1
IGLV5-52	0.703589	0.378114	0.001	0.001	1
SLC47A2	0.703677	-0.45366	0.002	0.003	1
ENSG00000254340	0.703679	-0.609157	0.007	0.007	1
SAMD10	0.703825	-0.353882	0.014	0.013	1
LEXM	0.703826	-0.303453	0.001	0.001	1
ENSG00000287839	0.703826	-0.698335	0.001	0.001	1
RAB7B	0.703826	-0.347087	0.001	0.001	1
CCDC39-AS1	0.703826	-0.217858	0.001	0.001	1
ENSG00000273181	0.703826	-0.136037	0.001	0.001	1
LINC02945	0.703826	-0.42718	0.001	0.001	1
ENSG00000251455	0.703826	-0.35055	0.001	0.001	1
OR2H1	0.703826	-0.40743	0.001	0.001	1
ABCA13	0.703826	-0.5707	0.001	0.001	1
IKBKB-DT	0.703826	-0.49905	0.001	0.001	1
ENSG00000253988	0.703826	-0.713644	0.001	0.001	1
CARD9	0.703826	-0.33741	0.001	0.001	1
ENSG00000229990	0.703826	-0.112823	0.001	0.001	1
C11orf21	0.703826	-0.317547	0.001	0.001	1
CASP5	0.703826	-1.02135	0.001	0.001	1
LINC02384	0.703826	-0.3407	0.001	0.001	1
LINC00485	0.703826	-0.839703	0.001	0.001	1
ENSG00000228886	0.703826	-0.868346	0.001	0.001	1
ENSG00000289968	0.703826	-0.513225	0.001	0.001	1
EHD4-AS1	0.703826	-0.344667	0.001	0.001	1
ENSG00000286897	0.703826	-0.245406	0.001	0.001	1
ENSG00000275638	0.703826	-0.232818	0.001	0.001	1
ENSG00000261641	0.703826	-0.570245	0.001	0.001	1
ENSG00000259876	0.703826	-0.654371	0.001	0.001	1
ENSG00000290677	0.703826	-0.837811	0.001	0.001	1
CTRL	0.703826	-0.677928	0.001	0.001	1
GSG1L2	0.703826	-0.7118	0.001	0.001	1
ENSG00000260647	0.703826	-0.474998	0.001	0.001	1
PECAM1	0.703826	-0.421272	0.001	0.001	1
ENSG00000269318	0.703826	-0.866545	0.001	0.001	1
ENSG00000268289	0.703826	-0.245262	0.001	0.001	1
EPHX4	0.704062	-0.807339	0.001	0.001	1
ENSG00000285867	0.704062	-0.188384	0.001	0.001	1
CRABP2	0.704062	-1.15881	0.001	0.001	1
ENSG00000273004	0.704062	-0.795621	0.001	0.001	1
ENSG00000261000	0.704062	-0.794816	0.001	0.001	1
ENSG00000290124	0.704062	-0.657213	0.001	0.001	1
ENSG00000145063	0.704062	-0.577737	0.001	0.001	1
LINC03050	0.704062	-1.52369	0.001	0.001	1
CYTOR	0.704062	-1.00722	0.001	0.001	1
POTEE	0.704062	-0.121613	0.001	0.001	1
LINC01818	0.704062	-0.80751	0.001	0.001	1
ERMN	0.704062	-0.169092	0.001	0.001	1
ENSG00000225258	0.704062	-1.10472	0.001	0.001	1
ENSG00000272609	0.704062	-0.546846	0.001	0.001	1
CLSTN2-AS1	0.704062	-0.323	0.001	0.001	1
DLG1-AS1	0.704062	-0.474251	0.001	0.001	1
ENSG00000287181	0.704062	-0.631046	0.001	0.001	1
ENSG00000289314	0.704062	-1.26526	0.001	0.001	1
SLC1A3-AS1	0.704062	-0.443529	0.001	0.001	1
TMEM171	0.704062	-0.456663	0.001	0.001	1
ENSG00000272406	0.704062	-1.08106	0.001	0.001	1
ENSG00000249746	0.704062	-0.263655	0.001	0.001	1
CSF1R	0.704062	-0.245027	0.001	0.001	1
STMND1	0.704062	-0.921476	0.001	0.001	1
ENSG00000232909	0.704062	-0.775962	0.001	0.001	1
ENSG00000272114	0.704062	-0.350701	0.001	0.001	1
MEP1A	0.704062	-1.30312	0.001	0.001	1
MAP3K5-AS2	0.704062	-0.214898	0.001	0.001	1
ENSG00000227192	0.704062	-0.90274	0.001	0.001	1
ADRA1A	0.704062	-0.67721	0.001	0.001	1
ENSG00000287868	0.704062	-1.12689	0.001	0.001	1
ENSG00000231212	0.704062	-0.709089	0.001	0.001	1
ENSG00000271659	0.704062	-0.602592	0.001	0.001	1
OIT3	0.704062	-0.945269	0.001	0.001	1
SFRP5	0.704062	-0.412234	0.001	0.001	1
ITPRIP-AS1	0.704062	-0.629431	0.001	0.001	1
CHST1	0.704062	-0.297065	0.001	0.001	1
RAB38	0.704062	-0.2217	0.001	0.001	1
ENSG00000255528	0.704062	-0.303408	0.001	0.001	1
VSIG2	0.704062	-0.89008	0.001	0.001	1
ENSG00000255537	0.704062	-0.273329	0.001	0.001	1
ENSG00000290959	0.704062	-1.11477	0.001	0.001	1
ADCY4	0.704062	-0.552286	0.001	0.001	1
FSCB	0.704062	-1.65221	0.001	0.001	1
ENSG00000258430	0.704062	-0.990839	0.001	0.001	1
CCDC9B	0.704062	-0.24379	0.001	0.001	1
ENSG00000259932	0.704062	-0.502479	0.001	0.001	1
LCTL	0.704062	-0.911321	0.001	0.001	1
ENSG00000260037	0.704062	-1.01453	0.001	0.001	1
PDZD9	0.704062	-0.229164	0.001	0.001	1
ENSG00000260060	0.704062	-0.177067	0.001	0.001	1
ENSG00000261103	0.704062	-1.07698	0.001	0.001	1
NEUROD2	0.704062	-0.482233	0.001	0.001	1
B4GALNT2	0.704062	-0.312087	0.001	0.001	1
EPX	0.704062	-0.438548	0.001	0.001	1
ENSG00000265750	0.704062	-0.342274	0.001	0.001	1
C18orf63	0.704062	-0.23941	0.001	0.001	1
CYP4F3	0.704062	-0.738117	0.001	0.001	1
CCER2	0.704062	-0.548415	0.001	0.001	1
SLC1A5	0.704062	-0.586168	0.001	0.001	1
ENSG00000287241	0.704062	-0.287463	0.001	0.001	1
MX2	0.704062	-0.612129	0.001	0.001	1
GSTT2	0.704062	-0.494345	0.001	0.001	1
GTSE1-DT	0.704062	-1.24244	0.001	0.001	1
SELENOO-AS1	0.704062	-0.589478	0.001	0.001	1
IL2RG	0.704062	-0.645651	0.001	0.001	1
ARL13A	0.704062	-0.550946	0.001	0.001	1
ENSG00000287776	0.704062	-1.46339	0.001	0.001	1
ENSG00000267523	0.704423	-0.802003	0.033	0.031	1
ENSG00000277151	0.70492	-0.378114	0.007	0.007	1
ENSG00000257265	0.704956	-0.775033	0.006	0.007	1
NALCN-AS1	0.705445	0.124638	0.002	0.003	1
DLG5	0.705755	-0.177996	0.585	0.485	1
ADAM29	0.70593	-0.498659	0.052	0.049	1
ZG16B	0.706066	-0.44691	0.007	0.007	1
LINC02932	0.706165	-0.793327	0.033	0.031	1
PRKCB	0.706374	-1.12072	0.005	0.006	1
ENSG00000260711	0.706926	-0.451686	0.007	0.007	1
SOX30	0.707499	-0.355582	0.007	0.007	1
ENSG00000274698	0.707691	-0.291585	0.007	0.007	1
ENSG00000287744	0.708421	-1.70141	0.004	0.004	1
ENSG00000267764	0.708421	-1.98335	0.004	0.004	1
ENSG00000249753	0.708498	-0.77622	0.005	0.006	1
CCDC15	0.70861	-1.03192	0.005	0.006	1
LAD1	0.708721	-0.859288	0.005	0.006	1
ENSG00000269243	0.70881	-1.05872	0.004	0.004	1
ZNF516	0.709276	-0.178522	0.658	0.559	1
SCAF8	0.709277	-0.108819	0.716	0.601	1
ENSG00000246250	0.709357	-0.565055	0.101	0.093	1
MYCL	0.70972	-1.10299	0.004	0.004	1
PCDH20	0.709795	-0.782291	0.007	0.007	1
CNGA4	0.709915	-1.27097	0.004	0.004	1
BCAS3-AS1	0.710051	-0.704149	0.024	0.022	1
TFR2	0.71011	-0.722777	0.004	0.004	1
EFCAB10-AS1	0.71011	-0.690888	0.004	0.004	1
MGC4859	0.710176	-0.526186	0.005	0.006	1
ENSG00000286370	0.71024	-1.39799	0.004	0.004	1
NRBP2	0.710423	-0.533204	0.022	0.021	1
NUF2	0.710465	-0.645897	0.03	0.028	1
ENSG00000250101	0.71076	-0.760378	0.004	0.004	1
RHEX	0.71096	-0.477768	0.016	0.014	1
EVA1A-AS	0.71115	-0.496243	0.004	0.004	1
ENSG00000290127	0.71141	-0.644614	0.004	0.004	1
ENSG00000258820	0.711632	-0.450636	0.005	0.006	1
ENSG00000267563	0.71167	-0.66902	0.004	0.004	1
PTPRE	0.711695	-0.573437	0.042	0.043	1
ENSG00000223786	0.71219	-0.709005	0.004	0.004	1
ENSG00000248343	0.71232	-0.701749	0.004	0.004	1
ADA	0.712594	-0.850901	0.043	0.043	1
LINC00871	0.712603	-0.183772	0.022	0.02	1
EOLA2-DT	0.712664	-0.443526	0.178	0.162	1
TROAP	0.712815	0.269704	0.004	0.003	1
ENSG00000287511	0.712846	-0.630713	0.014	0.015	1
ENSG00000234139	0.712891	-0.365001	0.008	0.007	1
CA1	0.713198	-0.800905	0.031	0.029	1
ENSG00000234917	0.713392	-1.5091	0.001	0.001	1
ENSG00000286918	0.713392	-1.38111	0.001	0.001	1
ENSG00000272506	0.713392	-1.81552	0.001	0.001	1
DIRAS3	0.713392	-1.15813	0.001	0.001	1
LINC01525	0.713392	-0.916346	0.001	0.001	1
ENSG00000230186	0.713392	-1.35915	0.001	0.001	1
NES	0.713392	-0.844798	0.001	0.001	1
OR2T8	0.713392	-1.88619	0.001	0.001	1
LINC01946	0.713392	-1.73186	0.001	0.001	1
ENSG00000234943	0.713392	-1.29162	0.001	0.001	1
ENSG00000287474	0.713392	-1.28533	0.001	0.001	1
ENSG00000278766	0.713392	-1.28326	0.001	0.001	1
IL1R1-AS1	0.713392	-0.761403	0.001	0.001	1
TFCP2L1	0.713392	-1.85608	0.001	0.001	1
ZEB2	0.713392	-1.54146	0.001	0.001	1
ENSG00000236501	0.713392	-1.41674	0.001	0.001	1
ENSG00000229271	0.713392	-1.45423	0.001	0.001	1
MDFIC2	0.713392	-0.780383	0.001	0.001	1
ENSG00000288079	0.713392	-1.62194	0.001	0.001	1
PRR20G	0.713392	-0.991511	0.001	0.001	1
ENSG00000248773	0.713392	-0.642728	0.001	0.001	1
ENSG00000261051	0.713392	-1.36369	0.001	0.001	1
LINC01998	0.713392	-1.60801	0.001	0.001	1
ARL14	0.713392	-0.976962	0.001	0.001	1
LAMP3	0.713392	-1.10029	0.001	0.001	1
ENSG00000250723	0.713392	-1.48199	0.001	0.001	1
ATP8A1-DT	0.713392	-1.65686	0.001	0.001	1
TECRL	0.713392	-1.61463	0.001	0.001	1
PRR27	0.713392	-0.852321	0.001	0.001	1
PRKG2-AS1	0.713392	-1.13325	0.001	0.001	1
PANCR	0.713392	-1.01808	0.001	0.001	1
ENSG00000287226	0.713392	-1.0181	0.001	0.001	1
ENSG00000250971	0.713392	-0.973144	0.001	0.001	1
ENSG00000248145	0.713392	-1.53335	0.001	0.001	1
ENSG00000287581	0.713392	-1.56582	0.001	0.001	1
C5orf34-AS1	0.713392	-1.22047	0.001	0.001	1
LINC01948	0.713392	-1.07109	0.001	0.001	1
ENSG00000287709	0.713392	-1.48578	0.001	0.001	1
ENSG00000286736	0.713392	-0.783093	0.001	0.001	1
CARMN	0.713392	-1.51059	0.001	0.001	1
LINC02202	0.713392	-1.56976	0.001	0.001	1
ENSG00000253256	0.713392	-1.76568	0.001	0.001	1
VNN1	0.713392	-0.938352	0.001	0.001	1
ENSG00000238019	0.713392	-2.46579	0.001	0.001	1
ENSG00000287651	0.713392	-1.95622	0.001	0.001	1
GALNTL5	0.713392	-1.84601	0.001	0.001	1
ADAM28	0.713392	-0.988772	0.001	0.001	1
ENSG00000253190	0.713392	-1.55735	0.001	0.001	1
LINC03020	0.713392	-1.3496	0.001	0.001	1
ENSG00000254339	0.713392	-1.97215	0.001	0.001	1
LINC00536	0.713392	-1.45765	0.001	0.001	1
LINC02990	0.713392	-1.46508	0.001	0.001	1
ENSG00000286474	0.713392	-2.03865	0.001	0.001	1
ENSG00000260390	0.713392	-1.06007	0.001	0.001	1
HSD17B3-AS1	0.713392	-2.12861	0.001	0.001	1
LNCAROD	0.713392	-1.24	0.001	0.001	1
ENSG00000289989	0.713392	-1.51256	0.001	0.001	1
ENSG00000285871	0.713392	-1.30445	0.001	0.001	1
ENSG00000286981	0.713392	-1.30131	0.001	0.001	1
PLCE1-AS2	0.713392	-1.98093	0.001	0.001	1
ENSG00000287231	0.713392	-1.33758	0.001	0.001	1
ENSG00000254861	0.713392	-1.12315	0.001	0.001	1
ENSG00000289526	0.713392	-1.27583	0.001	0.001	1
ENSG00000254746	0.713392	-1.92937	0.001	0.001	1
LRRN4CL	0.713392	-1.6154	0.001	0.001	1
ENSG00000275484	0.713392	-0.867175	0.001	0.001	1
FOLR1	0.713392	-1.0265	0.001	0.001	1
PDE2A-AS1	0.713392	-0.845777	0.001	0.001	1
CCDC15-DT	0.713392	-0.816041	0.001	0.001	1
ENSG00000256654	0.713392	-1.06441	0.001	0.001	1
NTF3	0.713392	-0.976807	0.001	0.001	1
LINC02471	0.713392	-1.49109	0.001	0.001	1
DBX2-AS1	0.713392	-0.801745	0.001	0.001	1
LINC02452	0.713392	-1.04727	0.001	0.001	1
ENSG00000258272	0.713392	-1.24407	0.001	0.001	1
ENSG00000257470	0.713392	-1.12243	0.001	0.001	1
ENSG00000257286	0.713392	-1.2128	0.001	0.001	1
ENSG00000286662	0.713392	-1.13377	0.001	0.001	1
UBE2L5	0.713392	-0.762894	0.001	0.001	1
ATXN8OS	0.713392	-0.994002	0.001	0.001	1
NID2	0.713392	-1.34693	0.001	0.001	1
SERPINA5	0.713392	-1.67054	0.001	0.001	1
MKRN3	0.713392	-1.07587	0.001	0.001	1
PWRN2	0.713392	-1.44023	0.001	0.001	1
GPR176-DT	0.713392	-0.904284	0.001	0.001	1
ENSG00000261448	0.713392	-0.961241	0.001	0.001	1
ENSG00000260249	0.713392	-1.46267	0.001	0.001	1
ENSG00000261261	0.713392	-1.0104	0.001	0.001	1
ENSG00000261028	0.713392	-1.35563	0.001	0.001	1
ENSG00000260364	0.713392	-1.67385	0.001	0.001	1
CLEC18A	0.713392	-1.10616	0.001	0.001	1
ENSG00000259817	0.713392	-1.9187	0.001	0.001	1
LINC00311	0.713392	-1.17924	0.001	0.001	1
ENSG00000265975	0.713392	-1.47026	0.001	0.001	1
GLP2R	0.713392	-0.993681	0.001	0.001	1
ENSG00000277621	0.713392	-1.28325	0.001	0.001	1
CHAD	0.713392	-1.212	0.001	0.001	1
ENSG00000267506	0.713392	-1.17148	0.001	0.001	1
ENSG00000264769	0.713392	-1.58799	0.001	0.001	1
ENSG00000286975	0.713392	-1.05365	0.001	0.001	1
MIR3976HG	0.713392	-1.77224	0.001	0.001	1
DSG3	0.713392	-0.845556	0.001	0.001	1
ENSG00000274275	0.713392	-1.19275	0.001	0.001	1
PLIN4	0.713392	-0.954416	0.001	0.001	1
ENSG00000268309	0.713392	-1.25307	0.001	0.001	1
CCDC194	0.713392	-0.815438	0.001	0.001	1
ENSG00000267509	0.713392	-2.10423	0.001	0.001	1
LINC00904	0.713392	-0.809014	0.001	0.001	1
ENSG00000288919	0.713392	-1.58633	0.001	0.001	1
MYBPC2	0.713392	-1.11866	0.001	0.001	1
SIGLEC5	0.713392	-1.78746	0.001	0.001	1
ENSG00000267117	0.713392	-0.934062	0.001	0.001	1
ENSG00000268678	0.713392	-0.838723	0.001	0.001	1
BANF2	0.713392	-0.930136	0.001	0.001	1
GHRH	0.713392	-1.88388	0.001	0.001	1
HRH3	0.713392	-1.0554	0.001	0.001	1
BACH1-IT1	0.713392	-0.952867	0.001	0.001	1
SIM2	0.713392	-0.848662	0.001	0.001	1
BRWD1-IT1	0.713392	-1.48408	0.001	0.001	1
ENSG00000284294	0.713392	-1.7887	0.001	0.001	1
LHFPL7	0.713392	-1.10026	0.001	0.001	1
GRK3-AS1	0.713392	-1.08061	0.001	0.001	1
HORMAD2-AS1	0.713392	-1.11297	0.001	0.001	1
SOX10	0.713392	-1.14425	0.001	0.001	1
ENSG00000286491	0.713392	-1.30782	0.001	0.001	1
KLHL34	0.713392	-1.72827	0.001	0.001	1
ENSG00000291077	0.713683	-0.620134	0.001	0.001	1
PADI4	0.713683	-0.968854	0.001	0.001	1
ENSG00000233728	0.713683	-1.31119	0.001	0.001	1
PDE4B-AS1	0.713683	-0.839176	0.001	0.001	1
ENSG00000287468	0.713683	-0.603211	0.001	0.001	1
ENSG00000287687	0.713683	-0.752485	0.001	0.001	1
LINC01796	0.713683	-0.929197	0.001	0.001	1
CMKLR2	0.713683	-1.20524	0.001	0.001	1
ENSG00000228973	0.713683	-0.850799	0.001	0.001	1
ENSG00000288039	0.713683	-0.842501	0.001	0.001	1
LINC02044	0.713683	-1.86087	0.001	0.001	1
ENSG00000248373	0.713683	-1.01112	0.001	0.001	1
ENSG00000286961	0.713683	-0.697056	0.001	0.001	1
RNF39	0.713683	-1.44576	0.001	0.001	1
ENSG00000285212	0.713683	-0.907782	0.001	0.001	1
ENSG00000226323	0.713683	-0.766947	0.001	0.001	1
TFEC	0.713683	-0.925975	0.001	0.001	1
ENSG00000287301	0.713683	-0.674241	0.001	0.001	1
TMEM252	0.713683	-1.21452	0.001	0.001	1
ENSG00000260677	0.713683	-0.804917	0.001	0.001	1
ENSG00000287043	0.713683	-0.957357	0.001	0.001	1
LINC02656	0.713683	-0.984526	0.001	0.001	1
ENSG00000231188	0.713683	-0.722428	0.001	0.001	1
OR52A1	0.713683	-0.667195	0.001	0.001	1
OR56A4	0.713683	-0.824323	0.001	0.001	1
DEFB131B	0.713683	-0.756554	0.001	0.001	1
LINC02748	0.713683	-0.829502	0.001	0.001	1
ENSG00000270403	0.713683	-1.25792	0.001	0.001	1
OR8D1	0.713683	-0.616584	0.001	0.001	1
ENSG00000276063	0.713683	-0.709	0.001	0.001	1
ENSG00000258437	0.713683	-1.40952	0.001	0.001	1
DUOXA1	0.713683	-1.08198	0.001	0.001	1
LINC02568	0.713683	-0.686964	0.001	0.001	1
SPATA8-AS1	0.713683	-0.839411	0.001	0.001	1
ENSG00000262528	0.713683	-0.62367	0.001	0.001	1
ENSG00000259925	0.713683	-0.898618	0.001	0.001	1
ENSG00000260934	0.713683	-0.707844	0.001	0.001	1
CDH16	0.713683	-1.23099	0.001	0.001	1
KCNJ12	0.713683	-0.885349	0.001	0.001	1
ENSG00000285822	0.713683	-1.09939	0.001	0.001	1
ENSG00000264044	0.713683	-1.00348	0.001	0.001	1
LINC01497	0.713683	-0.904176	0.001	0.001	1
SOCS3	0.713683	-2.18077	0.001	0.001	1
ENSG00000267491	0.713683	-1.00621	0.001	0.001	1
ENSG00000291183	0.713683	-0.87613	0.001	0.001	1
ENSG00000269296	0.713683	-0.830773	0.001	0.001	1
ENSG00000273350	0.713683	-1.08877	0.001	0.001	1
ENSG00000223742	0.713683	-1.14581	0.001	0.001	1
TAF7L	0.713683	-1.21631	0.001	0.001	1
RAB42	0.713974	-0.783948	0.001	0.001	1
LPAR3	0.713974	-0.285761	0.001	0.001	1
S1PR1	0.713974	-0.488699	0.001	0.001	1
LINC01709	0.713974	-0.465178	0.001	0.001	1
TSHB	0.713974	-0.718134	0.001	0.001	1
ENSG00000249602	0.713974	-0.637268	0.001	0.001	1
FCER1G	0.713974	-0.984779	0.001	0.001	1
HJURP	0.713974	-0.65736	0.001	0.001	1
ENSG00000289971	0.713974	-0.193105	0.001	0.001	1
ENSG00000287099	0.713974	-0.607067	0.001	0.001	1
ENSG00000187904	0.713974	0.175295	0.001	0.001	1
LINC01096	0.713974	-0.663957	0.001	0.001	1
PF4	0.713974	-0.526045	0.001	0.001	1
EREG	0.713974	-0.592179	0.001	0.001	1
ENSG00000276542	0.713974	-0.526661	0.001	0.001	1
TMEM184C-DT	0.713974	-0.819357	0.001	0.001	1
LINC02228	0.713974	-0.620702	0.001	0.001	1
ENSG00000272397	0.713974	-0.95737	0.001	0.001	1
OCM	0.713974	-0.555572	0.001	0.001	1
RNF133	0.713974	-0.19738	0.001	0.001	1
HYAL4	0.713974	-0.434114	0.001	0.001	1
LINC00861	0.713974	-0.579744	0.001	0.001	1
ENSG00000254197	0.713974	-0.602107	0.001	0.001	1
DMRT1	0.713974	-1.16029	0.001	0.001	1
CT70	0.713974	-1.13561	0.001	0.001	1
FRMPD2	0.713974	-0.159471	0.001	0.001	1
LINC03046	0.713974	-1.01194	0.001	0.001	1
LINC02709	0.713974	-0.649692	0.001	0.001	1
ENSG00000291252	0.713974	-0.452736	0.001	0.001	1
LINC00376	0.713974	-0.377595	0.001	0.001	1
PCDH9-AS4	0.713974	-0.672732	0.001	0.001	1
DIO2	0.713974	-0.171319	0.001	0.001	1
ENSG00000290368	0.713974	-0.4738	0.001	0.001	1
ENSG00000259370	0.713974	-0.520968	0.001	0.001	1
ENSG00000261804	0.713974	-0.572035	0.001	0.001	1
CEDORA	0.713974	-1.08157	0.001	0.001	1
ADAM11	0.713974	-0.474692	0.001	0.001	1
HAMP	0.713974	-0.447708	0.001	0.001	1
MEIOSIN	0.713974	-0.860719	0.001	0.001	1
ENSG00000267943	0.713974	-0.618082	0.001	0.001	1
ENSG00000274863	0.713974	-0.789652	0.001	0.001	1
CHRNA4	0.713974	-0.167074	0.001	0.001	1
ENSG00000286367	0.713974	-0.62212	0.001	0.001	1
LINC02925	0.713974	-0.6552	0.001	0.001	1
CASK-AS1	0.713974	-0.646425	0.001	0.001	1
EZHIP	0.713974	-0.36657	0.001	0.001	1
AWAT1	0.713974	-0.655305	0.001	0.001	1
ENSG00000291034	0.713974	-0.542533	0.001	0.001	1
ENSG00000288992	0.714265	-0.340422	0.001	0.001	1
ENSG00000237312	0.714265	-0.27	0.001	0.001	1
UNC93A	0.714265	-0.481636	0.001	0.001	1
ENSG00000288814	0.714265	-0.3536	0.001	0.001	1
ENSG00000266126	0.714265	0.408029	0.001	0.001	1
RIMBP3C	0.714265	-0.4012	0.001	0.001	1
LINC02511	0.714285	0.252352	0.004	0.003	1
LINC01239	0.71444	-0.598035	0.046	0.043	1
ENSG00000241490	0.714555	0.175445	0.001	0.001	1
ZBTB46-AS2	0.714555	-0.221255	0.001	0.001	1
FOXP2	0.714648	-0.1402	0.64	0.589	1
ENSG00000265478	0.715053	-0.52217	0.008	0.007	1
ENSG00000289045	0.715192	-0.544362	0.024	0.022	1
ENSG00000287248	0.715354	-0.25776	0.004	0.003	1
ENSG00000275155	0.715488	-0.40538	0.004	0.003	1
ENSG00000285934	0.715621	0.148645	0.004	0.003	1
SIK2	0.715735	-0.160183	0.718	0.625	1
ENSG00000259468	0.716156	-0.482301	0.004	0.003	1
ADAMTS1	0.716156	-0.250023	0.004	0.003	1
STXBP6	0.716159	-0.350106	0.309	0.274	1
ENSG00000287778	0.716472	-0.345142	0.021	0.019	1
LINC01762	0.716557	-0.872986	0.004	0.003	1
ENSG00000232934	0.716557	-0.289539	0.004	0.003	1
ENSG00000275769	0.716557	-0.567506	0.004	0.003	1
NRAD1	0.716557	-0.460488	0.004	0.003	1
CDH23	0.716691	-0.569737	0.004	0.003	1
ENSG00000272054	0.716701	-0.85966	0.015	0.014	1
ENSG00000290357	0.716709	-0.673653	0.03	0.031	1
ENSG00000224901	0.716825	-0.621195	0.004	0.003	1
ACAP2-IT1	0.716825	-0.252488	0.004	0.003	1
SPATA13-AS1	0.716825	-0.364861	0.004	0.003	1
TRBV26OR9-2	0.717226	-0.294467	0.004	0.003	1
SUV39H2-DT	0.717306	-0.509465	0.008	0.007	1
GLUD1P2	0.717436	-0.34006	0.018	0.016	1
ENSG00000275389	0.71752	-0.297426	0.009	0.008	1
LINC00222	0.717628	-0.405846	0.004	0.003	1
BET1-AS1	0.717628	-0.46725	0.004	0.003	1
ENSG00000261310	0.717628	-0.689154	0.004	0.003	1
ENSG00000272973	0.717628	-0.569625	0.004	0.003	1
CITED1	0.717628	-0.789962	0.004	0.003	1
LINC02028	0.717762	-0.945851	0.004	0.003	1
ENSG00000274341	0.717762	-0.344987	0.004	0.003	1
CFAP44-AS1	0.718115	-0.704489	0.008	0.009	1
ENSG00000273058	0.718431	-0.645635	0.004	0.003	1
LINC01521	0.718458	-0.258808	0.009	0.008	1
ENSG00000261394	0.71853	-1.12132	0.011	0.012	1
PRSS23	0.718547	-0.751879	0.008	0.009	1
TEMN3-AS1	0.718767	-0.98674	0.015	0.016	1
FRMPD1	0.718832	-0.481809	0.068	0.063	1
TUBB3	0.71899	-0.300533	0.448	0.395	1
NTM	0.719347	-0.232556	0.437	0.399	1
ENSG00000262580	0.719845	-0.760306	0.019	0.02	1
ENSG00000264520	0.720252	-0.681465	0.009	0.008	1
SDCBP2	0.720389	-0.678499	0.015	0.016	1
SP2-AS1	0.720432	-0.747754	0.048	0.049	1
GRM7-AS3	0.720664	-0.496574	0.014	0.015	1
ENSG00000254420	0.722283	-0.593103	0.233	0.213	1
CDK6	0.722584	-0.394264	0.245	0.22	1
SERGEF	0.722809	-0.301912	0.432	0.367	1
RBM24	0.723073	-0.42987	0.009	0.008	1
PAPLN	0.723459	-0.89209	0.011	0.012	1
ENSG00000287042	0.723491	-0.471461	0.189	0.17	1
ZFP3	0.72376	-0.618162	0.018	0.016	1
ENSG00000259103	0.724005	-0.689489	0.037	0.038	1
ENSG00000232342	0.724285	-1.13323	0.019	0.02	1
ENSG00000289414	0.724527	-0.608622	0.009	0.008	1
GSN	0.724532	-0.478421	0.099	0.09	1
HTR2B	0.724558	-0.501962	0.024	0.022	1
GNA14	0.725019	-0.426135	0.011	0.01	1
ENSG00000250842	0.725313	-0.639581	0.018	0.016	1
LINC02175	0.725483	-0.511117	0.031	0.029	1
MPL	0.725586	-0.197231	0.01	0.009	1
LYPD6B	0.725718	-0.326842	0.012	0.011	1
LYPLAL1-AS1	0.725795	-0.54114	0.04	0.037	1
NCAPG	0.726753	-1.22009	0.007	0.008	1
ZNF578	0.726982	-0.458591	0.022	0.02	1
PRDM6	0.727184	-0.611909	0.03	0.028	1
ENSG00000257283	0.727233	-0.622794	0.018	0.019	1
EVI2B	0.727295	-0.854181	0.078	0.077	1
SPAG5-AS1	0.727542	-0.609925	0.01	0.009	1
GFRA3	0.727829	-0.755689	0.043	0.044	1
P2RY12	0.728114	-0.453754	0.034	0.035	1
ENSG00000254205	0.728194	-0.714191	0.064	0.065	1
ENSG00000265179	0.728235	-0.53607	0.01	0.009	1
ENSG00000253976	0.728311	-0.874151	0.038	0.039	1
ENSG00000235189	0.728398	-0.497618	0.029	0.027	1
PFKFB1	0.728757	-0.430419	0.011	0.01	1
ENSG00000286652	0.729591	0.127949	0.005	0.004	1
ENSG00000261140	0.729914	-0.478231	0.022	0.02	1
CLSPN	0.73019	0.206504	0.005	0.004	1
DPP9-AS1	0.73019	0.165818	0.005	0.004	1
ENSG00000273989	0.73091	-0.146384	0.005	0.004	1
ENSG00000285701	0.731051	-0.955193	0.01	0.009	1
ENSG00000251330	0.731389	-0.43013	0.005	0.004	1
ENSG00000280118	0.731389	-0.281432	0.005	0.004	1
ZNF695	0.731629	-0.180463	0.005	0.004	1
ENSG00000280434	0.731811	-1.09868	0.009	0.01	1
ENSG00000285812	0.731956	-0.731411	0.011	0.01	1
ACTA2	0.732778	-0.411706	0.007	0.008	1
ENSG00000262413	0.732829	-0.419088	0.005	0.004	1
ENSG00000285728	0.732899	-0.713713	0.019	0.021	1
ENSG00000261063	0.732966	-0.521468	0.007	0.008	1
ENSG00000288093	0.733069	-0.511541	0.005	0.004	1
PCDHA8	0.733069	-0.578505	0.005	0.004	1
MYO7B	0.733189	-0.710469	0.005	0.004	1
MAP3K20-AS1	0.733189	-0.646284	0.005	0.004	1
PACRG-AS2	0.733189	-0.397208	0.005	0.004	1
PEX5L-AS2	0.733429	-0.657785	0.005	0.004	1
FAM86B1	0.733429	-0.341589	0.005	0.004	1
TMEM108	0.733738	-0.296444	0.278	0.25	1
GREB1L	0.733763	-0.408615	0.215	0.195	1
ENSG00000258534	0.733789	-0.572816	0.005	0.004	1
CDH6	0.733875	-0.826113	0.061	0.061	1
CNTN6	0.734029	-0.83796	0.005	0.004	1
ENSG00000251314	0.734095	-0.236905	0.382	0.338	1
LINC02966	0.734149	-0.537067	0.005	0.004	1
ENSG00000286351	0.734629	-0.464149	0.005	0.004	1
LINC01353	0.734749	-0.403486	0.005	0.004	1
ENSG00000272033	0.73511	-0.870893	0.005	0.004	1
ENSG00000286044	0.735324	-0.397329	0.007	0.008	1
ARMH3	0.735869	-0.209648	0.59	0.502	1
LARP4B	0.735921	-0.110178	0.776	0.669	1
ENSG00000290939	0.736113	-0.887389	0.012	0.013	1
ENSG00000225092	0.736272	-0.996587	0.02	0.022	1
DENND1B	0.736638	-0.204725	0.547	0.467	1
FGF14	0.737394	-0.170369	0.707	0.619	1
ENSG00000286242	0.737693	-0.520171	0.095	0.088	1
WDR4	0.737724	-0.608607	0.07	0.065	1
NPR3	0.738273	-0.751627	0.012	0.013	1
LPAR6	0.738562	-0.690121	0.051	0.047	1
LAMB4	0.738701	-1.29222	0.006	0.007	1
ENSG00000229337	0.73875	-0.694598	0.009	0.01	1
HUWE1	0.739361	-0.126587	0.728	0.623	1
SPDYE18	0.740157	-0.692573	0.009	0.01	1
SENP7	0.740332	-0.112595	0.745	0.634	1
ANXA9	0.740996	-0.676085	0.006	0.007	1
ENSG00000287972	0.741012	-0.263652	0.015	0.014	1
LINC01725	0.741955	-0.316434	0.373	0.329	1
ARHGAP11A	0.742393	-0.355831	0.006	0.005	1
ENSG00000270175	0.74249	-0.417108	0.024	0.022	1
FOCAD	0.7427	-0.10605	0.774	0.683	1
ENSG00000226530	0.743111	-0.681474	0.026	0.024	1
SLC16A14	0.743464	-0.566136	0.018	0.017	1
E2F7	0.744234	-0.612799	0.006	0.007	1
ENSG00000287202	0.744473	-1.06535	0.027	0.028	1
ZNF630-AS1	0.744652	-0.54263	0.006	0.007	1
ENSG00000250034	0.744917	-0.93958	0.006	0.005	1
FGF12-AS1	0.74516	-0.713144	0.053	0.049	1
CFAP20DC-DT	0.745576	-0.688647	0.006	0.005	1
ENSG00000236449	0.745635	-1.01765	0.031	0.032	1
AKR7A3	0.745686	-0.561583	0.006	0.005	1
NAB2	0.745796	-0.582944	0.006	0.005	1
ENSG00000290067	0.746371	-1.03274	0.015	0.016	1
ENSG00000287508	0.746704	-0.615786	0.027	0.025	1
ENSG00000288719	0.746995	-0.225273	0.007	0.006	1
OGFRP1	0.747324	-0.901606	0.014	0.013	1
P2RX7	0.747401	-0.413051	0.007	0.006	1
SLC25A15	0.747934	-0.865671	0.022	0.02	1
ENSG00000254604	0.748611	-0.453828	0.162	0.147	1
LHFPL1	0.748937	-0.669458	0.016	0.015	1
GPR85	0.749329	-1.08695	0.01	0.011	1
COPG2IT1	0.749558	-0.532383	0.146	0.134	1
MIPOL1	0.749934	-0.207034	0.516	0.436	1
LINC01828	0.750016	-0.557512	0.022	0.021	1
ENSG00000286899	0.750755	-0.48816	0.007	0.006	1
SEMA3B	0.750765	-0.827677	0.005	0.005	1
ENSG00000223697	0.750973	-0.777451	0.008	0.009	1
ENSG00000227719	0.751002	-1.26265	0.005	0.005	1
VWA3A	0.751002	-1.06162	0.005	0.005	1
CCN3	0.751152	-0.986788	0.008	0.009	1
RFX5-AS1	0.751171	-0.722434	0.015	0.014	1
SHISAL1	0.751357	-1.1746	0.005	0.005	1
ENSG00000214708	0.751714	-0.538158	0.015	0.014	1
TCF4-AS2	0.752306	-1.08769	0.005	0.005	1
SHISA9	0.752343	-0.756606	0.017	0.018	1
A3GALT2	0.752424	-1.05467	0.005	0.005	1
ENSG00000286072	0.752586	-0.923281	0.007	0.006	1
ENSG00000258740	0.752688	-0.757007	0.007	0.006	1
C3orf20	0.75278	-1.03539	0.005	0.005	1
ENSG00000228484	0.75278	-1.35833	0.005	0.005	1
CFAP126	0.753027	-0.539401	0.015	0.016	1
ENSG00000267633	0.753122	-0.819398	0.008	0.009	1
ENSG00000272420	0.753136	-0.750474	0.005	0.005	1
TRIP6	0.753136	-0.605009	0.005	0.005	1
EFCAB6-AS1	0.753301	-1.01047	0.008	0.009	1
PIEZO1	0.753373	-0.659025	0.005	0.005	1
ENSG00000287645	0.753614	-0.814062	0.008	0.009	1
PCF11-AS1	0.753749	-0.498925	0.008	0.009	1
ENSG00000253317	0.754085	-0.812143	0.005	0.005	1
ENSG00000256448	0.754414	-0.78733	0.01	0.011	1
ENSG00000250240	0.754441	-0.739385	0.005	0.005	1
LINC01396	0.754636	-0.336534	0.002	0.002	1
FRMD6-AS2	0.75466	-0.284264	0.017	0.016	1
ADGRG7	0.754815	0.19229	0.002	0.002	1
SHF	0.754942	-0.754232	0.034	0.035	1
ERICH2-DT	0.755002	-0.572617	0.031	0.029	1
TNFSF11	0.755351	0.480761	0.002	0.002	1
ENSG00000287426	0.75553	0.161114	0.002	0.002	1
ENSG00000250149	0.755541	-0.872397	0.008	0.009	1
ENSG00000233478	0.755628	-0.47057	0.005	0.005	1
ENSG00000234426	0.755709	0.42298	0.002	0.002	1
OR51H1	0.755709	0.142811	0.002	0.002	1
MYCNOS	0.755888	0.153714	0.002	0.002	1
DDN	0.755888	-0.200044	0.002	0.002	1
PCDHB13	0.755892	-0.467449	0.018	0.017	1
ESYT3	0.756079	-0.333656	0.008	0.009	1
ENSG00000285622	0.756133	-0.317477	0.025	0.023	1
ENSG00000284600	0.756245	-0.360756	0.002	0.002	1
ENSG00000250954	0.756245	-0.474585	0.002	0.002	1
ENSG00000272304	0.756245	-0.125474	0.002	0.002	1
LINC02479	0.756245	-0.320385	0.002	0.002	1
ENSG00000287578	0.756245	-0.380467	0.002	0.002	1
SLC4A4	0.756411	-0.754435	0.046	0.047	1
ENSG00000287714	0.756424	-0.139079	0.002	0.002	1
ENSG00000261630	0.756424	-0.419497	0.002	0.002	1
LINC02964	0.756578	-0.516085	0.005	0.005	1
LINC02767	0.756603	-0.338855	0.002	0.002	1
STUM	0.756603	-0.26295	0.002	0.002	1
ENSG00000226756	0.756603	-0.281849	0.002	0.002	1
LINC02913	0.756603	-0.321992	0.002	0.002	1
DDI1	0.756603	-0.297328	0.002	0.002	1
ENSG00000286434	0.756603	-0.406416	0.002	0.002	1
ENSG00000263571	0.756603	-0.207335	0.002	0.002	1
ACER1	0.756603	-0.53206	0.002	0.002	1
ENSG00000230352	0.756603	-0.235999	0.002	0.002	1
LINC01562	0.756656	-0.25984	0.008	0.007	1
ENSG00000255647	0.756782	-0.217304	0.002	0.002	1
SCIRT	0.756782	-0.256033	0.002	0.002	1
LINC02880	0.756782	-0.188259	0.002	0.002	1
ENSG00000264914	0.756941	-0.329497	0.008	0.007	1
PLCH2	0.756961	-0.303988	0.002	0.002	1
ENSG00000286402	0.756961	-0.630886	0.002	0.002	1
ENSG00000280018	0.756961	-0.545655	0.002	0.002	1
POMC	0.757139	-0.285363	0.002	0.002	1
ENSG00000287502	0.757139	-0.449616	0.002	0.002	1
GCSAM	0.757139	-0.401412	0.002	0.002	1
MTNR1A	0.757139	-1.15417	0.002	0.002	1
LPL	0.757139	-0.679782	0.002	0.002	1
ENSG00000269938	0.757139	-0.435289	0.002	0.002	1
ENSG00000275910	0.757139	-0.519524	0.002	0.002	1
ENSG00000278765	0.757139	-0.338577	0.002	0.002	1
ENSG00000260578	0.757139	-0.309748	0.002	0.002	1
ENSG00000269653	0.757139	-0.592342	0.002	0.002	1
ENSG00000279750	0.757139	-0.654446	0.002	0.002	1
LINC00511	0.757145	-0.155853	0.65	0.568	1
PLA2G4A	0.757318	-0.915467	0.002	0.002	1
ENSG00000248318	0.757318	-0.999514	0.002	0.002	1
GGTA1	0.757318	-0.953076	0.002	0.002	1
ENSG00000225527	0.757318	-0.700079	0.002	0.002	1
ENSG00000267510	0.757318	-0.738633	0.002	0.002	1
CYP2G1P	0.757318	-0.753296	0.002	0.002	1
ENSG00000260583	0.757318	-0.465356	0.002	0.002	1
ENSG00000287242	0.757477	-0.66773	0.017	0.016	1
SCHLAP1	0.757497	-0.763573	0.002	0.002	1
CARD6	0.757497	-0.560838	0.002	0.002	1
ENSG00000288067	0.757548	0.134565	0.01	0.009	1
ENSG00000235047	0.757676	-0.46022	0.002	0.002	1
ENSG00000229896	0.757676	-0.549957	0.002	0.002	1
ENSG00000226733	0.757676	-0.704685	0.002	0.002	1
ENSG00000228679	0.757676	-0.894823	0.002	0.002	1
ENSG00000257454	0.757676	-0.910528	0.002	0.002	1
ENSG00000259390	0.757676	-1.2235	0.002	0.002	1
SPNS3	0.757676	-0.671397	0.002	0.002	1
CAMTA2-AS1	0.757676	-0.604547	0.002	0.002	1
GMFG	0.757676	-1.07241	0.002	0.002	1
ACSS1	0.757799	-0.658162	0.008	0.007	1
LINC02646	0.758951	-0.73778	0.01	0.011	1
PAPPA2	0.759131	-0.305818	0.008	0.009	1
CATIP	0.759705	-0.532852	0.008	0.007	1
ENSG00000231769	0.7598	-0.624627	0.008	0.007	1
ENSG00000230001	0.760013	-1.01006	0.003	0.004	1
ENSG00000286447	0.760153	-1.2443	0.003	0.004	1
PSTPIP2	0.760157	-0.654127	0.016	0.017	1
ALG14-AS1	0.760272	-1.14882	0.002	0.002	1
ANKRD33B	0.760272	-2.03636	0.002	0.002	1
ENSG00000248240	0.760272	-1.14997	0.002	0.002	1
ENSG00000266908	0.760272	-1.21931	0.002	0.002	1
HMGB1P1	0.760272	-1.04379	0.002	0.002	1
ENSG00000285018	0.760272	-1.35847	0.002	0.002	1
ST3GAL6-AS1	0.760293	-1.43132	0.003	0.004	1
GFPT2	0.760293	-1.14806	0.003	0.004	1
VPS13C-DT	0.760293	-1.27277	0.003	0.004	1
CYSLTR1	0.760293	-1.78756	0.003	0.004	1
ENSG00000234810	0.760451	-1.11651	0.002	0.002	1
ENSG00000275476	0.760451	-0.978799	0.002	0.002	1
ENSG00000259081	0.760451	-0.807764	0.002	0.002	1
ENSG00000277782	0.760451	-1.13797	0.002	0.002	1
ENSG00000234160	0.760573	-1.02689	0.003	0.004	1
ENSG00000287051	0.760573	-0.951234	0.003	0.004	1
ENSG00000277369	0.760573	-0.873322	0.003	0.004	1
DNAAF1	0.760573	-0.879524	0.003	0.004	1
ENSG00000270659	0.76063	-1.20868	0.002	0.002	1
ENSG00000248285	0.76063	-1.11014	0.002	0.002	1
ENSG00000277228	0.76063	-1.0338	0.002	0.002	1
ENSG00000267743	0.76063	-1.3011	0.002	0.002	1
CCDC88A	0.760737	-0.143752	0.672	0.562	1
TMEM154	0.760747	-0.20796	0.009	0.008	1
ENSG00000228643	0.760809	-0.882092	0.002	0.002	1
H2BC7	0.760809	-0.702664	0.002	0.002	1
ENSG00000286715	0.760809	-0.922103	0.002	0.002	1
ENSG00000272444	0.760809	-0.866769	0.002	0.002	1
RNF222	0.760809	-1.01862	0.002	0.002	1
ENSG00000274248	0.760809	-1.03473	0.002	0.002	1
NRK	0.760854	-1.09935	0.003	0.004	1
PFN2-AS1	0.760988	-0.612724	0.002	0.002	1
PP7080	0.760988	-1.2105	0.002	0.002	1
LINC02056	0.760988	-1.10919	0.002	0.002	1
ZCCHC24	0.760988	-1.17376	0.002	0.002	1
NXPE2	0.760988	-1.54698	0.002	0.002	1
ENSG00000285518	0.760988	-1.30969	0.002	0.002	1
RNF113B	0.761134	-1.10225	0.003	0.004	1
ENSG00000276250	0.761136	-0.666815	0.008	0.007	1
ENSG00000243613	0.761167	-1.79746	0.002	0.002	1
PDCD1LG2	0.761167	-1.0206	0.002	0.002	1
ENSG00000270117	0.761167	-1.0389	0.002	0.002	1
ENSG00000286566	0.761167	-1.46016	0.002	0.002	1
ENSG00000289344	0.761167	-0.823762	0.002	0.002	1
ENSG00000259945	0.761167	-1.38348	0.002	0.002	1
ENSG00000265912	0.761167	-0.939743	0.002	0.002	1
ADAMTS16-DT	0.761346	-1.37274	0.002	0.002	1
ENSG00000258168	0.761346	-1.15395	0.002	0.002	1
SYTL5	0.761376	-0.540945	0.008	0.009	1
EML6-AS1	0.761414	-0.739966	0.003	0.004	1
ENSG00000254162	0.761414	-0.869192	0.003	0.004	1
FAM166B	0.761414	-0.713828	0.003	0.004	1
YWHAH-AS1	0.761517	-0.656296	0.008	0.007	1
ENSG00000225233	0.761526	-0.910786	0.002	0.002	1
LINC01964	0.761526	-0.52111	0.002	0.002	1
MBOAT1	0.761526	-1.02403	0.002	0.002	1
ENSG00000291026	0.761526	-0.691179	0.002	0.002	1
SEPTIN4	0.761526	-0.981283	0.002	0.002	1
CACNA1C-AS1	0.761537	-0.675349	0.022	0.023	1
RGS5-AS1	0.761554	-1.14151	0.003	0.004	1
IGSF1	0.761597	-0.203825	0.585	0.503	1
CADM3-AS1	0.761695	-0.910344	0.003	0.004	1
LINC01517	0.761695	-0.570061	0.003	0.004	1
PCP4L1	0.761705	-0.670382	0.002	0.002	1
LAMC1-AS1	0.761705	-0.683502	0.002	0.002	1
ENSG00000234567	0.761705	-0.791129	0.002	0.002	1
KIRREL3-AS1	0.761705	-0.967622	0.002	0.002	1
LINC00640	0.761705	-0.478129	0.002	0.002	1
LINC01290	0.761705	-0.545102	0.002	0.002	1
STAG3	0.761783	-0.515751	0.032	0.03	1
TNFSF13	0.761835	-1.1198	0.003	0.004	1
ENSG00000204620	0.761835	-0.631688	0.003	0.004	1
CYP4A22-AS1	0.761884	-0.613467	0.002	0.002	1
ENSG00000263923	0.761884	-0.495318	0.002	0.002	1
ENSG00000251309	0.761884	-0.535644	0.002	0.002	1
ENSG00000231024	0.762063	-0.804391	0.002	0.002	1
ENSG00000250615	0.762063	-0.704859	0.002	0.002	1
KIF23	0.762063	-0.758141	0.002	0.002	1
ENSG00000254006	0.762243	-0.11624	0.002	0.002	1
NEUROD4	0.762243	-0.435671	0.002	0.002	1
ENSG00000266844	0.762243	-0.479801	0.002	0.002	1
ENSG00000289296	0.762255	-0.572021	0.003	0.004	1
ENSG00000205740	0.762317	-0.704111	0.018	0.017	1
LINC02899	0.762422	-0.133407	0.002	0.002	1
ENSG00000276278	0.762422	-0.396704	0.002	0.002	1
ENSG00000286997	0.762463	-0.581848	0.045	0.046	1
ENSG00000290535	0.762676	-0.749487	0.003	0.004	1
CFAP99	0.762816	-0.448981	0.003	0.004	1
EVA1C	0.762819	-0.602591	0.021	0.022	1
ENSG00000258077	0.76317	-0.513684	0.01	0.009	1
SIPA1L1	0.76319	-0.104448	0.831	0.736	1
ENSG00000277342	0.763377	-0.121558	0.003	0.004	1
NXPE1	0.763444	-0.597421	0.009	0.008	1
ENSG00000249776	0.763497	-0.23564	0.002	0.002	1
LINC01572	0.763583	-0.341958	0.247	0.225	1
ENSG00000262089	0.763658	-0.427743	0.003	0.004	1
ENSG00000286976	0.764074	-0.54078	0.009	0.008	1
PLAC9	0.764457	-1.00983	0.007	0.007	1
ENSG00000228174	0.765466	-0.735263	0.021	0.02	1
LINC01355	0.765873	-0.482114	0.031	0.029	1
TNRC6C	0.765995	-0.245173	0.477	0.41	1
ENSG00000278107	0.766324	-0.671445	0.009	0.008	1
RHOXF1-AS1	0.766657	-1.00873	0.02	0.021	1
ENSG00000286873	0.766839	-0.250866	0.01	0.009	1
DCAF6	0.767602	-0.137103	0.582	0.49	1
SLIT3	0.767961	-0.384983	0.099	0.099	1
TPX2	0.768205	-0.898909	0.009	0.01	1
UBE2M	0.768294	-0.242565	0.537	0.451	1
CARD14	0.768357	-0.614612	0.011	0.01	1
CIP2A	0.768387	-0.668856	0.034	0.035	1
ENSG00000253642	0.768414	-0.332801	0.067	0.067	1
PBOV1	0.768891	-0.512624	0.013	0.012	1
SEMA5A	0.768958	-0.419165	0.216	0.198	1
ENSG00000286959	0.768974	-0.576087	0.01	0.009	1
TBCK	0.769187	-0.103056	0.677	0.577	1
SCUBE3	0.769844	-0.471433	0.061	0.061	1
SH3D21	0.770342	-0.954382	0.022	0.023	1
ENSG00000234710	0.770732	-0.2706	0.017	0.015	1
MYOZ1	0.770769	-0.836045	0.009	0.01	1
TMEM131	0.77112	-0.137634	0.719	0.619	1
ENSG00000238246	0.771291	-0.687637	0.025	0.023	1
SPDYE1	0.771345	-0.883651	0.025	0.026	1
ENSG00000255252	0.771625	-0.673891	0.007	0.007	1
ENSG00000262198	0.772338	-0.431098	0.013	0.012	1
GRIA4	0.773065	-0.404651	0.197	0.189	1
NEK6	0.773085	-0.657776	0.024	0.025	1
ENSG00000260349	0.773183	-0.682884	0.041	0.041	1
PRR16	0.773668	-1.02845	0.017	0.018	1
MCHR2-AS1	0.774107	-1.03947	0.009	0.01	1
SLC24A1	0.77423	-0.548461	0.06	0.057	1
RORA-AS1	0.774376	-0.539276	0.273	0.245	1
ENSG00000275383	0.774701	-0.441854	0.014	0.013	1
INHBB	0.775489	-0.53045	0.013	0.012	1
ZNF521	0.775777	-0.523823	0.015	0.014	1
ENSG00000250126	0.776505	-0.596456	0.009	0.01	1
PLUT	0.777314	-0.956289	0.012	0.011	1
RIPOR2	0.777354	0.103757	0.003	0.003	1
SCIN	0.777448	-0.556811	0.009	0.01	1
LINC01285	0.777448	-0.483194	0.009	0.01	1
FGF13-AS1	0.777503	0.310158	0.003	0.003	1
LINC01362	0.778308	-0.707553	0.104	0.101	1
LINC02265	0.778401	-0.206197	0.003	0.003	1
ENSG00000267653	0.778551	-0.179464	0.003	0.003	1
APBB1IP	0.7787	-0.660836	0.003	0.003	1
NFIA-AS2	0.77885	-0.289188	0.003	0.003	1
ENSG00000270039	0.77885	-0.644445	0.003	0.003	1
ADAMTSL4-AS2	0.779149	-0.829376	0.003	0.003	1
BTN3A2	0.779299	-0.36059	0.003	0.003	1
ENSG00000287094	0.779299	-0.455355	0.003	0.003	1
ENSG00000267393	0.779299	-0.192592	0.003	0.003	1
ENSG00000290086	0.779448	-0.637156	0.003	0.003	1
CDH18-AS1	0.779448	-0.34378	0.003	0.003	1
CORO1A	0.779448	-0.544693	0.003	0.003	1
ENSG00000229422	0.779598	-0.220608	0.003	0.003	1
ICAM1	0.779598	-0.405445	0.003	0.003	1
ENSG00000237387	0.779598	-0.926868	0.003	0.003	1
CACNG2-DT	0.779598	-0.642856	0.003	0.003	1
IL4R	0.7796	-0.498915	0.118	0.108	1
MAP9-AS1	0.779663	-0.664494	0.023	0.024	1
ENSG00000286656	0.779748	-0.578493	0.003	0.003	1
ENSG00000290479	0.779748	-0.520657	0.003	0.003	1
FAM238C	0.779748	-0.941684	0.003	0.003	1
SLC1A2	0.779748	-0.748322	0.003	0.003	1
ENSG00000229728	0.779748	-0.327664	0.003	0.003	1
MIR17HG	0.77981	-0.505779	0.033	0.031	1
ENSG00000269365	0.780047	-0.94798	0.003	0.003	1
ENSG00000286401	0.780437	-0.881881	0.019	0.02	1
ENSG00000285736	0.780496	-0.674889	0.003	0.003	1
ABCG8	0.780646	-0.904346	0.003	0.003	1
PRKACB-DT	0.780709	-0.639984	0.014	0.013	1
LNCPOIR	0.780796	-0.703736	0.003	0.003	1
AMELX	0.780796	-0.922974	0.003	0.003	1
ENSG00000242540	0.780824	-0.701712	0.013	0.012	1
ENSG00000286626	0.780945	-0.801692	0.003	0.003	1
ENSG00000270091	0.781095	-0.7784	0.003	0.003	1
ENSG00000285548	0.7813	-0.52605	0.067	0.063	1
PSMD7-DT	0.781421	-0.305045	0.114	0.113	1
ENSG00000241073	0.782412	-0.765346	0.058	0.054	1
ENSG00000278177	0.782594	-0.781015	0.014	0.013	1
RADIL	0.782866	-0.266437	0.014	0.014	1
PRSS53	0.783117	-0.88997	0.006	0.006	1
TMEM51-AS2	0.784466	-0.712046	0.018	0.016	1
ZBTB32	0.784775	-0.965813	0.01	0.011	1
CACNB4	0.784825	-0.331236	0.032	0.03	1
ENSG00000249842	0.785091	-0.685813	0.006	0.006	1
DNAI2	0.785749	-0.639236	0.006	0.006	1
XKR4-AS1	0.785859	-0.976012	0.006	0.006	1
PRKX-AS1	0.786517	-0.829543	0.006	0.006	1
FMN2	0.78663	-0.137858	0.741	0.63	1
GPR22	0.786736	-0.632654	0.006	0.006	1
ENSG00000290005	0.786846	-0.681096	0.006	0.006	1
ENSG00000284743	0.787353	0.679871	0.001	0	1
TRIM63	0.787353	0.128141	0.001	0	1
LINC01756	0.787353	0.296526	0.001	0	1
ENSG00000230864	0.787353	0.853286	0.001	0	1
FNDC7	0.787353	0.355032	0.001	0	1
C3orf84	0.787353	0.406968	0.001	0	1
ENSG00000242009	0.787353	0.890911	0.001	0	1
KNG1	0.787353	0.484328	0.001	0	1
ENSG00000286134	0.787353	0.264948	0.001	0	1
ENSG00000254350	0.787353	0.545773	0.001	0	1
FABP6-AS1	0.787353	0.314005	0.001	0	1
DDX43	0.787353	0.503906	0.001	0	1
ENSG00000237921	0.787353	0.492387	0.001	0	1
ENSG00000235464	0.787353	0.554241	0.001	0	1
UPK3B	0.787353	1.12393	0.001	0	1
PSKH2	0.787353	0.239313	0.001	0	1
ELF5	0.787353	0.718836	0.001	0	1
ENSG00000255447	0.787353	0.259059	0.001	0	1
ENSG00000254404	0.787353	0.511831	0.001	0	1
ENSG00000255548	0.787353	0.590216	0.001	0	1
ENSG00000257165	0.787353	0.304808	0.001	0	1
ENSG00000255686	0.787353	1.16229	0.001	0	1
LINC02327	0.787353	0.377663	0.001	0	1
ENSG00000258490	0.787353	0.906852	0.001	0	1
CCDC88C-DT	0.787353	0.249174	0.001	0	1
ENSG00000258909	0.787353	0.258078	0.001	0	1
ENSG00000263063	0.787353	0.429934	0.001	0	1
ENSG00000274177	0.787353	0.175574	0.001	0	1
BEST2	0.787353	0.22788	0.001	0	1
ENSG00000268912	0.787353	0.126325	0.001	0	1
ENSG00000290397	0.787353	0.250609	0.001	0	1
ENSG00000282914	0.787353	0.789058	0.001	0	1
NXF2	0.787353	1.15879	0.001	0	1
GPATCH2	0.787422	-0.132194	0.666	0.561	1
ENSG00000284703	0.787699	0.667428	0.001	0	1
LINC01141	0.787699	0.193394	0.001	0	1
MYOM3	0.787699	0.524605	0.001	0	1
ENSG00000176320	0.787699	0.15542	0.001	0	1
SPATA46	0.787699	0.112571	0.001	0	1
ENSG00000286372	0.787699	0.345329	0.001	0	1
CAPN8	0.787699	0.161103	0.001	0	1
ENSG00000271947	0.787699	0.212932	0.001	0	1
ENSG00000234022	0.787699	0.106013	0.001	0	1
ENSG00000224626	0.787699	0.359508	0.001	0	1
ENSG00000233849	0.787699	0.106774	0.001	0	1
NXPH2	0.787699	0.246817	0.001	0	1
TM4SF20	0.787699	0.193151	0.001	0	1
ENSG00000287882	0.787699	0.114753	0.001	0	1
CCDC80	0.787699	0.127047	0.001	0	1
ENSG00000270321	0.787699	0.44359	0.001	0	1
LINC02054	0.787699	0.461064	0.001	0	1
ENSG00000248176	0.787699	0.167801	0.001	0	1
ENSG00000247810	0.787699	0.384541	0.001	0	1
ENSG00000249341	0.787699	0.279053	0.001	0	1
ENSG00000249041	0.787699	0.251293	0.001	0	1
ENSG00000251244	0.787699	-0.105159	0.001	0	1
UGT3A2	0.787699	0.393426	0.001	0	1
LINC01951	0.787699	0.695084	0.001	0	1
TSBP1	0.787699	-0.133552	0.001	0	1
GSTA1	0.787699	1.07478	0.001	0	1
LINC02535	0.787699	0.120844	0.001	0	1
LHFPL3-AS1	0.787699	0.120945	0.001	0	1
ENSG00000083622	0.787699	0.764045	0.001	0	1
ENSG00000243018	0.787699	0.272841	0.001	0	1
ENSG00000253471	0.787699	0.281074	0.001	0	1
DNAJC5B	0.787699	0.693058	0.001	0	1
LINC01111	0.787699	0.39996	0.001	0	1
HAS2	0.787699	0.515514	0.001	0	1
GPT	0.787699	0.755429	0.001	0	1
ENSG00000231509	0.787699	0.713089	0.001	0	1
ENSG00000231756	0.787699	0.121173	0.001	0	1
ENSG00000228467	0.787699	0.139718	0.001	0	1
LINC01501	0.787699	0.412255	0.001	0	1
ENSG00000226355	0.787699	0.396056	0.001	0	1
LINC02908	0.787699	-0.151012	0.001	0	1
ENSG00000288915	0.787699	0.173167	0.001	0	1
ZNF25-DT	0.787699	0.158253	0.001	0	1
LBX1-AS1	0.787699	0.294611	0.001	0	1
ENSG00000227307	0.787699	0.528892	0.001	0	1
ENSG00000287712	0.787699	0.444029	0.001	0	1
ENSG00000257587	0.787699	1.16058	0.001	0	1
ENSG00000257474	0.787699	0.247545	0.001	0	1
ENSG00000289384	0.787699	0.159673	0.001	0	1
ENSG00000277423	0.787699	-0.112532	0.001	0	1
ENSG00000258435	0.787699	0.298626	0.001	0	1
ENSG00000174171	0.787699	-0.132741	0.001	0	1
RLBP1	0.787699	0.111827	0.001	0	1
NPIPA5	0.787699	-0.190858	0.001	0	1
LINC02191	0.787699	0.93506	0.001	0	1
SLC12A3	0.787699	0.122018	0.001	0	1
ALOX15	0.787699	0.931543	0.001	0	1
ENSG00000266535	0.787699	0.111602	0.001	0	1
HEATR9	0.787699	0.267012	0.001	0	1
ENSG00000275613	0.787699	0.128447	0.001	0	1
ENSG00000274996	0.787699	-0.153283	0.001	0	1
ENSG00000286788	0.787699	0.465821	0.001	0	1
ENSG00000264491	0.787699	-0.100957	0.001	0	1
ENSG00000262147	0.787699	-0.182291	0.001	0	1
ENSG00000287907	0.787699	0.121287	0.001	0	1
TBXA2R	0.787699	0.751003	0.001	0	1
FARSA-AS1	0.787699	0.249019	0.001	0	1
PTOV1-AS2	0.787699	0.14711	0.001	0	1
VSTM1	0.787699	0.317724	0.001	0	1
NLRP11	0.787699	0.266321	0.001	0	1
LINC00652	0.787699	0.185432	0.001	0	1
KCNS1	0.787699	0.378422	0.001	0	1
ENSG00000271984	0.787699	0.90699	0.001	0	1
UMODL1	0.787699	0.230122	0.001	0	1
C22orf31	0.787699	-0.165981	0.001	0	1
FRMPD4-AS1	0.787699	-0.197684	0.001	0	1
MPRIP-AS1	0.787834	-0.465697	0.006	0.006	1
PLEKHN1	0.788045	-0.854448	0.001	0	1
NPPB	0.788045	-0.303616	0.001	0	1
PDPN	0.788045	-0.713479	0.001	0	1
ENSG00000288982	0.788045	-0.166691	0.001	0	1
ENSG00000270031	0.788045	-1.01896	0.001	0	1
ENSG00000228634	0.788045	-0.529178	0.001	0	1
CSF3R	0.788045	-0.259111	0.001	0	1
ENSG00000284719	0.788045	-0.268039	0.001	0	1
C1orf50-AS1	0.788045	-0.765028	0.001	0	1
RPE65	0.788045	-0.366004	0.001	0	1
ENSG00000285778	0.788045	-0.314337	0.001	0	1
GBP7	0.788045	-0.278966	0.001	0	1
BRDT	0.788045	-0.922031	0.001	0	1
VTCN1	0.788045	-0.436911	0.001	0	1
FCGR1BP	0.788045	-0.887038	0.001	0	1
H2BP1	0.788045	-0.28467	0.001	0	1
H2AC19	0.788045	-0.22909	0.001	0	1
PRRX1	0.788045	-0.600029	0.001	0	1
ENSG00000240219	0.788045	-0.296618	0.001	0	1
ENSG00000286109	0.788045	-0.611778	0.001	0	1
ENSG00000229960	0.788045	-0.672812	0.001	0	1
LINC01808	0.788045	-1.52013	0.001	0	1
LINC02923	0.788045	-0.181989	0.001	0	1
OTOF	0.788045	-0.355886	0.001	0	1
PCARE	0.788045	-0.647156	0.001	0	1
ENSG00000235586	0.788045	-0.605189	0.001	0	1
ENSG00000253515	0.788045	-0.820402	0.001	0	1
ENSG00000273302	0.788045	-0.198177	0.001	0	1
LINC00309	0.788045	-1.15012	0.001	0	1
DCTN1-AS1	0.788045	-0.396332	0.001	0	1
ENSG00000228251	0.788045	-0.1473	0.001	0	1
LINC01124	0.788045	-0.239504	0.001	0	1
ENSG00000287027	0.788045	-0.232338	0.001	0	1
ENSG00000232719	0.788045	-0.501734	0.001	0	1
SPATA3	0.788045	-0.703684	0.001	0	1
ENSG00000228162	0.788045	-0.292321	0.001	0	1
IQCA1-AS1	0.788045	-0.363211	0.001	0	1
FAM240C	0.788045	-1.20747	0.001	0	1
ENSG00000285906	0.788045	-0.441891	0.001	0	1
ALS2CL	0.788045	-0.213824	0.001	0	1
MYL3	0.788045	-0.310642	0.001	0	1
LSMEM2	0.788045	-0.529349	0.001	0	1
MUSTN1	0.788045	-0.263495	0.001	0	1
ZNF80	0.788045	-0.645871	0.001	0	1
C3orf22	0.788045	-0.175449	0.001	0	1
AADACP1	0.788045	-0.617915	0.001	0	1
TMEM212	0.788045	-0.34816	0.001	0	1
ENSG00000287012	0.788045	-1.198	0.001	0	1
ENSG00000260743	0.788045	-0.163204	0.001	0	1
LINC02053	0.788045	-0.248731	0.001	0	1
LINC02497	0.788045	-0.282496	0.001	0	1
ENSG00000260120	0.788045	-0.676583	0.001	0	1
ERVMER34-1	0.788045	-0.555598	0.001	0	1
AFM	0.788045	-0.236022	0.001	0	1
ENSG00000248749	0.788045	-0.435794	0.001	0	1
EGF	0.788045	-2.1752	0.001	0	1
ENSG00000288691	0.788045	-0.121627	0.001	0	1
ADAD1	0.788045	-0.502602	0.001	0	1
MGAT4D	0.788045	-0.273379	0.001	0	1
LINC02492	0.788045	-0.346695	0.001	0	1
ENSG00000249807	0.788045	-0.717988	0.001	0	1
RXFP3	0.788045	-0.475704	0.001	0	1
ENSG00000250629	0.788045	-0.419122	0.001	0	1
ENSG00000286048	0.788045	-0.35543	0.001	0	1
ENSG00000272123	0.788045	-0.123351	0.001	0	1
ENSG00000260871	0.788045	-0.331889	0.001	0	1
ENSG00000289430	0.788045	-0.25305	0.001	0	1
PDLIM7-AS1	0.788045	-0.366274	0.001	0	1
ENSG00000272320	0.788045	-0.731789	0.001	0	1
PPP1R3G	0.788045	-0.368456	0.001	0	1
LY86-AS1	0.788045	-0.344085	0.001	0	1
TFAP2A	0.788045	-0.529519	0.001	0	1
HCG15	0.788045	-1.4354	0.001	0	1
OR2H2	0.788045	-0.759892	0.001	0	1
HLA-F-AS1	0.788045	-0.368792	0.001	0	1
PTCRA	0.788045	-0.687526	0.001	0	1
PNRC1-DT	0.788045	-0.380064	0.001	0	1
ENSG00000260271	0.788045	-0.717394	0.001	0	1
ENSG00000236326	0.788045	-0.632363	0.001	0	1
NHEG1	0.788045	-0.301092	0.001	0	1
SMIM28	0.788045	-0.198443	0.001	0	1
HDAC9-AS1	0.788045	-0.190578	0.001	0	1
ENSG00000287093	0.788045	-1.19431	0.001	0	1
ENSG00000285860	0.788045	-1.06009	0.001	0	1
ENSG00000272638	0.788045	-1.09612	0.001	0	1
ENSG00000235728	0.788045	-0.625797	0.001	0	1
ENSG00000286411	0.788045	-0.981996	0.001	0	1
CYP3A4	0.788045	-1.12893	0.001	0	1
ENSG00000241357	0.788045	-1.16469	0.001	0	1
ENSG00000287592	0.788045	-0.503947	0.001	0	1
ENSG00000287547	0.788045	-0.414125	0.001	0	1
AOC1	0.788045	-0.696186	0.001	0	1
ENSG00000234210	0.788045	-0.4622	0.001	0	1
LINC00689	0.788045	-0.323983	0.001	0	1
ZNF705G	0.788045	-0.841853	0.001	0	1
C8orf74	0.788045	-0.377423	0.001	0	1
ENSG00000269954	0.788045	-0.401858	0.001	0	1
LINC02153	0.788045	-0.635662	0.001	0	1
ENSG00000287166	0.788045	-0.116037	0.001	0	1
ENSG00000253430	0.788045	-1.61773	0.001	0	1
LINC02099	0.788045	-0.389727	0.001	0	1
ENSG00000253355	0.788045	-0.253539	0.001	0	1
LINC02933	0.788045	-0.256274	0.001	0	1
TRPS1-AS1	0.788045	-0.114517	0.001	0	1
RAD21-AS1	0.788045	-0.187819	0.001	0	1
TONSL-AS1	0.788045	-0.291556	0.001	0	1
PAX5	0.788045	-0.539874	0.001	0	1
ENSG00000290546	0.788045	-0.455059	0.001	0	1
BANCR	0.788045	-0.522754	0.001	0	1
ENSG00000288903	0.788045	-0.257035	0.001	0	1
LINC00484.1	0.788045	-1.18761	0.001	0	1
ENSG00000228142	0.788045	-0.324218	0.001	0	1
COL15A1	0.788045	-1.12591	0.001	0	1
ENSG00000236643	0.788045	-0.449305	0.001	0	1
WDR38	0.788045	-0.322918	0.001	0	1
ENSG00000230536	0.788045	-0.781182	0.001	0	1
ENSG00000286858	0.788045	-0.409039	0.001	0	1
LINC02642	0.788045	-0.94678	0.001	0	1
ENSG00000233256	0.788045	-0.414311	0.001	0	1
ENSG00000272516	0.788045	-0.620182	0.001	0	1
PARD3-DT	0.788045	-1.24015	0.001	0	1
LINC00839	0.788045	-0.4859	0.001	0	1
SYT15	0.788045	-0.574402	0.001	0	1
AGAP12P	0.788045	-0.375714	0.001	0	1
ENSG00000229711	0.788045	-0.963812	0.001	0	1
LINC01553	0.788045	-0.648676	0.001	0	1
LINC00845	0.788045	-0.626274	0.001	0	1
CALHM1	0.788045	-0.284618	0.001	0	1
TDRD1	0.788045	-1.1821	0.001	0	1
ENSG00000289966	0.788045	-0.120502	0.001	0	1
LINC02641	0.788045	-1.49838	0.001	0	1
NKX6-2	0.788045	-0.259259	0.001	0	1
PRADX	0.788045	-0.500788	0.001	0	1
HBB	0.788045	-0.452074	0.001	0	1
ENSG00000250041	0.788045	-0.974872	0.001	0	1
SAA2	0.788045	-0.51531	0.001	0	1
KCNK7	0.788045	-0.877075	0.001	0	1
KRTAP5-11	0.788045	-0.366695	0.001	0	1
HTR3A	0.788045	-0.399246	0.001	0	1
ENSG00000256195	0.788045	-0.433093	0.001	0	1
MPZL2	0.788045	-0.126903	0.001	0	1
ENSG00000254694	0.788045	-0.562427	0.001	0	1
ENSG00000267285	0.788045	-0.675192	0.001	0	1
CACNA2D4	0.788045	-0.645818	0.001	0	1
LPAR5	0.788045	-0.28742	0.001	0	1
CD163	0.788045	-0.220903	0.001	0	1
ENSG00000255829	0.788045	-0.57442	0.001	0	1
ENSG00000286869	0.788045	-1.62068	0.001	0	1
ENSG00000256389	0.788045	-0.530595	0.001	0	1
RERGL	0.788045	-0.341886	0.001	0	1
ITPR2-AS1	0.788045	-0.56511	0.001	0	1
ENSG00000248100	0.788045	-0.408076	0.001	0	1
H3-5	0.788045	-0.323739	0.001	0	1
ADAMTS20	0.788045	-0.182498	0.001	0	1
ENSG00000205537	0.788045	-0.786919	0.001	0	1
TEX49	0.788045	-0.547165	0.001	0	1
ENSG00000256199	0.788045	-0.798294	0.001	0	1
ENSG00000273824	0.788045	-0.661652	0.001	0	1
LINC01257	0.788045	-0.388491	0.001	0	1
ENSG00000277186	0.788045	-0.858955	0.001	0	1
ENSG00000287861	0.788045	-0.660103	0.001	0	1
ENSG00000290911	0.788045	-0.108781	0.001	0	1
C1QTNF9	0.788045	-0.216571	0.001	0	1
ENSG00000276968	0.788045	-0.371567	0.001	0	1
LINC01049	0.788045	-0.431945	0.001	0	1
ENSG00000280169	0.788045	-1.06134	0.001	0	1
FGF14-IT1	0.788045	-0.230224	0.001	0	1
LINC00368	0.788045	-1.56534	0.001	0	1
C13orf46	0.788045	-0.689878	0.001	0	1
TSSK4	0.788045	-0.459692	0.001	0	1
ENSG00000258450	0.788045	-0.407007	0.001	0	1
ENSG00000289866	0.788045	-0.294455	0.001	0	1
ENSG00000258478	0.788045	-0.236986	0.001	0	1
ENSG00000259998	0.788045	-0.26619	0.001	0	1
ENSG00000258716	0.788045	-1.05124	0.001	0	1
ENSG00000258875	0.788045	-0.14306	0.001	0	1
LINC00523	0.788045	-0.291825	0.001	0	1
LINC00239	0.788045	-0.14366	0.001	0	1
ENSG00000289482	0.788045	-0.400072	0.001	0	1
ENSG00000259720	0.788045	-0.416413	0.001	0	1
PAK6-AS1	0.788045	-0.515725	0.001	0	1
LTK	0.788045	-0.389691	0.001	0	1
ENSG00000278493	0.788045	-0.817177	0.001	0	1
ENSG00000277548	0.788045	-0.332658	0.001	0	1
ENSG00000261219	0.788045	-0.142798	0.001	0	1
ENSG00000259274	0.788045	-0.141964	0.001	0	1
ENSG00000274340	0.788045	-0.722979	0.001	0	1
ENSG00000259792	0.788045	-0.167692	0.001	0	1
ENSG00000271983	0.788045	-0.547128	0.001	0	1
ENSG00000289703	0.788045	-0.221564	0.001	0	1
ENSG00000259774	0.788045	-0.956887	0.001	0	1
ACAN	0.788045	-0.668961	0.001	0	1
ENSG00000259704	0.788045	-0.716785	0.001	0	1
ENSG00000278514	0.788045	-0.516231	0.001	0	1
ENSG00000258831	0.788045	-0.582138	0.001	0	1
CEMP1	0.788045	-0.774149	0.001	0	1
ACSM2A	0.788045	-0.346285	0.001	0	1
AQP8	0.788045	-0.157993	0.001	0	1
ENSG00000277543	0.788045	-0.457103	0.001	0	1
NOD2	0.788045	-0.490403	0.001	0	1
ENSG00000260867	0.788045	-0.800143	0.001	0	1
ENSG00000259797	0.788045	-0.354592	0.001	0	1
ENSG00000261260	0.788045	-0.35495	0.001	0	1
CTRB1	0.788045	-0.791142	0.001	0	1
ENSG00000261537	0.788045	-0.203367	0.001	0	1
ENSG00000260706	0.788045	-1.14754	0.001	0	1
ENSG00000261697	0.788045	-1.40728	0.001	0	1
ENSG00000260121	0.788045	-0.856343	0.001	0	1
ENSG00000262213	0.788045	-0.305943	0.001	0	1
SPATA22	0.788045	-0.387905	0.001	0	1
P2RX5	0.788045	-1.39047	0.001	0	1
MIR497HG	0.788045	-0.922894	0.001	0	1
ENSG00000266839	0.788045	-0.653552	0.001	0	1
CRYBA1	0.788045	-1.14082	0.001	0	1
ENSG00000286443	0.788045	-0.336929	0.001	0	1
GSDMA	0.788045	-0.453377	0.001	0	1
GJD3	0.788045	-0.430504	0.001	0	1
FZD2	0.788045	-0.643187	0.001	0	1
ENSG00000263096	0.788045	-1.38739	0.001	0	1
ENSG00000289926	0.788045	-0.352065	0.001	0	1
ENSG00000265800	0.788045	-0.96425	0.001	0	1
ENSG00000260005	0.788045	-0.146494	0.001	0	1
PDE6G	0.788045	-0.493118	0.001	0	1
PPP1R27	0.788045	-0.348275	0.001	0	1
LINC01254	0.788045	-1.01286	0.001	0	1
CHMP1B-AS1	0.788045	-0.431524	0.001	0	1
ENSG00000290522	0.788045	-0.280104	0.001	0	1
LINC01539	0.788045	-0.125969	0.001	0	1
ENSG00000267396	0.788045	-0.170754	0.001	0	1
ENSG00000286800	0.788045	-0.811383	0.001	0	1
ENSG00000264595	0.788045	-0.640502	0.001	0	1
ENSG00000286090	0.788045	-0.214148	0.001	0	1
ENSG00000280486	0.788045	-0.999749	0.001	0	1
ENSG00000267125	0.788045	-0.405739	0.001	0	1
ENSG00000267122	0.788045	-0.338328	0.001	0	1
MATK	0.788045	-0.676655	0.001	0	1
ENSG00000290068	0.788045	-0.264134	0.001	0	1
CYP4F22	0.788045	-0.195758	0.001	0	1
GRAMD1A-AS1	0.788045	-0.987176	0.001	0	1
C19orf33	0.788045	-0.581673	0.001	0	1
PSG11-AS1	0.788045	-1.34677	0.001	0	1
ENSG00000267044	0.788045	-0.449755	0.001	0	1
TSKS	0.788045	-0.23029	0.001	0	1
ENSG00000267927	0.788045	-0.671192	0.001	0	1
ENSG00000278276	0.788045	-1.30445	0.001	0	1
ENSG00000229976	0.788045	-0.428256	0.001	0	1
LINC01620	0.788045	-0.311706	0.001	0	1
MATN4	0.788045	-0.491701	0.001	0	1
ENSG00000267882	0.788045	-0.601117	0.001	0	1
ENSG00000232294	0.788045	-0.844097	0.001	0	1
ENSG00000235415	0.788045	-0.520579	0.001	0	1
OGFR-AS1	0.788045	-0.382215	0.001	0	1
TMPRSS15	0.788045	-0.419206	0.001	0	1
LINC01673	0.788045	-0.289093	0.001	0	1
SOD1-DT	0.788045	-0.272694	0.001	0	1
ENSG00000272958	0.788045	-0.767281	0.001	0	1
ENSG00000286153	0.788045	-0.841672	0.001	0	1
CLDN14	0.788045	-0.148234	0.001	0	1
TRPM2	0.788045	-0.614982	0.001	0	1
LINC01424	0.788045	-0.636814	0.001	0	1
ENSG00000273796	0.788045	-0.82079	0.001	0	1
ENSG00000273203	0.788045	-0.510076	0.001	0	1
ENSG00000273272	0.788045	-0.271282	0.001	0	1
ENSG00000272940	0.788045	-0.720416	0.001	0	1
ACE2-DT	0.788045	-0.270976	0.001	0	1
ENSG00000235806	0.788045	-0.226968	0.001	0	1
LINC01186	0.788045	-1.11486	0.001	0	1
ENSG00000284391	0.788045	-0.251194	0.001	0	1
RAB40AL	0.788045	-0.580895	0.001	0	1
ENSG00000260683	0.788045	-0.693423	0.001	0	1
SASH3	0.788045	-0.622108	0.001	0	1
USP26	0.788045	-0.289155	0.001	0	1
SLITRK4	0.788045	-0.248649	0.001	0	1
MAGEA3-DT	0.788045	-0.751076	0.001	0	1
ENSG00000288096	0.788305	-1.01039	0.008	0.008	1
NECTIN1-AS1	0.788842	-0.860063	0.019	0.02	1
VIRMA-DT	0.789291	-0.634186	0.019	0.017	1
ENSG00000238117	0.789306	-0.246894	0.004	0.004	1
ENSG00000269124	0.789481	-0.227258	0.006	0.006	1
ENSG00000236676	0.789605	-1.26905	0.008	0.008	1
CCDC38	0.789605	-1.01672	0.008	0.008	1
C4orf45	0.789744	-0.782931	0.041	0.039	1
ENSG00000267651	0.789977	-0.53875	0.008	0.008	1
ENSG00000285873	0.790027	-0.165269	0.004	0.004	1
CDH9	0.790027	-0.121321	0.004	0.004	1
SCARF1	0.790158	-0.212125	0.004	0.004	1
CCDC18	0.790429	-0.595866	0.081	0.076	1
DCHS2	0.79045	-0.423937	0.028	0.029	1
ENSG00000271833	0.790683	-0.26479	0.004	0.004	1
ENSG00000224541	0.79082	-0.53527	0.023	0.022	1
LSAMP-AS1	0.790871	-0.590305	0.046	0.046	1
ACOT6	0.790946	-0.520949	0.004	0.004	1
GAL3ST3	0.79109	-0.604537	0.01	0.011	1
ENSG00000272144	0.791339	-0.622309	0.004	0.004	1
NEFH	0.791339	-0.361791	0.004	0.004	1
ENSG00000272154	0.791466	-0.874785	0.024	0.025	1
ENSG00000266171	0.79147	-0.616104	0.004	0.004	1
TCP11X2	0.79147	-0.720437	0.004	0.004	1
RXRG	0.791602	-0.439575	0.004	0.004	1
CSTF3-DT	0.791996	-0.479956	0.004	0.004	1
UCP3	0.791996	-0.628816	0.004	0.004	1
ENSG00000273987	0.791996	-0.320739	0.004	0.004	1
VWA8-AS1	0.791996	-0.541744	0.004	0.004	1
ENSG00000278638	0.791996	-0.684138	0.004	0.004	1
ENSG00000229425	0.791996	-0.794409	0.004	0.004	1
ENSG00000235096	0.792023	-0.713755	0.008	0.008	1
ENSG00000228505	0.792127	-1.00227	0.004	0.004	1
ANGPTL7	0.792258	-0.878379	0.004	0.004	1
CALHM3	0.792258	-0.525742	0.004	0.004	1
ENSG00000266677	0.792258	-0.504253	0.004	0.004	1
ENSG00000287146	0.792389	-0.792497	0.004	0.004	1
ENSG00000213600	0.792521	-0.895032	0.004	0.004	1
PRKN	0.7927	-0.188884	0.614	0.544	1
ENSG00000265656	0.792915	-0.696723	0.004	0.004	1
CDR2L	0.793325	-0.620883	0.008	0.008	1
ENSG00000285824	0.793834	-0.916	0.004	0.004	1
ENSG00000234185	0.794702	-0.74759	0.095	0.088	1
ENSG00000287962	0.795001	-0.714375	0.008	0.008	1
ENSG00000260989	0.795016	-0.599197	0.022	0.021	1
ENSG00000241180	0.795435	-1.87701	0	0	1
GABRD	0.795435	-1.11337	0	0	1
HES2	0.795435	-1.17375	0	0	1
ENSG00000288927	0.795435	-1.19846	0	0	1
ENSG00000224174	0.795435	-0.895958	0	0	1
CDA	0.795435	-0.903568	0	0	1
ENSG00000271420	0.795435	-0.716304	0	0	1
ENSG00000233755	0.795435	-0.777546	0	0	1
DMBX1	0.795435	-1.54706	0	0	1
TMEM275	0.795435	-1.43158	0	0	1
CYP4B1	0.795435	-1.33589	0	0	1
ENSG00000283445	0.795435	-1.22121	0	0	1
FOXD3-AS1	0.795435	-0.881675	0	0	1
LINC01758	0.795435	-1.09856	0	0	1
ENSG00000287453	0.795435	-0.85252	0	0	1
ENSG00000226208	0.795435	-1.63773	0	0	1
LINC01360	0.795435	-0.820759	0	0	1
LINC02792	0.795435	-1.40758	0	0	1
CLCA4	0.795435	-2.2267	0	0	1
LINC01364	0.795435	-2.36294	0	0	1
SETSIP	0.795435	-0.877254	0	0	1
ENSG00000287919	0.795435	-0.762627	0	0	1
LINC02790	0.795435	-1.3455	0	0	1
ENSG00000237480	0.795435	-0.898443	0	0	1
SYCP1	0.795435	-0.673226	0	0	1
LINC01779	0.795435	-1.3756	0	0	1
ENSG00000286276	0.795435	-1.85775	0	0	1
HSD3B2	0.795435	-0.552832	0	0	1
GJA5	0.795435	-0.6165	0	0	1
FCGR1A	0.795435	-1.00933	0	0	1
ENSG00000289457	0.795435	-0.917205	0	0	1
HORMAD1	0.795435	-0.958028	0	0	1
ENSG00000224645	0.795435	-0.846936	0	0	1
CD244	0.795435	-0.825336	0	0	1
LINC01363	0.795435	-1.3652	0	0	1
ENSG00000224810	0.795435	-1.16687	0	0	1
ENSG00000285894	0.795435	-1.05121	0	0	1
LINC01035	0.795435	-1.09925	0	0	1
ENSG00000286572	0.795435	-1.93907	0	0	1
LEMD1-DT	0.795435	-1.49915	0	0	1
C4BPB	0.795435	-1.00382	0	0	1
ENSG00000230063	0.795435	-0.999699	0	0	1
ENSG00000286213	0.795435	-1.16432	0	0	1
LINC00210	0.795435	-0.704829	0	0	1
ENSG00000287684	0.795435	-0.828369	0	0	1
ENSG00000282418	0.795435	-1.21399	0	0	1
ENSG00000287315	0.795435	-0.728449	0	0	1
ENSG00000287633	0.795435	-0.913185	0	0	1
ENSG00000289377	0.795435	-0.588844	0	0	1
C1orf100	0.795435	-1.4672	0	0	1
NLRP3	0.795435	-0.53875	0	0	1
OR1C1	0.795435	-0.545584	0	0	1
ZNF692-DT	0.795435	-0.725511	0	0	1
TPO	0.795435	-2.48424	0	0	1
ENSG00000289941	0.795435	-1.2848	0	0	1
LINC01249	0.795435	-1.65578	0	0	1
LINC00487	0.795435	-0.972897	0	0	1
ENSG00000188525	0.795435	-1.4072	0	0	1
LINC01954	0.795435	-0.796532	0	0	1
ENSG00000235127	0.795435	-1.12685	0	0	1
OSR1	0.795435	-1.16122	0	0	1
LAPTM4A-DT	0.795435	-0.867776	0	0	1
ENSG00000225378	0.795435	-1.11363	0	0	1
SLC30A3	0.795435	-1.60166	0	0	1
LINC01936	0.795435	-0.722728	0	0	1
MIR4432HG	0.795435	-1.17257	0	0	1
ENSG00000233060	0.795435	-2.19183	0	0	1
ENSG00000229494	0.795435	-1.65646	0	0	1
ENSG00000229498	0.795435	-0.528356	0	0	1
ENSG00000291013	0.795435	-1.47206	0	0	1
LINC03052	0.795435	-0.86097	0	0	1
CNNM3-DT	0.795435	-0.741565	0	0	1
LINC01935	0.795435	-1.00347	0	0	1
ENSG00000236109	0.795435	-0.826743	0	0	1
ENSG00000291125	0.795435	-0.782252	0	0	1
ENSG00000285016	0.795435	-0.673145	0	0	1
ENSG00000225570	0.795435	-1.14129	0	0	1
ENSG00000271893	0.795435	-0.63031	0	0	1
ENSG00000290905	0.795435	-0.705722	0	0	1
CDK15	0.795435	-0.978603	0	0	1
FAM124B	0.795435	-1.27022	0	0	1
ENSG00000233538	0.795435	-1.2871	0	0	1
ASB18	0.795435	-0.707659	0	0	1
ENSG00000273113	0.795435	-0.981128	0	0	1
CHL1-AS1	0.795435	-0.564485	0	0	1
ENSG00000286579	0.795435	-1.44429	0	0	1
SLC6A1-AS1	0.795435	-0.589954	0	0	1
FBLN2	0.795435	-0.856875	0	0	1
RBMS3-AS1	0.795435	-0.827717	0	0	1
CX3CR1	0.795435	-0.840039	0	0	1
ENSG00000272121	0.795435	-0.60071	0	0	1
ENSG00000288703	0.795435	-1.0832	0	0	1
UBA7	0.795435	-1.60592	0	0	1
STAB1	0.795435	-0.593361	0	0	1
LINC02030	0.795435	-1.63927	0	0	1
ENSG00000290077	0.795435	-2.18818	0	0	1
ENSG00000288793	0.795435	-0.618201	0	0	1
ENSG00000288557	0.795435	-1.30513	0	0	1
BTLA	0.795435	-0.886998	0	0	1
ENSG00000250934	0.795435	-0.730683	0	0	1
ENSG00000260633	0.795435	-0.874639	0	0	1
ENSG00000244327	0.795435	-0.957062	0	0	1
TM4SF18	0.795435	-0.985714	0	0	1
LINC01213	0.795435	-0.658469	0	0	1
ENSG00000244268	0.795435	-0.616816	0	0	1
STRIT1	0.795435	-0.792003	0	0	1
PTX3	0.795435	-1.24126	0	0	1
ENSG00000272087	0.795435	-1.41032	0	0	1
IQCJ	0.795435	-1.13305	0	0	1
ENSG00000241168	0.795435	-0.753537	0	0	1
SLITRK3	0.795435	-1.08008	0	0	1
NAALADL2-AS1	0.795435	-1.99092	0	0	1
LINC02052	0.795435	-0.895866	0	0	1
LINC02036	0.795435	-0.620902	0	0	1
MUC4	0.795435	-0.658054	0	0	1
ENSG00000235126	0.795435	-2.05098	0	0	1
LINC02012	0.795435	-1.57409	0	0	1
ENSG00000251186	0.795435	-1.97749	0	0	1
SLIT2-IT1	0.795435	-1.75733	0	0	1
ENSG00000286141	0.795435	-0.762379	0	0	1
ENSG00000288321	0.795435	-1.518	0	0	1
ENSG00000248936	0.795435	-1.21923	0	0	1
TLR1	0.795435	-0.69167	0	0	1
CHRNA9	0.795435	-0.754797	0	0	1
COX7B2	0.795435	-0.764732	0	0	1
LINC02380	0.795435	-2.0025	0	0	1
AMTN	0.795435	-1.98764	0	0	1
LINC01094	0.795435	-0.53988	0	0	1
ENSG00000290776	0.795435	-1.5889	0	0	1
ATOH1	0.795435	-1.09973	0	0	1
ENSG00000248656	0.795435	-0.756343	0	0	1
ENSG00000272717	0.795435	-1.03995	0	0	1
UCP1	0.795435	-0.610665	0	0	1
ENSG00000286420	0.795435	-0.786501	0	0	1
ENSG00000250357	0.795435	-1.0348	0	0	1
ENSG00000270302	0.795435	-0.910939	0	0	1
ENSG00000286558	0.795435	-0.751491	0	0	1
LINC01596	0.795435	-0.91405	0	0	1
LRRC14B	0.795435	-1.33785	0	0	1
LSINCT5	0.795435	-0.992503	0	0	1
ENSG00000249199	0.795435	-1.43921	0	0	1
ENSG00000249174	0.795435	-1.50088	0	0	1
GDNF-AS1	0.795435	-1.17114	0	0	1
ENSG00000289540	0.795435	-0.964991	0	0	1
ENSG00000248148	0.795435	-0.531021	0	0	1
GPX8	0.795435	-2.15367	0	0	1
ENSG00000225230	0.795435	-0.924213	0	0	1
RASGRF2-AS1	0.795435	-1.09143	0	0	1
LINC00461	0.795435	-1.22871	0	0	1
ENSG00000253584	0.795435	-0.910873	0	0	1
ENSG00000261036	0.795435	-0.863806	0	0	1
ENSG00000248600	0.795435	-2.09775	0	0	1
MINAR2	0.795435	-0.620594	0	0	1
ACSL6-AS1	0.795435	-0.899896	0	0	1
MZB1	0.795435	-1.30356	0	0	1
PCDHGB2	0.795435	-1.20997	0	0	1
SLC36A2	0.795435	-1.01489	0	0	1
ENSG00000254295	0.795435	-1.02003	0	0	1
ENSG00000249849	0.795435	-1.50402	0	0	1
ENSG00000280207	0.795435	-0.852395	0	0	1
ENSG00000286128	0.795435	-1.61344	0	0	1
ENSG00000286281	0.795435	-0.762303	0	0	1
MIR548A1HG	0.795435	-1.48537	0	0	1
SLC17A2	0.795435	-1.00182	0	0	1
ENSG00000289447	0.795435	-0.636357	0	0	1
ENSG00000284607	0.795435	-0.552723	0	0	1
H2AC16	0.795435	-1.14714	0	0	1
OR2W1-AS1	0.795435	-0.842354	0	0	1
[truncated: 3,379,589 more chars]
