## Supplemental Table 4 for "A dish-to-biobank framework links β-cell nutrient-stress programs to genetic and dietary risk for Type 2 Diabetes"

### Sheet: b 2D Tertile All Diets
Supplementary Table X. Mean glucolipotoxicity sPP score per diet cross tertile (n = participants in each unit)
Meat Type	Meat Level	Bread Level	Mean Glucolipotoxicity sPP Score	n
Beef	High	Low	-0.002	5029
Beef	High	Medium	0.016	5739
Beef	High	High	0.016	6299
Beef	Medium	Low	-0.016	5671
Beef	Medium	Medium	0.003	5469
Beef	Medium	High	0.022	5932
Beef	Low	Low	-0.022	6241
Beef	Low	Medium	-0.008	5987
Beef	Low	High	0.012	4850
Lamb	High	Low	0.009	5606
Lamb	High	Medium	0.039	5597
Lamb	High	High	0.021	6013
Lamb	Medium	Low	-0.011	5219
Lamb	Medium	Medium	-0.007	5896
Lamb	Medium	High	0.03	5809
Lamb	Low	Low	-0.037	6082
Lamb	Low	Medium	-0.021	5661
Lamb	Low	High	-0.003	5213
Pork	High	Low	0.005	5162
Pork	High	Medium	0.029	5560
Pork	High	High	0.03	6333
Pork	Medium	Low	-0.014	5263
Pork	Medium	Medium	-0.001	6023
Pork	Medium	High	0.014	5680
Pork	Low	Low	-0.028	6457
Pork	Low	Medium	-0.017	5593
Pork	Low	High	0	5035
Processed Meat	High	Low	0.034	3782
Processed Meat	High	Medium	0.049	5772
Processed Meat	High	High	0.047	7592
Processed Meat	Medium	Low	-0.018	5688
Processed Meat	Medium	Medium	-0.001	5970
Processed Meat	Medium	High	0.003	5420
Processed Meat	Low	Low	-0.037	7513
Processed Meat	Low	Medium	-0.041	5480
Processed Meat	Low	High	-0.021	4119
Cheese	High	Low	-0.007	4336
Cheese	High	Medium	0.016	5066
Cheese	High	High	0.043	7194
Cheese	Medium	Low	0.006	5226
Cheese	Medium	Medium	0.002	6054
Cheese	Medium	High	0.015	5217
Cheese	Low	Low	-0.032	6871
Cheese	Low	Medium	-0.006	5685
Cheese	Low	High	-0.019	4342
Oily Fish	High	Low	-0.053	5851
Oily Fish	High	Medium	-0.018	5166
Oily Fish	High	High	0.01	6056
Oily Fish	Medium	Low	-0.023	5693
Oily Fish	Medium	Medium	0.021	5933
Oily Fish	Medium	High	0.005	5450
Oily Fish	Low	Low	0.035	5381
Oily Fish	Low	Medium	0.003	6053
Oily Fish	Low	High	0.036	5546
Non Oily Fish	High	Low	-0.015	5514
Non Oily Fish	High	Medium	-0.007	5197
Non Oily Fish	High	High	0.004	6544
Non Oily Fish	Medium	Low	-0.016	5625
Non Oily Fish	Medium	Medium	-0.01	6361
Non Oily Fish	Medium	High	0.005	4925
Non Oily Fish	Low	Low	-0.012	5801
Non Oily Fish	Low	Medium	0.025	5604
Non Oily Fish	Low	High	0.04	5580

### Sheet: c Diet Mean Differences
Bread x Diet Mean Glucolipotoxicity sPP Difference Calculations (Highest Tertile - Overall Mean)
diet	contrast	sd	mean_specific	overall_mean	se	lower	upper	signif	direction
Cooked Vegetable	0.0119915	0.0171735	0.0125632	0.000571759	0.00991512	-0.00744216	0.0314251		positive
Salad Raw Vegetable Intake	-0.00517032	0.0213407	-0.00553835	-0.000368027	0.0123211	-0.0293196	0.0189789		negative
Fresh Fruit	-0.0186429	0.0332513	-0.0201342	-0.00149128	0.0191977	-0.0562703	0.0189846		negative
Dried Fruit	-0.0112227	0.0341617	-0.0103595	0.0008632	0.0197233	-0.0498803	0.027435		negative
Cereal	-0.0263775	0.0269854	-0.0269684	-0.000590894	0.01558	-0.0569143	0.00415926		negative
Tea	0.00220408	0.0209255	0.00244523	0.000241149	0.0120813	-0.0214754	0.0258835		positive
Coffee	0.00989193	0.0149948	0.0135158	0.00362383	0.00865724	-0.00707627	0.0268601		positive
Water	0.00704891	0.0188329	0.0101563	0.00310741	0.0108732	-0.0142625	0.0283603		positive
Oily Fish	-0.00312127	0.0130401	-0.00146378	0.00165749	0.00752873	-0.0178776	0.011635		negative
Non-Oily Fish	-0.00291472	0.00665521	-0.00142588	0.00148883	0.00384239	-0.0104458	0.00461636		negative
Processed Meat	0.0288123	0.0256769	0.0303717	0.00155936	0.0148246	-0.000243867	0.0578685	*	positive
Poultry	0.0134392	0.00683967	0.0150201	0.00158091	0.00394889	0.00569937	0.021179	***	positive
Beef	0.0123729	0.0047789	0.0146856	0.00231271	0.0027591	0.00696502	0.0177807	***	positive
Lamb	0.0254661	0.0106964	0.0275174	0.00205128	0.00617557	0.013362	0.0375702	***	positive
Cheese	0.0223659	0.0154803	0.0243857	0.00201983	0.00893756	0.00484825	0.0398835	**	positive
Milk Type	0.0244882	0.00675548	0.0260602	0.00157198	0.00390028	0.0168437	0.0321328	***	positive
Hot Drink	0.00335168	0.00510023	0.00542602	0.00207434	0.00294462	-0.00241977
Pork x DIet Mean Glucolipotoxicity sPP Difference Calculations (Highest Tertile - Overall Mean)
diet	contrast	sd	mean_specific	overall_mean	se	lower	upper	signif	direction
Cooked Vegetable	0.0137486	0.00696088	0.0128286	-0.000920025	0.00401887	0.00587163	0.0216256	***	positive
Salad Raw Vegetable Intake	-0.00164983	0.0166086	-0.00329307	-0.00164324	0.00958901	-0.0204443	0.0171446		negative
Fresh Fruit	-0.0185385	0.0305876	-0.0220299	-0.00349132	0.0176598	-0.0531517	0.0160746		negative
Dried Fruit	-0.0154417	0.0369325	-0.015875	-0.000433245	0.021323	-0.0572348	0.0263514		negative
Cereal	-0.0291245	0.0292675	-0.0310625	-0.00193804	0.0168976	-0.0622437	0.0039948		negative
Tea	-0.00821065	0.0180256	-0.00890753	-0.000696876	0.0104071	-0.0286086	0.0121873		negative
Coffee	0.017936	0.010285	0.0205156	0.00257957	0.00593806	0.0062974	0.0295746	***	positive
Water	0.0160982	0.00533998	0.0175404	0.00144223	0.00308304	0.0100554	0.0221409	***	positive
Oily Fish	0.00431847	0.0144615	0.00299978	-0.00131869	0.00834938	-0.0120463	0.0206833		positive
Non-Oily Fish	0.00206695	0.00619476	0.00127045	-0.000796493	0.00357655	-0.00494309	0.00907698		positive
Processed Meat	0.0274365	0.0234982	0.0279353	0.000498725	0.0135667	0.000845823	0.0540272	*	positive
Poultry	0.015819	0.0147154	0.0135615	-0.00225751	0.00849596	-0.000833116	0.0324711		positive
Beef	0.0116545	0.0158782	0.00973296	-0.0019215	0.00916729	-0.00631343	0.0296223		positive
Lamb	0.0171931	0.0174153	0.0143214	-0.00287177	0.0100547	-0.00251416	0.0369004		positive
Cheese	0.0211299	0.0149392	0.0217931	0.000663219	0.00862517	0.0042246	0.0380353	*	positive
Milk Type	0.027528	0.0180916	0.0276085	8.04994e-05	0.0104452	0.00705543	0.0480005	**	positive
Hot Drink	0.0135279	0.0154885	0.0122138	-0.00131402	0.00894229	-0.00399905	0.0310547		positive
Alcohol	0.0290359	0.0165818	0.015619	-0.0134169	0.0095735	0.0102718	0.0477999		positive
Alcohol Frequency	0.0546698	0.0548246	0.0533263	-0.00134351	0.031653	-0.00737008	0.11671		positive
Bread	0.0201122	0.00962235	0.0222248	0.00211262	0.00555546	0.00922344	0.0310009	***	positive
Alcohol	0.0290359	0.0165818	0.015619	-0.0134169	0.0095735	0.0102718	0.0477999		positive
Alcohol Frequency	0.0546698	0.0548246	0.0533263	-0.00134351	0.031653	-0.00737008	0.11671		positive
Bread	0.0201122	0.00962235	0.0222248	0.00211262	0.00555546	0.00922344	0.0310009	***	positive
Beef x DIet Mean Glucolipotoxicity sPP Difference Calculations (Highest Tertile - Overall Mean)
diet	contrast	sd	mean_specific	overall_mean	se	lower	upper	signif	direction
Cooked Vegetable	0.00848293	0.0113597	0.00667341	-0.00180952	0.00655855	-0.00437183	0.0213377		positive
Salad Raw Vegetable Intake	-0.00412144	0.0164527	-0.00674097	-0.00261954	0.00949895	-0.0227394	0.0144965		negative
Fresh Fruit	-0.0282575	0.024854	-0.0316624	-0.00340489	0.0143495	-0.0563825	-0.000132549	*	negative
Dried Fruit	-0.0150545	0.0372433	-0.0179905	-0.00293597	0.0215024	-0.0571993	0.0270903		negative
Cereal	-0.0292438	0.0397414	-0.0308618	-0.00161798	0.0229447	-0.0742154	0.0157278		negative
Tea	-0.0128689	0.00892745	-0.0139856	-0.00111668	0.00515426	-0.0229712	-0.00276652	**	negative
Coffee	0.0191605	0.0121188	0.021072	0.0019115	0.00699678	0.00544677	0.0328742	***	positive
Water	0.0067159	0.0122306	0.00778025	0.00106434	0.00706133	-0.0071243	0.0205561		positive
Oily Fish	-0.00183473	0.00806341	-0.00389896	-0.00206423	0.00465541	-0.0109593	0.00728988		negative
Non-Oily Fish	0.00292487	0.0120438	0.000162879	-0.002762	0.00695348	-0.010704	0.0165537		positive
Processed Meat	0.0277881	0.0202159	0.0262163	-0.00157181	0.0116717	0.00491166	0.0506645	*	positive
Poultry	0.0109698	0.00891682	0.00935472	-0.00161507	0.00514813	0.000879469	0.0210601		positive
Lamb	0.014059	0.0114027	0.0125045	-0.00155448	0.00658335	0.0011556	0.0269623		positive
Pork	0.0116545	0.0158782	0.00973296	-0.0019215	0.00916729	-0.00631343	0.0296223		positive
Cheese	0.0187828	0.0135438	0.0186293	-0.000153572	0.00781954	0.00345654	0.0341091	*	positive
Milk Type	0.0103301	0.0145526	0.00928654	-0.00104354	0.00840194	-0.00613774	0.0267979		positive
Hot Drink	0.00343941	0.00551411	0.00102885	-0.00241056	0.00318357	-0.00280039	0.00967921		positive
Alcohol	0.00495335	0.00631988	0.00389739	-0.00105597	0.00364878	-0.00219826	0.012105		positive
Alcohol Frequency	0.0438326	0.0546134	0.0436618	-0.000170795	0.031531	-0.0179683	0.105633		positive
Bread	0.0123729	0.0047789	0.0146856	0.00231271	0.0027591	0.00696502	0.0177807	***	positive
Lamb x DIet Mean Glucolipotoxicity sPP Difference Calculations (Highest Tertile - Overall Mean)
diet	contrast	sd	mean_specific	overall_mean	se	lower	upper	signif	direction
Cooked Vegetable	0.00848293	0.0113597	0.00667341	-0.00180952	0.00655855	-0.00437183	0.0213377		positive
Salad Raw Vegetable Intake	-0.00412144	0.0164527	-0.00674097	-0.00261954	0.00949895	-0.0227394	0.0144965		negative
Fresh Fruit	-0.0282575	0.024854	-0.0316624	-0.00340489	0.0143495	-0.0563825	-0.000132549	*	negative
Dried Fruit	-0.0150545	0.0372433	-0.0179905	-0.00293597	0.0215024	-0.0571993	0.0270903		negative
Cereal	-0.0292438	0.0397414	-0.0308618	-0.00161798	0.0229447	-0.0742154	0.0157278		negative
Tea	-0.0128689	0.00892745	-0.0139856	-0.00111668	0.00515426	-0.0229712	-0.00276652	**	negative
Coffee	0.0191605	0.0121188	0.021072	0.0019115	0.00699678	0.00544677	0.0328742	***	positive
Water	0.0067159	0.0122306	0.00778025	0.00106434	0.00706133	-0.0071243	0.0205561		positive
Oily Fish	-0.00183473	0.00806341	-0.00389896	-0.00206423	0.00465541	-0.0109593	0.00728988		negative
Non-Oily Fish	0.00292487	0.0120438	0.000162879	-0.002762	0.00695348	-0.010704	0.0165537		positive
Processed Meat	0.0277881	0.0202159	0.0262163	-0.00157181	0.0116717	0.00491166	0.0506645	*	positive
Poultry	0.0109698	0.00891682	0.00935472	-0.00161507	0.00514813	0.000879469	0.0210601		positive
Lamb	0.014059	0.0114027	0.0125045	-0.00155448	0.00658335	0.0011556	0.0269623		positive
Pork	0.0116545	0.0158782	0.00973296	-0.0019215	0.00916729	-0.00631343	0.0296223		positive
Cheese	0.0187828	0.0135438	0.0186293	-0.000153572	0.00781954	0.00345654	0.0341091	*	positive
Milk Type	0.0103301	0.0145526	0.00928654	-0.00104354	0.00840194	-0.00613774	0.0267979		positive
Hot Drink	0.00343941	0.00551411	0.00102885	-0.00241056	0.00318357	-0.00280039	0.00967921		positive
Alcohol	0.00495335	0.00631988	0.00389739	-0.00105597	0.00364878	-0.00219826	0.012105		positive
Alcohol Frequency	0.0438326	0.0546134	0.0436618	-0.000170795	0.031531	-0.0179683	0.105633		positive
Bread	0.0123729	0.0047789	0.0146856	0.00231271	0.0027591	0.00696502	0.0177807	***	positive

### Sheet: d sPP score 1D Mean Differences
Difference in mean sPP between the highest and lowest dietary tertiles for each of the nutrient-stress uDEG programs against interested diet variables
Diet	Score	Delta	SE	CI_low	CI_hi	Z	P	Sig	n_High	n_Low
Bread	Glucotoxic	0.0476431	0.0107933	0.0264882	0.0687979	4.41414	1.01414e-05	***	17157	17024
Bread	Lipotoxic	0.028717	0.0108365	0.00747757	0.0499565	2.65004	0.00804825	**	17157	17024
Bread	Glucolipotoxic	0.0223334	0.0108334	0.00109997	0.0435668	2.06154	0.039252	*	17157	17024
Lamb	Glucotoxic	0.0307792	0.0106651	0.00987555	0.0516829	2.88596	0.00390217	**	17681	17461
Lamb	Lipotoxic	0.0487203	0.0106914	0.0277651	0.0696756	4.55695	5.19011e-06	***	17681	17461
Lamb	Glucolipotoxic	0.0348521	0.0106317	0.0140139	0.0556903	3.27811	0.00104503	**	17681	17461
Pork	Glucotoxic	0.0344281	0.0106898	0.0134761	0.0553801	3.22065	0.001279	**	17498	17642
Pork	Lipotoxic	0.034664	0.0106853	0.0137209	0.0556071	3.2441	0.00117823	**	17498	17642
Pork	Glucolipotoxic	0.0305009	0.0106727	0.00958244	0.0514193	2.85785	0.00426524	**	17498	17642
Beef	Glucotoxic	0.00726156	0.0107151	-0.0137399	0.0282631	0.677697	0.497964		17523	17587
Beef	Lipotoxic	0.0365846	0.0107077	0.0155975	0.0575716	3.41667	0.000633932	***	17523	17587
Beef	Glucolipotoxic	0.00532449	0.0106865	-0.015621	0.0262699	0.498247	0.61831		17523	17587

### Sheet: e Metabolites PheWAS
Supplementary Table X: SC-Beta Glucolipotoxicity sPP PheWAS against 251 UKB NMR metabolites.
metabolite	category	beta	se	t stat	p-value	p bonferroni	p fdr	neg log10 p	direction	n
Lactate	Glycolysis & Ketones	0.173229	0.00435928	39.7381	0	0	0	Inf	Positive	50884
Glutamine	Amino Acids	-0.156152	0.00440042	-35.4858	1.79e-272	2.7e-269	1.08e-270	271.747	Negative	50776
Phospholipids.in.Small.HDL	Lipoproteins & Cholesterol	0.10944	0.00437008	25.0431	1.42e-137	2.13e-134	1.16e-136	136.849	Positive	50979
Total.Lipids.in.Small.HDL	Lipoproteins & Cholesterol	0.109871	0.00439165	25.0183	2.62e-137	3.94e-134	2.12e-136	136.582	Positive	50979
Saturated.Fatty.Acids.to.Total.Fatty.Acids.percentage	Fatty Acids	0.0974463	0.00436136	22.3431	4.78e-110	7.19e-107	3.13e-109	109.321	Positive	50910
Polyunsaturated.Fatty.Acids.to.Total.Fatty.Acids.percentage	Fatty Acids	-0.0948497	0.00426106	-22.2596	3.03e-109	4.56e-106	1.97e-108	108.518	Negative	50910
Omega.6.Fatty.Acids.to.Total.Fatty.Acids.percentage	Fatty Acids	-0.094878	0.00427087	-22.2151	8.09e-109	1.22e-105	5.21e-108	108.092	Negative	50910
Concentration.of.Small.HDL.Particles	Other	0.0975906	0.00442581	22.0503	3.02e-107	4.54e-104	1.89e-106	106.52	Positive	50979
Phospholipids.to.Total.Lipids.in.Large.HDL.percentage	Lipoproteins & Cholesterol	0.0927803	0.00432153	21.4693	8.53e-102	1.29e-98	5.06e-101	101.069	Positive	50979
Creatinine	Other	-0.0815704	0.00389266	-20.9549	4.44e-97	6.68e-94	2.5e-96	96.3528	Negative	49947
Saturated.Fatty.Acids	Fatty Acids	0.0908763	0.00434925	20.8947	1.52e-96	2.3e-93	8.5e-96	95.817	Positive	50910
Spectrometer.corrected.alanine	Other	0.0899928	0.00433567	20.7564	2.67e-95	4.02e-92	1.47e-94	94.5739	Positive	50963
Cholesterol.in.Small.HDL	Lipoproteins & Cholesterol	0.0917477	0.00442627	20.728	4.79e-95	7.21e-92	2.62e-94	94.3199	Positive	50979
Free.Cholesterol.in.Small.HDL	Lipoproteins & Cholesterol	0.0890144	0.0043306	20.5548	1.67e-93	2.52e-90	8.97e-93	92.7763	Positive	50979
Linoleic.Acid.to.Total.Fatty.Acids.percentage	Fatty Acids	-0.0863418	0.00430886	-20.0382	5.65e-89	8.5e-86	2.83e-88	88.2483	Negative	50910
Triglycerides.in.Small.HDL	Triglycerides	0.0853251	0.00426208	20.0196	8.18e-89	1.23e-85	4.09e-88	88.0874	Positive	50979
Cholesterol.to.Total.Lipids.in.Large.HDL.percentage	Lipoproteins & Cholesterol	-0.0837357	0.00421666	-19.8583	2e-87	3.02e-84	9.73e-87	86.6983	Negative	50979
Cholesteryl.Esters.in.Small.HDL	Lipoproteins & Cholesterol	0.0878733	0.00444473	19.7702	1.14e-86	1.71e-83	5.47e-86	85.9441	Positive	50979
Triglycerides.to.Total.Lipids.in.Very.Large.HDL.percentage	Triglycerides	0.0816555	0.00417517	19.5574	7.32e-85	1.1e-81	3.41e-84	84.1357	Positive	50956
Cholesteryl.Esters.to.Total.Lipids.in.Large.HDL.percentage	Lipoproteins & Cholesterol	-0.0798374	0.00425967	-18.7426	4.08e-78	6.14e-75	1.71e-77	77.3897	Negative	50979
Pyruvate	Glycolysis & Ketones	0.0823891	0.00441165	18.6753	1.43e-77	2.16e-74	5.94e-77	76.8442	Positive	50778
Phospholipids.to.Total.Lipids.in.Small.LDL.percentage	Lipoproteins & Cholesterol	-0.0824839	0.00443839	-18.5842	7.75e-77	1.17e-73	3.18e-76	76.1106	Negative	50979
Glycoprotein.Acetyls	Other	0.0811306	0.00437147	18.5591	1.23e-76	1.86e-73	5.02e-76	75.9093	Positive	50979
Triglycerides.in.Medium.HDL	Triglycerides	0.0806182	0.00434664	18.5472	1.54e-76	2.31e-73	6.23e-76	75.8137	Positive	50979
Polyunsaturated.Fatty.Acids.to.Monounsaturated.Fatty.Acids.ratio	Fatty Acids	-0.0788008	0.00425002	-18.5413	1.72e-76	2.58e-73	6.94e-76	75.7657	Negative	50910
Monounsaturated.Fatty.Acids	Fatty Acids	0.0793931	0.00435064	18.2486	3.67e-74	5.52e-71	1.43e-73	73.4359	Positive	50910
Triglycerides.in.Medium.LDL	Triglycerides	0.0771138	0.00433879	17.7731	1.86e-70	2.81e-67	6.93e-70	69.7295	Positive	50979
Free.Cholesterol.in.Very.Large.HDL	Lipoproteins & Cholesterol	-0.0735297	0.00415191	-17.7098	5.71e-70	8.6e-67	2.1e-69	69.2433	Negative	50979
Total.Fatty.Acids	Fatty Acids	0.0762875	0.00436811	17.4647	4.21e-68	6.34e-65	1.48e-67	67.3757	Positive	50910
Triglycerides.in.LDL	Triglycerides	0.0759561	0.0043509	17.4576	4.76e-68	7.17e-65	1.67e-67	67.3224	Positive	50979
Cholesterol.in.Very.Large.HDL	Lipoproteins & Cholesterol	-0.0697998	0.00404576	-17.2526	1.65e-66	2.49e-63	5.62e-66	65.7813	Negative	50979
Triglycerides.in.HDL	Triglycerides	0.0748283	0.00433924	17.2446	1.9e-66	2.86e-63	6.44e-66	65.7215	Positive	50979
Triglycerides.in.Large.LDL	Triglycerides	0.0745828	0.00435661	17.1195	1.62e-65	2.44e-62	5.39e-65	64.7902	Positive	50979
Phospholipids.in.Very.Large.HDL	Lipoproteins & Cholesterol	-0.0685474	0.00401319	-17.0805	3.15e-65	4.74e-62	1.04e-64	64.5017	Negative	50979
Alanine	Amino Acids	0.0751404	0.00440202	17.0695	3.8e-65	5.72e-62	1.25e-64	64.4202	Positive	50963
Cholesteryl.Esters.in.Very.Large.HDL	Lipoproteins & Cholesterol	-0.0678088	0.00402624	-16.8417	1.79e-63	2.7e-60	5.82e-63	62.7466	Negative	50979
Total.Lipids.in.Very.Large.HDL	Lipoproteins & Cholesterol	-0.0673692	0.00402295	-16.7462	8.89e-63	1.34e-59	2.85e-62	62.0513	Negative	50979
Phospholipids.in.Chylomicrons.and.Extremely.Large.VLDL	Lipoproteins & Cholesterol	0.0708081	0.0042488	16.6654	3.42e-62	5.15e-59	1.08e-61	61.4663	Positive	50979
Free.Cholesterol.in.Chylomicrons.and.Extremely.Large.VLDL	Lipoproteins & Cholesterol	0.070515	0.00425483	16.5729	1.59e-61	2.39e-58	4.99e-61	60.7998	Positive	50979
Cholesterol.in.Chylomicrons.and.Extremely.Large.VLDL	Lipoproteins & Cholesterol	0.0704461	0.00425313	16.5634	1.86e-61	2.8e-58	5.83e-61	60.731	Positive	50979
Free.Cholesterol.to.Total.Lipids.in.Very.Large.VLDL.percentage	Lipoproteins & Cholesterol	-0.0709153	0.00430484	-16.4734	8.22e-61	1.24e-57	2.56e-60	60.0853	Negative	50472
Cholesterol.to.Total.Lipids.in.Very.Large.VLDL.percentage	Lipoproteins & Cholesterol	-0.0699104	0.00425122	-16.4448	1.32e-60	1.98e-57	4.07e-60	59.8809	Negative	50472
Concentration.of.Chylomicrons.and.Extremely.Large.VLDL.Particles	Other	0.070124	0.00426828	16.4291	1.69e-60	2.55e-57	5.22e-60	59.7709	Positive	50979
Cholesteryl.Esters.to.Total.Lipids.in.Small.LDL.percentage	Lipoproteins & Cholesterol	0.0729868	0.00445565	16.3807	3.74e-60	5.64e-57	1.15e-59	59.4267	Positive	50979
Triglycerides.in.Small.LDL	Triglycerides	0.0704497	0.00430606	16.3606	5.2e-60	7.83e-57	1.59e-59	59.2838	Positive	50979
Phospholipids.to.Total.Lipids.in.Very.Large.HDL.percentage	Lipoproteins & Cholesterol	-0.0666137	0.00408444	-16.3091	1.2e-59	1.81e-56	3.66e-59	58.9193	Negative	50956
Total.Triglycerides	Other	0.0695077	0.00426741	16.288	1.7e-59	2.56e-56	5.13e-59	58.7701	Positive	50979
Triglycerides.in.Very.Large.VLDL	Triglycerides	0.068471	0.00420858	16.2694	2.3e-59	3.46e-56	6.91e-59	58.6385	Positive	50979
Total.Lipids.in.Chylomicrons.and.Extremely.Large.VLDL	Lipoproteins & Cholesterol	0.0688174	0.00424413	16.2147	5.58e-59	8.4e-56	1.66e-58	58.2536	Positive	50979
Cholesteryl.Esters.in.Chylomicrons.and.Extremely.Large.VLDL	Lipoproteins & Cholesterol	0.0690856	0.00426311	16.2054	6.48e-59	9.76e-56	1.93e-58	58.1883	Positive	50979
Concentration.of.Very.Large.VLDL.Particles	Other	0.0669002	0.00424344	15.7655	7.28e-56	1.1e-52	2.07e-55	55.1377	Positive	50979
Free.Cholesterol.to.Total.Lipids.in.Medium.LDL.percentage	Lipoproteins & Cholesterol	-0.0668064	0.00427293	-15.6348	5.66e-55	8.53e-52	1.59e-54	54.247	Negative	50979
Cholesteryl.Esters.to.Total.Lipids.in.Very.Large.VLDL.percentage	Lipoproteins & Cholesterol	-0.0663563	0.0042573	-15.5865	1.21e-54	1.82e-51	3.36e-54	53.9184	Negative	50472
Average.Diameter.for.VLDL.Particles	Lipoproteins & Cholesterol	0.0645066	0.00415015	15.5432	2.36e-54	3.55e-51	6.54e-54	53.6272	Positive	50979
Triglycerides.in.Chylomicrons.and.Extremely.Large.VLDL	Triglycerides	0.0658096	0.00425848	15.4538	9.43e-54	1.42e-50	2.57e-53	53.0256	Positive	50979
Total.Lipids.in.Very.Large.VLDL	Lipoproteins & Cholesterol	0.0652103	0.00423662	15.392	2.44e-53	3.68e-50	6.54e-53	52.6124	Positive	50979
Triglycerides.in.VLDL	Triglycerides	0.0652227	0.00424568	15.3621	3.87e-53	5.82e-50	1.03e-52	52.4126	Positive	50979
Triglycerides.to.Total.Lipids.in.Very.Large.VLDL.percentage	Triglycerides	0.0653655	0.00429271	15.2271	3.06e-52	4.6e-49	8.03e-52	51.5149	Positive	50472
Cholesteryl.Esters.to.Total.Lipids.in.Medium.VLDL.percentage	Lipoproteins & Cholesterol	-0.0613971	0.00419262	-14.6441	1.84e-48	2.78e-45	4.6e-48	47.7343	Negative	50979
Phospholipids.in.Very.Large.VLDL	Lipoproteins & Cholesterol	0.0616142	0.00425274	14.4881	1.79e-47	2.7e-44	4.43e-47	46.747	Positive	50979
Monounsaturated.Fatty.Acids.to.Total.Fatty.Acids.percentage	Fatty Acids	0.0616848	0.00426032	14.4789	2.05e-47	3.08e-44	5.05e-47	46.6888	Positive	50910
Concentration.of.Very.Large.HDL.Particles	Other	-0.0580661	0.00404729	-14.3469	1.37e-46	2.07e-43	3.35e-46	45.8623	Negative	50979
Phospholipids.in.Medium.HDL	Lipoproteins & Cholesterol	0.0593614	0.00415011	14.3036	2.56e-46	3.85e-43	6.2e-46	45.5926	Positive	50979
Concentration.of.Large.VLDL.Particles	Other	0.0607977	0.00426394	14.2586	4.86e-46	7.33e-43	1.17e-45	45.313	Positive	50979
Phosphoglycerides	Phospholipids	0.0598451	0.00420057	14.2469	5.75e-46	8.65e-43	1.38e-45	45.2406	Positive	50910
Cholesteryl.Esters.to.Total.Lipids.in.Large.VLDL.percentage	Lipoproteins & Cholesterol	-0.0605081	0.00427227	-14.163	1.89e-45	2.85e-42	4.53e-45	44.7225	Negative	50970
Phospholipids.in.Large.VLDL	Lipoproteins & Cholesterol	0.0600047	0.00425092	14.1157	3.7e-45	5.57e-42	8.79e-45	44.432	Positive	50979
Free.Cholesterol.in.Large.VLDL	Lipoproteins & Cholesterol	0.0600239	0.00426266	14.0813	6.01e-45	9.05e-42	1.42e-44	44.2212	Positive	50979
Cholesterol.to.Total.Lipids.in.Medium.VLDL.percentage	Lipoproteins & Cholesterol	-0.0592135	0.00420957	-14.0664	7.42e-45	1.12e-41	1.75e-44	44.1299	Negative	50979
Triglycerides.in.Large.VLDL	Triglycerides	0.0594727	0.00423999	14.0266	1.3e-44	1.95e-41	3.04e-44	43.887	Positive	50979
Triglycerides.in.IDL	Triglycerides	0.0609818	0.00435374	14.0068	1.71e-44	2.58e-41	4.01e-44	43.7659	Positive	50979
Triglycerides.to.Total.Lipids.in.Small.LDL.percentage	Triglycerides	0.0594389	0.00431849	13.7638	5.02e-43	7.57e-40	1.15e-42	42.2989	Positive	50979
Total.Lipids.in.Large.VLDL	Lipoproteins & Cholesterol	0.0584855	0.00425812	13.7351	7.46e-43	1.12e-39	1.7e-42	42.127	Positive	50979
Free.Cholesterol.in.Very.Large.VLDL	Lipoproteins & Cholesterol	0.0584193	0.00427021	13.6807	1.58e-42	2.37e-39	3.56e-42	41.8027	Positive	50979
Free.Cholesterol.to.Total.Lipids.in.Large.LDL.percentage	Lipoproteins & Cholesterol	-0.0583717	0.00426917	-13.6728	1.75e-42	2.64e-39	3.96e-42	41.756	Negative	50979
Triglycerides.to.Total.Lipids.in.Very.Small.VLDL.percentage	Triglycerides	0.0577942	0.00424375	13.6187	3.68e-42	5.54e-39	8.28e-42	41.4345	Positive	50979
Free.Cholesterol.to.Total.Lipids.in.Small.LDL.percentage	Lipoproteins & Cholesterol	-0.0590105	0.00434563	-13.5793	6.29e-42	9.47e-39	1.41e-41	41.2013	Negative	50979
Triglycerides.in.Small.VLDL	Triglycerides	0.0580166	0.00427811	13.5613	8.03e-42	1.21e-38	1.8e-41	41.0951	Positive	50979
Triglycerides.in.Medium.VLDL	Triglycerides	0.0580787	0.00428955	13.5396	1.08e-41	1.62e-38	2.4e-41	40.9672	Positive	50979
Free.Cholesterol.to.Total.Lipids.in.Large.HDL.percentage	Lipoproteins & Cholesterol	-0.0564724	0.00417687	-13.5203	1.4e-41	2.11e-38	3.12e-41	40.8536	Negative	50979
Triglycerides.to.Total.Lipids.in.Large.HDL.percentage	Triglycerides	0.0570716	0.00422328	13.5136	1.53e-41	2.31e-38	3.41e-41	40.8141	Positive	50979
Total.Concentration.of.Lipoprotein.Particles	Lipoproteins & Cholesterol	0.0566979	0.00420148	13.4947	1.98e-41	2.98e-38	4.38e-41	40.7036	Positive	50979
Total.Lipids.in.VLDL	Lipoproteins & Cholesterol	0.0582498	0.00432954	13.454	3.43e-41	5.16e-38	7.56e-41	40.4649	Positive	50979
Degree.of.Unsaturation	Fatty Acids	-0.0566861	0.00423567	-13.383	8.91e-41	1.34e-37	1.96e-40	40.0503	Negative	50910
Triglycerides.in.Very.Small.VLDL	Triglycerides	0.0576294	0.00434202	13.2725	3.9e-40	5.87e-37	8.46e-40	39.4092	Positive	50979
Concentration.of.HDL.Particles	Other	0.0554888	0.00419535	13.2263	7.2e-40	1.08e-36	1.55e-39	39.1426	Positive	50979
Triglycerides.to.Total.Lipids.in.Medium.VLDL.percentage	Triglycerides	0.0558247	0.00422332	13.2182	8.01e-40	1.21e-36	1.72e-39	39.0963	Positive	50979
Valine	Amino Acids	0.0553515	0.00429113	12.8991	5.23e-38	7.87e-35	1.11e-37	37.2817	Positive	50942
Cholesterol.in.Very.Large.VLDL	Lipoproteins & Cholesterol	0.053956	0.00430738	12.5264	6.05e-36	9.11e-33	1.24e-35	35.2183	Positive	50979
Average.Diameter.for.HDL.Particles	Lipoproteins & Cholesterol	-0.0499241	0.00399036	-12.5112	7.33e-36	1.1e-32	1.5e-35	35.1352	Negative	50979
Total.Lipids.in.Lipoprotein.Particles	Lipoproteins & Cholesterol	0.0543769	0.00437332	12.4338	1.93e-35	2.91e-32	3.92e-35	34.7146	Positive	50979
Total.Lipids.in.Medium.HDL	Lipoproteins & Cholesterol	0.0508967	0.00413205	12.3175	8.17e-35	1.23e-31	1.64e-34	34.0877	Positive	50979
Total.Phospholipids.in.Lipoprotein.Particles	Lipoproteins & Cholesterol	0.0516413	0.00423292	12.1999	3.47e-34	5.23e-31	6.87e-34	33.4593	Positive	50979
Total.Cholines	Phospholipids	0.0508743	0.0041852	12.1557	5.96e-34	8.98e-31	1.17e-33	33.2248	Positive	50910
Cholesterol.to.Total.Lipids.in.Very.Small.VLDL.percentage	Lipoproteins & Cholesterol	-0.0509168	0.0042455	-11.9931	4.28e-33	6.44e-30	8.29e-33	32.3688	Negative	50979
Triglycerides.to.Phosphoglycerides.ratio	Triglycerides	0.0492603	0.0041285	11.9318	8.94e-33	1.35e-29	1.72e-32	32.0487	Positive	50910
Cholesteryl.Esters.to.Total.Lipids.in.Very.Small.VLDL.percentage	Lipoproteins & Cholesterol	-0.0503908	0.00422351	-11.931	9.02e-33	1.36e-29	1.73e-32	32.0448	Negative	50979
Phospholipids.in.VLDL	Lipoproteins & Cholesterol	0.0519862	0.00437045	11.8949	1.39e-32	2.09e-29	2.66e-32	31.8573	Positive	50979
Free.Cholesterol.to.Total.Lipids.in.Medium.VLDL.percentage	Lipoproteins & Cholesterol	-0.0506054	0.0042659	-11.8628	2.04e-32	3.07e-29	3.9e-32	31.6906	Negative	50979
Cholesterol.in.Large.VLDL	Lipoproteins & Cholesterol	0.0509224	0.00431485	11.8017	4.21e-32	6.35e-29	8e-32	31.3754	Positive	50979
Cholesteryl.Esters.in.Large.HDL	Lipoproteins & Cholesterol	-0.0466907	0.00398507	-11.7164	1.15e-31	1.74e-28	2.18e-31	30.938	Negative	50979
Glucose.lactate	Glycolysis & Ketones	0.0516233	0.00442067	11.6777	1.82e-31	2.74e-28	3.43e-31	30.7404	Positive	50829
Acetate	Glycolysis & Ketones	-0.0512782	0.00442117	-11.5983	4.6e-31	6.92e-28	8.63e-31	30.3374	Negative	50952
Phosphatidylcholines	Phospholipids	0.0477839	0.00417442	11.4468	2.66e-30	4e-27	4.95e-30	29.5756	Positive	50910
Phospholipids.to.Total.Lipids.in.Large.VLDL.percentage	Lipoproteins & Cholesterol	0.0495757	0.0043634	11.3617	7.05e-30	1.06e-26	1.31e-29	29.152	Positive	50970
Cholesteryl.Esters.to.Total.Lipids.in.Medium.LDL.percentage	Lipoproteins & Cholesterol	0.0495206	0.00437306	11.324	1.08e-29	1.63e-26	2e-29	28.9654	Positive	50979
Total.Concentration.of.Branched.Chain.Amino.Acids..Leucine...Isoleucine...Valine.	Amino Acids	0.0484647	0.00428128	11.3202	1.13e-29	1.7e-26	2.09e-29	28.9463	Positive	50941
Cholesterol.in.Large.HDL	Lipoproteins & Cholesterol	-0.0449095	0.0039749	-11.2983	1.45e-29	2.19e-26	2.67e-29	28.8383	Negative	50979
Triglycerides.to.Total.Lipids.in.Small.HDL.percentage	Triglycerides	0.0478413	0.00423545	11.2955	1.5e-29	2.26e-26	2.76e-29	28.8244	Positive	50979
Triglycerides.to.Total.Lipids.in.Large.LDL.percentage	Triglycerides	0.0492623	0.00438404	11.2367	2.91e-29	4.39e-26	5.32e-29	28.5356	Positive	50979
Triglycerides.to.Total.Lipids.in.Medium.HDL.percentage	Triglycerides	0.0480053	0.00428752	11.1965	4.59e-29	6.91e-26	8.35e-29	28.3386	Positive	50979
Free.Cholesterol.to.Total.Lipids.in.Small.VLDL.percentage	Lipoproteins & Cholesterol	-0.0477754	0.00427157	-11.1845	5.25e-29	7.9e-26	9.55e-29	28.2799	Negative	50979
Cholesteryl.Esters.to.Total.Lipids.in.Medium.HDL.percentage	Lipoproteins & Cholesterol	-0.0482548	0.00431864	-11.1736	5.93e-29	8.93e-26	1.08e-28	28.2268	Negative	50979
Phospholipids.to.Total.Lipids.in.Small.VLDL.percentage	Lipoproteins & Cholesterol	-0.0473434	0.00427463	-11.0754	1.78e-28	2.68e-25	3.21e-28	27.7498	Negative	50979
Cholesteryl.Esters.in.Medium.LDL	Lipoproteins & Cholesterol	0.0492568	0.00445997	11.0442	2.52e-28	3.79e-25	4.54e-28	27.599	Positive	50979
Cholesterol.to.Total.Lipids.in.Medium.HDL.percentage	Lipoproteins & Cholesterol	-0.0468876	0.00425994	-11.0066	3.82e-28	5.75e-25	6.87e-28	27.4181	Negative	50979
X3.Hydroxybutyrate	Glycolysis & Ketones	0.04832	0.00439146	11.0032	3.97e-28	5.98e-25	7.13e-28	27.4008	Positive	50057
Cholesteryl.Esters.in.Very.Large.VLDL	Lipoproteins & Cholesterol	0.0476717	0.00434464	10.9725	5.57e-28	8.38e-25	9.97e-28	27.2543	Positive	50979
Average.Diameter.for.LDL.Particles	Lipoproteins & Cholesterol	-0.0472424	0.00431163	-10.957	6.61e-28	9.96e-25	1.18e-27	27.1797	Negative	50979
Free.Cholesterol.to.Total.Lipids.in.Small.HDL.percentage	Lipoproteins & Cholesterol	-0.0465929	0.00427689	-10.8941	1.32e-27	1.99e-24	2.34e-27	26.8798	Negative	50979
Triglycerides.to.Total.Lipids.in.IDL.percentage	Triglycerides	0.0467798	0.00432449	10.8174	3.05e-27	4.59e-24	5.38e-27	26.516	Positive	50979
Total.Lipids.in.Small.VLDL	Lipoproteins & Cholesterol	0.0473159	0.00438204	10.7977	3.78e-27	5.69e-24	6.65e-27	26.4228	Positive	50979
Free.Cholesterol.to.Total.Lipids.in.Very.Large.HDL.percentage	Lipoproteins & Cholesterol	0.0429196	0.00397862	10.7876	4.22e-27	6.35e-24	7.41e-27	26.375	Positive	50956
Free.Cholesterol.in.VLDL	Lipoproteins & Cholesterol	0.0472789	0.00439448	10.7587	5.76e-27	8.68e-24	1.01e-26	26.2392	Positive	50979
Cholesterol.to.Total.Lipids.in.Large.LDL.percentage	Lipoproteins & Cholesterol	-0.0464127	0.00438895	-10.5749	4.15e-26	6.25e-23	7.22e-26	25.3822	Negative	50979
Total.Lipids.in.Medium.LDL	Lipoproteins & Cholesterol	0.0459767	0.0044689	10.2882	8.43e-25	1.27e-21	1.44e-24	24.0743	Positive	50979
Concentration.of.Medium.HDL.Particles	Other	0.0421964	0.00411373	10.2574	1.16e-24	1.74e-21	1.97e-24	23.9363	Positive	50979
Leucine	Amino Acids	0.0434676	0.00425974	10.2043	2e-24	3.02e-21	3.4e-24	23.6984	Positive	50973
Concentration.of.Small.VLDL.Particles	Other	0.0443698	0.0043725	10.1475	3.59e-24	5.4e-21	6.08e-24	23.4454	Positive	50979
Cholesterol.to.Total.Lipids.in.Small.HDL.percentage	Lipoproteins & Cholesterol	-0.0438719	0.00439214	-9.98874	1.79e-23	2.7e-20	2.99e-23	22.746	Negative	50979
Glycine	Amino Acids	-0.0419398	0.0042064	-9.97047	2.16e-23	3.25e-20	3.58e-23	22.6662	Negative	50920
Phospholipids.to.Total.Lipids.in.IDL.percentage	Lipoproteins & Cholesterol	-0.0446378	0.00449846	-9.92291	3.47e-23	5.23e-20	5.76e-23	22.4592	Negative	50979
Concentration.of.VLDL.Particles	Other	0.0434775	0.00440882	9.86148	6.41e-23	9.65e-20	1.06e-22	22.1931	Positive	50979
Triglycerides.to.Total.Lipids.in.Small.VLDL.percentage	Triglycerides	0.0425045	0.0043137	9.85338	6.95e-23	1.05e-19	1.14e-22	22.1582	Positive	50979
Free.Cholesterol.in.Large.HDL	Lipoproteins & Cholesterol	-0.0385168	0.00395044	-9.75	1.93e-22	2.91e-19	3.15e-22	21.7144	Negative	50979
Phospholipids.to.Total.Lipids.in.Medium.HDL.percentage	Lipoproteins & Cholesterol	0.0411845	0.00425342	9.68267	3.73e-22	5.62e-19	6.07e-22	21.4279	Positive	50979
Total.Lipids.in.Medium.VLDL	Lipoproteins & Cholesterol	0.0423804	0.00440345	9.62436	6.59e-22	9.92e-19	1.07e-21	21.1814	Positive	50979
Cholesterol.to.Total.Lipids.in.Large.VLDL.percentage	Lipoproteins & Cholesterol	-0.0418524	0.00435723	-9.60526	7.93e-22	1.19e-18	1.28e-21	21.1009	Negative	50970
Cholesterol.in.Medium.LDL	Lipoproteins & Cholesterol	0.0426539	0.00447294	9.536	1.55e-21	2.33e-18	2.49e-21	20.8105	Positive	50979
Apolipoprotein.A1	Apolipoproteins	0.0389919	0.00409446	9.52309	1.75e-21	2.64e-18	2.81e-21	20.7565	Positive	50979
Glucose	Glycolysis & Ketones	-0.04153	0.00439873	-9.44137	3.83e-21	5.77e-18	6.13e-21	20.4169	Negative	50861
Phospholipids.in.Medium.LDL	Lipoproteins & Cholesterol	0.0422396	0.00447511	9.43879	3.92e-21	5.91e-18	6.27e-21	20.4063	Positive	50979
Triglycerides.to.Total.Lipids.in.Medium.LDL.percentage	Triglycerides	0.0411748	0.00441254	9.3313	1.09e-20	1.64e-17	1.73e-20	19.964	Positive	50979
Phospholipids.to.Total.Lipids.in.Medium.VLDL.percentage	Lipoproteins & Cholesterol	-0.0398366	0.00429547	-9.27409	1.86e-20	2.8e-17	2.95e-20	19.7307	Negative	50979
Concentration.of.Large.HDL.Particles	Other	-0.0365788	0.0039586	-9.24033	2.55e-20	3.84e-17	4.04e-20	19.5937	Negative	50979
Polyunsaturated.Fatty.Acids	Fatty Acids	0.0400546	0.00436001	9.1868	4.19e-20	6.32e-17	6.63e-20	19.3773	Positive	50910
Phospholipids.to.Total.Lipids.in.Medium.LDL.percentage	Lipoproteins & Cholesterol	-0.040448	0.00441754	-9.15623	5.57e-20	8.38e-17	8.77e-20	19.2544	Negative	50979
Cholesteryl.Esters.in.Large.VLDL	Lipoproteins & Cholesterol	0.039861	0.00436777	9.12618	7.35e-20	1.11e-16	1.16e-19	19.1339	Positive	50979
Cholesterol.to.Total.Lipids.in.Small.VLDL.percentage	Lipoproteins & Cholesterol	-0.0395199	0.00433578	-9.11482	8.16e-20	1.23e-16	1.28e-19	19.0884	Negative	50979
Free.Cholesterol.to.Total.Lipids.in.Chylomicrons.and.Extremely.Large.VLDL.percentage	Lipoproteins & Cholesterol	-0.0399692	0.00443344	-9.0154	2.03e-19	3.06e-16	3.18e-19	18.6924	Negative	48827
Cholesteryl.Esters.in.Small.LDL	Lipoproteins & Cholesterol	0.0400484	0.00446724	8.9649	3.21e-19	4.83e-16	5.01e-19	18.4938	Positive	50979
Docosahexaenoic.Acid.to.Total.Fatty.Acids.percentage	Fatty Acids	-0.0378493	0.0042955	-8.81139	1.27e-18	1.92e-15	1.97e-18	17.8948	Negative	50910
Free.Cholesterol.to.Total.Lipids.in.Very.Small.VLDL.percentage	Lipoproteins & Cholesterol	-0.0374473	0.00441155	-8.48849	2.15e-17	3.24e-14	3.29e-17	16.6678	Negative	50979
Omega.6.Fatty.Acids	Fatty Acids	0.0369807	0.0043707	8.46105	2.72e-17	4.1e-14	4.14e-17	16.5656	Positive	50910
Free.Cholesterol.in.Medium.HDL	Lipoproteins & Cholesterol	0.0343827	0.00407281	8.44201	3.2e-17	4.82e-14	4.86e-17	16.4948	Positive	50979
Total.Lipids.in.Large.HDL	Lipoproteins & Cholesterol	-0.0327939	0.00394876	-8.30486	1.02e-16	1.54e-13	1.54e-16	15.9899	Negative	50979
Concentration.of.Medium.LDL.Particles	Other	0.0369613	0.00446835	8.2718	1.35e-16	2.03e-13	2.03e-16	15.8693	Positive	50979
VLDL.Cholesterol	Lipoproteins & Cholesterol	0.0363902	0.00443825	8.19923	2.48e-16	3.73e-13	3.71e-16	15.6064	Positive	50979
Albumin	Other	0.0353428	0.00442776	7.98209	1.47e-15	2.21e-12	2.16e-15	14.8331	Positive	50971
Concentration.of.Medium.VLDL.Particles	Other	0.0351011	0.00443649	7.91192	2.59e-15	3.89e-12	3.79e-15	14.5875	Positive	50979
Phospholipids.in.Small.VLDL	Lipoproteins & Cholesterol	0.0350516	0.00443985	7.89475	2.97e-15	4.47e-12	4.35e-15	14.5277	Positive	50979
Cholesteryl.Esters.in.LDL	Lipoproteins & Cholesterol	0.0350473	0.00446786	7.8443	4.44e-15	6.68e-12	6.49e-15	14.3528	Positive	50979
Triglycerides.in.Large.HDL	Triglycerides	0.033323	0.00425586	7.82993	4.98e-15	7.49e-12	7.26e-15	14.3032	Positive	50979
Cholesterol.in.Medium.HDL	Lipoproteins & Cholesterol	0.0322305	0.00411981	7.82329	5.24e-15	7.9e-12	7.65e-15	14.2803	Positive	50979
Triglycerides.in.Very.Large.HDL	Triglycerides	0.0337448	0.0043479	7.76118	8.57e-15	1.29e-11	1.24e-14	14.067	Positive	50979
Phospholipids.in.HDL	Lipoproteins & Cholesterol	0.0308952	0.00404037	7.64662	2.1e-14	3.16e-11	3.02e-14	13.6779	Positive	50979
Cholesteryl.Esters.in.Medium.HDL	Lipoproteins & Cholesterol	0.0314534	0.00413435	7.60781	2.84e-14	4.27e-11	4.07e-14	13.5474	Positive	50979
Total.Lipids.in.LDL	Lipoproteins & Cholesterol	0.0339424	0.00446574	7.60063	3e-14	4.51e-11	4.3e-14	13.5233	Positive	50979
Tyrosine	Amino Acids	0.0334054	0.00439922	7.59348	3.17e-14	4.77e-11	4.53e-14	13.4993	Positive	50929
Omega.3.Fatty.Acids	Fatty Acids	0.0317064	0.0043238	7.333	2.28e-13	3.44e-10	3.24e-13	12.6413	Positive	50910
Cholesteryl.Esters.in.Small.VLDL	Lipoproteins & Cholesterol	0.032189	0.00444269	7.2454	4.37e-13	6.59e-10	6.18e-13	12.3593	Positive	50979
Phospholipids.in.Medium.VLDL	Lipoproteins & Cholesterol	0.0321754	0.00444661	7.23594	4.69e-13	7.06e-10	6.62e-13	12.329	Positive	50979
Cholesterol.to.Total.Lipids.in.Chylomicrons.and.Extremely.Large.VLDL.percentage	Lipoproteins & Cholesterol	-0.0324587	0.00449445	-7.22194	5.2e-13	7.83e-10	7.33e-13	12.284	Negative	48827
Cholesteryl.Esters.to.Total.Lipids.in.Small.HDL.percentage	Lipoproteins & Cholesterol	-0.0300365	0.00437717	-6.86208	6.86e-12	1.03e-08	9.53e-12	11.1634	Negative	50979
Phospholipids.in.LDL	Lipoproteins & Cholesterol	0.0305231	0.00447161	6.82597	8.83e-12	1.33e-08	1.22e-11	11.054	Positive	50979
Sphingomyelins	Phospholipids	0.028413	0.00418077	6.79613	1.09e-11	1.64e-08	1.5e-11	10.964	Positive	50909
Total.Lipids.in.Small.LDL	Lipoproteins & Cholesterol	0.0303656	0.00447327	6.78823	1.15e-11	1.73e-08	1.58e-11	10.9402	Positive	50979
Cholesterol.in.Small.LDL	Lipoproteins & Cholesterol	0.0302416	0.00447799	6.75338	1.46e-11	2.2e-08	2.01e-11	10.8357	Positive	50979
Cholesteryl.Esters.to.Total.Lipids.in.Small.VLDL.percentage	Lipoproteins & Cholesterol	-0.0296253	0.00439226	-6.74488	1.55e-11	2.33e-08	2.13e-11	10.8103	Negative	50979
LDL.Cholesterol	Lipoproteins & Cholesterol	0.0293074	0.00446588	6.5625	5.34e-11	8.04e-08	7.29e-11	10.2723	Positive	50979
Cholesterol.in.Small.VLDL	Lipoproteins & Cholesterol	0.0290629	0.00445493	6.52376	6.92e-11	1.04e-07	9.41e-11	10.1599	Positive	50979
Isoleucine	Amino Acids	0.0281326	0.00434179	6.47949	9.29e-11	1.4e-07	1.26e-10	10.0321	Positive	50972
Total.Lipids.in.Large.LDL	Lipoproteins & Cholesterol	0.0283479	0.00444194	6.38187	1.76e-10	2.66e-07	2.37e-10	9.75341	Positive	50979
Total.Cholesterol.Minus.HDL.C	Lipoproteins & Cholesterol	0.0281983	0.00445695	6.32683	2.52e-10	3.8e-07	3.38e-10	9.59804	Positive	50979
Phospholipids.in.Large.LDL	Lipoproteins & Cholesterol	0.0274652	0.0044477	6.17514	6.66e-10	1e-06	8.86e-10	9.17652	Positive	50979
Cholesteryl.Esters.in.Large.LDL	Lipoproteins & Cholesterol	0.027064	0.00444742	6.08532	1.17e-09	1.76e-06	1.55e-09	8.9315	Positive	50979
Free.Cholesterol.to.Total.Lipids.in.IDL.percentage	Lipoproteins & Cholesterol	-0.0268658	0.00441551	-6.08441	1.18e-09	1.77e-06	1.56e-09	8.92904	Negative	50979
Cholesterol.to.Total.Lipids.in.Very.Large.HDL.percentage	Lipoproteins & Cholesterol	0.0256905	0.00423677	6.0637	1.34e-09	2.02e-06	1.77e-09	8.87304	Positive	50956
Phospholipids.in.Large.HDL	Lipoproteins & Cholesterol	-0.0239245	0.00394716	-6.0612	1.36e-09	2.05e-06	1.79e-09	8.86628	Negative	50979
Cholesteryl.Esters.in.VLDL	Lipoproteins & Cholesterol	0.0269056	0.00446024	6.03232	1.63e-09	2.45e-06	2.14e-09	8.78854	Positive	50979
Total.Esterified.Cholesterol	Lipoproteins & Cholesterol	0.0257884	0.00432677	5.9602	2.54e-09	3.82e-06	3.31e-09	8.59588	Positive	50979
Total.Cholesterol	Lipoproteins & Cholesterol	0.0258332	0.00434184	5.94983	2.7e-09	4.07e-06	3.52e-09	8.56836	Positive	50979
Total.Free.Cholesterol	Lipoproteins & Cholesterol	0.0253383	0.00437985	5.78521	7.28e-09	1.1e-05	9.38e-09	8.1376	Positive	50979
Remnant.Cholesterol..Non.HDL..Non.LDL..Cholesterol.	Lipoproteins & Cholesterol	0.0256487	0.0044442	5.77128	7.91e-09	1.19e-05	1.02e-08	8.10169	Positive	50979
Concentration.of.Small.LDL.Particles	Other	0.0252348	0.00446423	5.65268	1.59e-08	2.39e-05	2.03e-08	7.79912	Positive	50979
Total.Lipids.in.HDL	Lipoproteins & Cholesterol	0.0220174	0.00402996	5.46343	4.69e-08	7.07e-05	5.96e-08	7.32864	Positive	50979
Cholesterol.to.Total.Lipids.in.IDL.percentage	Lipoproteins & Cholesterol	-0.0229804	0.00437221	-5.25601	1.48e-07	0.0002226	1.86e-07	6.83031	Negative	50979
Concentration.of.Very.Small.VLDL.Particles	Other	0.0230386	0.00439363	5.24363	1.58e-07	0.00023806	1.99e-07	6.80113	Positive	50979
Linoleic.Acid	Fatty Acids	0.0229396	0.00440226	5.21088	1.89e-07	0.00028416	2.37e-07	6.72427	Positive	50910
Free.Cholesterol.in.Medium.VLDL	Lipoproteins & Cholesterol	0.0231478	0.00446383	5.18564	2.16e-07	0.00032543	2.71e-07	6.66537	Positive	50979
Total.Lipids.in.Very.Small.VLDL	Lipoproteins & Cholesterol	0.0225821	0.00437717	5.15906	2.49e-07	0.00037518	3.12e-07	6.60359	Positive	50979
Cholesterol.in.Large.LDL	Lipoproteins & Cholesterol	0.0228321	0.00444023	5.14211	2.73e-07	0.00041064	3.4e-07	6.56436	Positive	50979
Free.Cholesterol.in.Small.VLDL	Lipoproteins & Cholesterol	0.0227811	0.00446925	5.09728	3.46e-07	0.00052077	4.31e-07	6.46118	Positive	50979
Cholesteryl.Esters.to.Total.Lipids.in.Chylomicrons.and.Extremely.Large.VLDL.percentage	Lipoproteins & Cholesterol	-0.0230598	0.00454599	-5.07256	3.94e-07	0.00059326	4.9e-07	6.40458	Negative	48827
Citrate	Glycolysis & Ketones	-0.0219957	0.00437034	-5.03295	4.85e-07	0.00072986	6.02e-07	6.31458	Negative	50972
Phospholipids.in.Very.Small.VLDL	Lipoproteins & Cholesterol	0.0214044	0.00438841	4.87747	1.08e-06	0.00162314	1.33e-06	5.96747	Positive	50979
Free.Cholesterol.in.Medium.LDL	Lipoproteins & Cholesterol	0.0212498	0.00447657	4.7469	2.07e-06	0.00311923	2.54e-06	5.68378	Positive	50979
Clinical.LDL.Cholesterol	Lipoproteins & Cholesterol	0.0209861	0.00446115	4.70418	2.56e-06	0.0038487	3.13e-06	5.59251	Positive	50979
Apolipoprotein.B	Apolipoproteins	0.0206823	0.00447202	4.62482	3.76e-06	0.00566028	4.59e-06	5.42499	Positive	50979
Omega.6.Fatty.Acids.to.Omega.3.Fatty.Acids.ratio	Fatty Acids	-0.0197969	0.00433228	-4.56963	4.9e-06	0.00737552	5.95e-06	5.31003	Negative	50908
Cholesterol.to.Total.Lipids.in.Small.LDL.percentage	Lipoproteins & Cholesterol	0.0204841	0.00448391	4.56836	4.93e-06	0.00742002	5.98e-06	5.30742	Positive	50979
Free.Cholesterol.to.Total.Lipids.in.Medium.HDL.percentage	Lipoproteins & Cholesterol	-0.0177641	0.00402813	-4.41002	1.04e-05	0.0155982	1.25e-05	4.98475	Negative	50979
Phospholipids.to.Total.Lipids.in.Chylomicrons.and.Extremely.Large.VLDL.percentage	Lipoproteins & Cholesterol	0.0196852	0.00453913	4.33676	1.45e-05	0.0218197	1.74e-05	4.83898	Positive	48827
Triglycerides.to.Total.Lipids.in.Chylomicrons.and.Extremely.Large.VLDL.percentage	Triglycerides	0.0195493	0.00452213	4.32302	1.54e-05	0.0232242	1.84e-05	4.81188	Positive	48827
Concentration.of.LDL.Particles	Other	0.0187288	0.00447771	4.18267	2.89e-05	0.0434615	3.42e-05	4.53972	Positive	50979
Free.Cholesterol.to.Total.Lipids.in.Large.VLDL.percentage	Lipoproteins & Cholesterol	0.0178459	0.00443771	4.02142	5.79e-05	0.0872469	6.82e-05	4.23708	Positive	50970
Phospholipids.to.Total.Lipids.in.Small.HDL.percentage	Lipoproteins & Cholesterol	0.0172457	0.00432187	3.99033	6.61e-05	0.0995063	7.76e-05	4.17997	Positive	50979
Acetoacetate	Glycolysis & Ketones	-0.0168883	0.00437656	-3.8588	0.00011409	0.171813	0.0001335	3.94277	Negative	50977
Phospholipids.to.Total.Lipids.in.Very.Large.VLDL.percentage	Lipoproteins & Cholesterol	-0.0159801	0.00446833	-3.5763	0.00034881	0.525313	0.0004044	3.45741	Negative	50472
Cholesteryl.Esters.to.Total.Lipids.in.IDL.percentage	Lipoproteins & Cholesterol	-0.0155596	0.004394	-3.54109	0.00039884	0.600647	0.00046097	3.39921	Negative	50979
Cholesterol.to.Total.Lipids.in.Medium.LDL.percentage	Lipoproteins & Cholesterol	-0.015237	0.00447255	-3.40679	0.00065782	0.99068	0.00075567	3.18189	Negative	50979
Free.Cholesterol.in.Very.Small.VLDL	Lipoproteins & Cholesterol	0.0147856	0.00438085	3.37506	0.00073855	1	0.00084711	3.13162	Positive	50979
Triglycerides.to.Total.Lipids.in.Large.VLDL.percentage	Triglycerides	0.0141547	0.00445529	3.17705	0.00148871	1	0.00168698	2.82719	Positive	50970
Total.Lipids.in.IDL	Lipoproteins & Cholesterol	0.0132765	0.00433685	3.06133	0.00220469	1	0.00248151	2.65665	Positive	50979
Cholesteryl.Esters.in.Medium.VLDL	Lipoproteins & Cholesterol	-0.0127502	0.00444482	-2.86856	0.00412515	1	0.0046155	2.38456	Negative	50979
Free.Cholesterol.in.LDL	Lipoproteins & Cholesterol	0.0125725	0.004443	2.82974	0.00466034	1	0.00521045	2.33158	Positive	50979
Phospholipids.in.Small.LDL	Lipoproteins & Cholesterol	0.0124171	0.00447709	2.77348	0.00554812	1	0.00618466	2.25585	Positive	50979
Phospholipids.to.Total.Lipids.in.Large.LDL.percentage	Lipoproteins & Cholesterol	-0.0115144	0.00442084	-2.60458	0.00920135	1	0.0101518	2.03615	Negative	50979
Free.Cholesterol.in.Large.LDL	Lipoproteins & Cholesterol	0.0105256	0.0044113	2.38607	0.0170333	1	0.0186697	1.7687	Positive	50979
Concentration.of.IDL.Particles	Other	0.00984044	0.00442395	2.22435	0.0261291	1	0.0285562	1.58288	Positive	50979
Cholesteryl.Esters.in.IDL	Lipoproteins & Cholesterol	0.00888621	0.00433671	2.04907	0.0404606	1	0.0439637	1.39297	Positive	50979
Concentration.of.Large.LDL.Particles	Other	0.00858158	0.00447394	1.91812	0.0551007	1	0.0593575	1.25884	Positive	50979
Cholesterol.in.IDL	Lipoproteins & Cholesterol	0.00791325	0.0043351	1.82539	0.0679479	1	0.0729883	1.16782	Positive	50979
Acetone	Glycolysis & Ketones	-0.0080218	0.00442482	-1.81291	0.0698519	1	0.07498	1.15582	Negative	50977
Free.Cholesterol.in.HDL	Lipoproteins & Cholesterol	0.00697524	0.00399204	1.74729	0.0805936	1	0.0863257	1.0937	Positive	50979
Omega.3.Fatty.Acids.to.Total.Fatty.Acids.percentage	Fatty Acids	-0.0072814	0.00432105	-1.68509	0.0919777	1	0.0983097	1.03632	Negative	50910
Docosahexaenoic.Acid	Fatty Acids	0.006683	0.00426764	1.56597	0.117362	1	0.124821	0.930473	Positive	50910
Phospholipids.in.IDL	Lipoproteins & Cholesterol	0.00665276	0.00432817	1.53708	0.124279	1	0.132085	0.905603	Positive	50979
Phospholipids.to.Total.Lipids.in.Very.Small.VLDL.percentage	Lipoproteins & Cholesterol	-0.0063067	0.0044182	-1.42744	0.153459	1	0.161841	0.814008	Negative	50979
Apolipoprotein.B.to.Apolipoprotein.A1.ratio	Apolipoproteins	-0.00584	0.00440316	-1.32632	0.18474	1	0.194286	0.73344	Negative	50979
Free.Cholesterol.in.IDL	Lipoproteins & Cholesterol	0.00481365	0.0043349	1.11044	0.266814	1	0.277694	0.573791	Positive	50979
Phenylalanine	Amino Acids	-0.0040931	0.00444565	-0.920702	0.357211	1	0.370751	0.447076	Negative	50945
Cholesteryl.Esters.to.Total.Lipids.in.Large.LDL.percentage	Lipoproteins & Cholesterol	0.00378884	0.00446217	0.849102	0.395828	1	0.409421	0.402493	Positive	50979
Cholesterol.in.Medium.VLDL	Lipoproteins & Cholesterol	0.00292821	0.00447564	0.654254	0.512951	1	0.526588	0.289924	Positive	50979
Cholesterol.in.Very.Small.VLDL	Lipoproteins & Cholesterol	0.00273801	0.00434018	0.630852	0.52814	1	0.541442	0.277251	Positive	50979
Cholesteryl.Esters.in.Very.Small.VLDL	Lipoproteins & Cholesterol	-0.00235	0.00431787	-0.544248	0.586273	1	0.598189	0.2319	Negative	50979
HDL.Cholesterol	Lipoproteins & Cholesterol	0.0017576	0.00403629	0.43545	0.663238	1	0.674434	0.178331	Positive	50979
Free.Cholesterol.in.Small.LDL	Lipoproteins & Cholesterol	0.00172735	0.00447275	0.386195	0.699354	1	0.7102	0.155303	Positive	50979
Cholesteryl.Esters.to.Total.Lipids.in.Very.Large.HDL.percentage	Lipoproteins & Cholesterol	0.00152258	0.00442105	0.344393	0.730552	1	0.741383	0.136349	Positive	50956
Histidine	Amino Acids	-0.0015075	0.00443952	-0.339569	0.734183	1	0.744565	0.134196	Negative	50913
Cholesteryl.Esters.in.HDL	Lipoproteins & Cholesterol	8.26e-05	0.00405655	0.0203513	0.983763	1	0.98501	0.00710942	Positive	50979

### Sheet: UKBB_NMR_Metabolites
Supplementary Table X. UKB NMR metabolites summary - category 220
Metabolites	Field ID/Phecode	n
3-Hydroxybutyrate	23474	479096
Acetate	23475	488311
Acetoacetate	23476	488499
Acetone	23477	488510
Alanine	23460	488325
Albumin	23479	488455
Apolipoprotein A1	23440	488513
Apolipoprotein B	23439	488513
Apolipoprotein B to Apolipoprotein A1 ratio	23441	488513
Average Diameter for HDL Particles	23433	488512
Average Diameter for LDL Particles	23432	488512
Average Diameter for VLDL Particles	23431	488512
Cholesterol in Chylomicrons and Extremely Large VLDL	23484	488512
Cholesterol in IDL	23526	488512
Cholesterol in Large HDL	23561	488512
Cholesterol in Large LDL	23533	488512
Cholesterol in Large VLDL	23498	488512
Cholesterol in Medium HDL	23568	488512
Cholesterol in Medium LDL	23540	488512
Cholesterol in Medium VLDL	23505	488512
Cholesterol in Small HDL	23575	488512
Cholesterol in Small LDL	23547	488512
Cholesterol in Small VLDL	23512	488512
Cholesterol in Very Large HDL	23554	488512
Cholesterol in Very Large VLDL	23491	488512
Cholesterol in Very Small VLDL	23519	488512
Cholesterol to Total Lipids in Chylomicrons and Extremely Large VLDL percentage	23580	468668
Cholesterol to Total Lipids in IDL percentage	23610	488512
Cholesterol to Total Lipids in Large HDL percentage	23635	488512
Cholesterol to Total Lipids in Large LDL percentage	23615	488512
Cholesterol to Total Lipids in Large VLDL percentage	23590	488456
Cholesterol to Total Lipids in Medium HDL percentage	23640	488512
Cholesterol to Total Lipids in Medium LDL percentage	23620	488512
Cholesterol to Total Lipids in Medium VLDL percentage	23595	488512
Cholesterol to Total Lipids in Small HDL percentage	23645	488512
Cholesterol to Total Lipids in Small LDL percentage	23625	488512
Cholesterol to Total Lipids in Small VLDL percentage	23600	488512
Cholesterol to Total Lipids in Very Large HDL percentage	23630	488283
Cholesterol to Total Lipids in Very Large VLDL percentage	23585	484319
Cholesterol to Total Lipids in Very Small VLDL percentage	23605	488512
Cholesteryl Esters in Chylomicrons and Extremely Large VLDL	23485	488512
Cholesteryl Esters in HDL	23418	488512
Cholesteryl Esters in IDL	23527	488512
Cholesteryl Esters in LDL	23417	488512
Cholesteryl Esters in Large HDL	23562	488512
Cholesteryl Esters in Large LDL	23534	488512
Cholesteryl Esters in Large VLDL	23499	488512
Cholesteryl Esters in Medium HDL	23569	488512
Cholesteryl Esters in Medium LDL	23541	488512
Cholesteryl Esters in Medium VLDL	23506	488512
Cholesteryl Esters in Small HDL	23576	488512
Cholesteryl Esters in Small LDL	23548	488512
Cholesteryl Esters in Small VLDL	23513	488512
Cholesteryl Esters in VLDL	23416	488512
Cholesteryl Esters in Very Large HDL	23555	488512
Cholesteryl Esters in Very Large VLDL	23492	488512
Cholesteryl Esters in Very Small VLDL	23520	488512
Cholesteryl Esters to Total Lipids in Chylomicrons and Extremely Large VLDL percentage	23581	468668
Cholesteryl Esters to Total Lipids in IDL percentage	23611	488512
Cholesteryl Esters to Total Lipids in Large HDL percentage	23636	488512
Cholesteryl Esters to Total Lipids in Large LDL percentage	23616	488512
Cholesteryl Esters to Total Lipids in Large VLDL percentage	23591	488456
Cholesteryl Esters to Total Lipids in Medium HDL percentage	23641	488512
Cholesteryl Esters to Total Lipids in Medium LDL percentage	23621	488512
Cholesteryl Esters to Total Lipids in Medium VLDL percentage	23596	488512
Cholesteryl Esters to Total Lipids in Small HDL percentage	23646	488512
Cholesteryl Esters to Total Lipids in Small LDL percentage	23626	488512
Cholesteryl Esters to Total Lipids in Small VLDL percentage	23601	488512
Cholesteryl Esters to Total Lipids in Very Large HDL percentage	23631	488283
Cholesteryl Esters to Total Lipids in Very Large VLDL percentage	23586	484319
Cholesteryl Esters to Total Lipids in Very Small VLDL percentage	23606	488512
Citrate	23473	488480
Clinical LDL Cholesterol	23404	488513
Concentration of Chylomicrons and Extremely Large VLDL Particles	23481	488512
Concentration of HDL Particles	23430	488512
Concentration of IDL Particles	23523	488512
Concentration of LDL Particles	23429	488512
Concentration of Large HDL Particles	23558	488512
Concentration of Large LDL Particles	23530	488512
Concentration of Large VLDL Particles	23495	488512
Concentration of Medium HDL Particles	23565	488512
Concentration of Medium LDL Particles	23537	488512
Concentration of Medium VLDL Particles	23502	488512
Concentration of Small HDL Particles	23572	488512
Concentration of Small LDL Particles	23544	488512
Concentration of Small VLDL Particles	23509	488512
Concentration of VLDL Particles	23428	488512
Concentration of Very Large HDL Particles	23551	488512
Concentration of Very Large VLDL Particles	23488	488512
Concentration of Very Small VLDL Particles	23516	488512
Creatinine	23478	479247
Degree of Unsaturation	23443	487914
Docosahexaenoic Acid	23450	487913
Docosahexaenoic Acid to Total Fatty Acids percentage	23457	487913
Free Cholesterol in Chylomicrons and Extremely Large VLDL	23486	488512
Free Cholesterol in HDL	23422	488512
Free Cholesterol in IDL	23528	488512
Free Cholesterol in LDL	23421	488512
Free Cholesterol in Large HDL	23563	488512
Free Cholesterol in Large LDL	23535	488512
Free Cholesterol in Large VLDL	23500	488512
Free Cholesterol in Medium HDL	23570	488512
Free Cholesterol in Medium LDL	23542	488512
Free Cholesterol in Medium VLDL	23507	488512
Free Cholesterol in Small HDL	23577	488512
Free Cholesterol in Small LDL	23549	488512
Free Cholesterol in Small VLDL	23514	488512
Free Cholesterol in VLDL	23420	488512
Free Cholesterol in Very Large HDL	23556	488512
Free Cholesterol in Very Large VLDL	23493	488512
Free Cholesterol in Very Small VLDL	23521	488512
Free Cholesterol to Total Lipids in Chylomicrons and Extremely Large VLDL percentage	23582	468668
Free Cholesterol to Total Lipids in IDL percentage	23612	488512
Free Cholesterol to Total Lipids in Large HDL percentage	23637	488512
Free Cholesterol to Total Lipids in Large LDL percentage	23617	488512
Free Cholesterol to Total Lipids in Large VLDL percentage	23592	488456
Free Cholesterol to Total Lipids in Medium HDL percentage	23642	488512
Free Cholesterol to Total Lipids in Medium LDL percentage	23622	488512
Free Cholesterol to Total Lipids in Medium VLDL percentage	23597	488512
Free Cholesterol to Total Lipids in Small HDL percentage	23647	488512
Free Cholesterol to Total Lipids in Small LDL percentage	23627	488512
Free Cholesterol to Total Lipids in Small VLDL percentage	23602	488512
Free Cholesterol to Total Lipids in Very Large HDL percentage	23632	488283
Free Cholesterol to Total Lipids in Very Large VLDL percentage	23587	484319
Free Cholesterol to Total Lipids in Very Small VLDL percentage	23607	488512
Glucose	23470	487597
Glucose-lactate	20280	487279
Glutamine	23461	486586
Glycine	23462	487910
Glycoprotein Acetyls	23480	488514
HDL Cholesterol	23406	488513
Histidine	23463	487946
Isoleucine	23465	488454
LDL Cholesterol	23405	488512
Lactate	23471	487691
Leucine	23466	488474
Linoleic Acid	23449	487913
Linoleic Acid to Total Fatty Acids percentage	23456	487913
Monounsaturated Fatty Acids	23447	487913
Monounsaturated Fatty Acids to Total Fatty Acids percentage	23454	487913
Omega-3 Fatty Acids	23444	487913
Omega-3 Fatty Acids to Total Fatty Acids percentage	23451	487913
Omega-6 Fatty Acids	23445	487913
Omega-6 Fatty Acids to Omega-3 Fatty Acids ratio	23459	487884
Omega-6 Fatty Acids to Total Fatty Acids percentage	23452	487913
Phenylalanine	23468	488213
Phosphatidylcholines	23437	487914
Phosphoglycerides	23434	487914
Phospholipids in Chylomicrons and Extremely Large VLDL	23483	488512
Phospholipids in HDL	23414	488512
Phospholipids in IDL	23525	488512
Phospholipids in LDL	23413	488512
Phospholipids in Large HDL	23560	488512
Phospholipids in Large LDL	23532	488512
Phospholipids in Large VLDL	23497	488512
Phospholipids in Medium HDL	23567	488512
Phospholipids in Medium LDL	23539	488512
Phospholipids in Medium VLDL	23504	488512
Phospholipids in Small HDL	23574	488512
Phospholipids in Small LDL	23546	488512
Phospholipids in Small VLDL	23511	488512
Phospholipids in VLDL	23412	488512
Phospholipids in Very Large HDL	23553	488512
Phospholipids in Very Large VLDL	23490	488512
Phospholipids in Very Small VLDL	23518	488512
Phospholipids to Total Lipids in Chylomicrons and Extremely Large VLDL percentage	23579	468668
Phospholipids to Total Lipids in IDL percentage	23609	488512
Phospholipids to Total Lipids in Large HDL percentage	23634	488512
Phospholipids to Total Lipids in Large LDL percentage	23614	488512
Phospholipids to Total Lipids in Large VLDL percentage	23589	488456
Phospholipids to Total Lipids in Medium HDL percentage	23639	488512
Phospholipids to Total Lipids in Medium LDL percentage	23619	488512
Phospholipids to Total Lipids in Medium VLDL percentage	23594	488512
Phospholipids to Total Lipids in Small HDL percentage	23644	488512
Phospholipids to Total Lipids in Small LDL percentage	23624	488512
Phospholipids to Total Lipids in Small VLDL percentage	23599	488512
Phospholipids to Total Lipids in Very Large HDL percentage	23629	488283
Phospholipids to Total Lipids in Very Large VLDL percentage	23584	484319
Phospholipids to Total Lipids in Very Small VLDL percentage	23604	488512
Polyunsaturated Fatty Acids	23446	487913
Polyunsaturated Fatty Acids to Monounsaturated Fatty Acids ratio	23458	487912
Polyunsaturated Fatty Acids to Total Fatty Acids percentage	23453	487913
Pyruvate	23472	486619
Remnant Cholesterol (Non-HDL, Non-LDL -Cholesterol)	23402	488512
Saturated Fatty Acids	23448	487913
Saturated Fatty Acids to Total Fatty Acids percentage	23455	487913
Spectrometer-corrected alanine	20281	488326
Sphingomyelins	23438	487908
Total Cholesterol	23400	488513
Total Cholesterol Minus HDL-C	23401	488513
Total Cholines	23436	487914
Total Concentration of Branched-Chain Amino Acids (Leucine + Isoleucine + Valine)	23464	488127
Total Concentration of Lipoprotein Particles	23427	488512
Total Esterified Cholesterol	23415	488512
Total Fatty Acids	23442	487914
Total Free Cholesterol	23419	488512
Total Lipids in Chylomicrons and Extremely Large VLDL	23482	488512
Total Lipids in HDL	23426	488512
Total Lipids in IDL	23524	488512
Total Lipids in LDL	23425	488512
Total Lipids in Large HDL	23559	488512
Total Lipids in Large LDL	23531	488512
Total Lipids in Large VLDL	23496	488512
Total Lipids in Lipoprotein Particles	23423	488512
Total Lipids in Medium HDL	23566	488512
Total Lipids in Medium LDL	23538	488512
Total Lipids in Medium VLDL	23503	488512
Total Lipids in Small HDL	23573	488512
Total Lipids in Small LDL	23545	488512
Total Lipids in Small VLDL	23510	488512
Total Lipids in VLDL	23424	488512
Total Lipids in Very Large HDL	23552	488512
Total Lipids in Very Large VLDL	23489	488512
Total Lipids in Very Small VLDL	23517	488512
Total Phospholipids in Lipoprotein Particles	23411	488512
Total Triglycerides	23407	488513
Triglycerides in Chylomicrons and Extremely Large VLDL	23487	488512
Triglycerides in HDL	23410	488512
Triglycerides in IDL	23529	488512
Triglycerides in LDL	23409	488512
Triglycerides in Large HDL	23564	488512
Triglycerides in Large LDL	23536	488512
Triglycerides in Large VLDL	23501	488512
Triglycerides in Medium HDL	23571	488512
Triglycerides in Medium LDL	23543	488512
Triglycerides in Medium VLDL	23508	488512
Triglycerides in Small HDL	23578	488512
Triglycerides in Small LDL	23550	488512
Triglycerides in Small VLDL	23515	488512
Triglycerides in VLDL	23408	488512
Triglycerides in Very Large HDL	23557	488512
Triglycerides in Very Large VLDL	23494	488512
Triglycerides in Very Small VLDL	23522	488512
Triglycerides to Phosphoglycerides ratio	23435	487914
Triglycerides to Total Lipids in Chylomicrons and Extremely Large VLDL percentage	23583	468668
Triglycerides to Total Lipids in IDL percentage	23613	488512
Triglycerides to Total Lipids in Large HDL percentage	23638	488512
Triglycerides to Total Lipids in Large LDL percentage	23618	488512
Triglycerides to Total Lipids in Large VLDL percentage	23593	488456
Triglycerides to Total Lipids in Medium HDL percentage	23643	488512
Triglycerides to Total Lipids in Medium LDL percentage	23623	488512
Triglycerides to Total Lipids in Medium VLDL percentage	23598	488512
Triglycerides to Total Lipids in Small HDL percentage	23648	488512
Triglycerides to Total Lipids in Small LDL percentage	23628	488512
Triglycerides to Total Lipids in Small VLDL percentage	23603	488512
Triglycerides to Total Lipids in Very Large HDL percentage	23633	488283
Triglycerides to Total Lipids in Very Large VLDL percentage	23588	484319
Triglycerides to Total Lipids in Very Small VLDL percentage	23608	488512
Tyrosine	23469	488076
VLDL Cholesterol	23403	488512
Valine	23467	488149

### Sheet: UKB_Diet_Fields
Supplementary Table X. Baseline characteristics and UKB diet variables (category 100052) for 45,698 UKB OLINK participants. Diet data was retrieved from specific ACE touchscreen questions.
	All OLINK white British participants (N = )	UKB Field	Data Type	Units (if applicable)
Age (at recruitment)		21022	Numerical
Male	20778	31	Quantitative
Female	24920	31	Quantitative
Body Mass Index (BMI)			Quantitative	kg/m2
Townsend Index			Quantitative
Diet			Quantitative
Cooked vegetable intake	44469	1289	Numerical	tbsps/day1
Salad/raw vegetable intake	43164	1299	Numerical	tbsps/day1
Fresh fruit intake	44258	1309	Numerical	tbsps/day1
Dried fruit intake	41901	1319	Numerical	tbsps/day1
Bread intake	44791	1438	Numerical	slices/week
Cereal intake	43902	1458	Numerical	bowls/week
Tea intake	44477	1488	Numerical	cups/day
Coffee intake	42533	1498	Numerical	cups/day2
Water intake	42417	1528	Numerical	glasses/day
Oily fish intake	45698	1329	Quantitative	Weekly intake categories
Non-oily fish intake	45698	1339	Quantitative	Weekly intake categories
Processed meat	45698	1349	Quantitative	Weekly intake categories
Poultry	45698	1359	Quantitative	Weekly intake categories
Beef	45698	1369	Quantitative	Weekly intake categories
Lamb/mutton intake	45659	1379	Quantitative	Weekly intake categories
Pork	45668	1389	Quantitative	Weekly intake categories
Cheese	44782	1408	Quantitative	Weekly intake categories
Milk Type	45409	1418	Quantitative	Milk type categories
Hot drink temperature	45953	1518	Quantitative	Temperature categories
Alcohol intake frequency	45698	1558	Quantitative	Intake frequency categories
1Survey question: “How many heaping tablespoons of the food do you consume in a day?”
2Includes decaffeinated coffee

### Sheet: f BMI WHR box plots
Summary statistics in box plots of Figure 5f								Log2 fold change (group1/group2) and P-value from a one-sided t-test (H1: group1 > group2).
stressor	group	lower_whisker	lower_hinge	median	upper_hinge	upper_whisker		stressor	group1	group2	log2FC	pval
Glucotoxicity	High BMI	0.0392856	0.098259	0.118137	0.140361	0.2032		Glucotoxicity	High BMI	Low BMI	0.0489846	4.68122e-55
Glucotoxicity	Low BMI	0.0301859	0.0932147	0.113452	0.137177	0.202811		Lipotoxicity	High BMI	Low BMI	0.0325938	1.68676e-32
Lipotoxicity	High BMI	0.0446586	0.0922736	0.108022	0.124325	0.172395		Glucolipotoxicity	High BMI	Low BMI	0.0188877	1.10144e-14
Lipotoxicity	Low BMI	0.0435784	0.0903121	0.105322	0.121553	0.168415		Glucotoxicity	High WHR	Low WHR	0.0775502	4.26265e-135
Glucolipotoxicity	High BMI	0.0654354	0.125206	0.145023	0.167296	0.230345		Lipotoxicity	High WHR	Low WHR	0.0631616	1.1159e-116
Glucolipotoxicity	Low BMI	0.0649236	0.123361	0.142409	0.164751	0.226555		Glucolipotoxicity	High WHR	Low WHR	0.0499493	2.49398e-91
Glucotoxicity	High WHR	0.0366586	0.0995275	0.119225	0.141675	0.204779
Glucotoxicity	Low WHR	0.030965	0.0922258	0.111983	0.135899	0.201233
Lipotoxicity	High WHR	0.0475297	0.0940289	0.109074	0.125171	0.171784
Lipotoxicity	Low WHR	0.0416311	0.0888766	0.104028	0.120501	0.167747
Glucolipotoxicity	High WHR	0.065221	0.127056	0.146524	0.16851	0.230345
Glucolipotoxicity	Low WHR	0.0649236	0.121567	0.140793	0.163374	0.225821

### Sheet: 1D Tertile All Diets
Supplementary Table 4. 1D Mean Glucotoxicity sPP score by dietery tertile (SE)
		Glucolipotoxity sPP UP			Glucotoxicity sPP UP			Lipotoxicity sPP UP
	Low	Medium	High	Low	Medium	High	Low	Medium	High
Cooked Vegetable Intake	-0.006 (0.0077)	-0.007 (0.0077)	0.007 (0.0076)	0.009 (0.0077)	-0.005 (0.0077)	-0.012 (0.0077)	0.016 (0.0077)	-0.015 (0.0076)	-0.011 (0.0076)
Salad Raw Vegetable Intake	0.013 (0.0077)	0.001 (0.0078)	-0.022 (0.0078)	0.027 (0.0077)	0.001 (0.0078)	-0.039 (0.0078)	0.030 (0.0077)	-0.008 (0.0077)	-0.035 (0.0078)
Fresh Fruit Intake	0.048 (0.0076)	-0.010 (0.0076)	-0.049 (0.0078)	0.060 (0.0076)	-0.011 (0.0076)	-0.064 (0.0078)	0.056 (0.0077)	-0.023 (0.0076)	-0.045 (0.0077)
Dried Fruit Intake	0.023 (0.0078)	0.014 (0.0079)	-0.039 (0.0080)	0.037 (0.0077)	0.021 (0.0079)	-0.060 (0.0081)	0.052 (0.0079)	0.026 (0.0079)	-0.073 (0.0079)
Bread Intake	-0.015 (0.0077)	0.004 (0.0076)	0.017 (0.0076)	-0.035 (0.0077)	0.013 (0.0076)	0.028 (0.0076)	-0.018 (0.0077)	-0.003 (0.0076)	0.023 (0.0076)
Cereal Intake	0.062 (0.0076)	-0.012 (0.0077)	-0.057 (0.0078)	0.043 (0.0076)	-0.002 (0.0077)	-0.047 (0.0078)	0.073 (0.0077)	-0.018 (0.0077)	-0.065 (0.0077)
Tea Intake	0.031 (0.0077)	-0.009 (0.0077)	-0.026 (0.0076)	0.024 (0.0077)	-0.015 (0.0077)	-0.011 (0.0076)	0.015 (0.0077)	-0.007 (0.0076)	-0.003 (0.0076)
Coffee Intake	-0.013 (0.0078)	0.004 (0.0079)	0.014 (0.0078)	-0.006 (0.0078)	-0.009 (0.0079)	0.021 (0.0079)	0.032 (0.0078)	-0.017 (0.0079)	-0.019 (0.0079)
Water Intake	0.002 (0.0078)	-0.007 (0.0078)	0.006 (0.0079)	0.014 (0.0078)	-0.009 (0.0078)	-0.008 (0.0079)	0.007 (0.0078)	-0.005 (0.0078)	-0.001 (0.0079)
Oily Fish	0.021 (0.0075)	-0.000 (0.0076)	-0.022 (0.0076)	0.043 (0.0075)	-0.003 (0.0075)	-0.041 (0.0076)	0.021 (0.0076)	-0.008 (0.0075)	-0.014 (0.0075)
Non Oily Fish	0.016 (0.0075)	-0.009 (0.0075)	-0.008 (0.0076)	0.018 (0.0075)	-0.003 (0.0076)	-0.016 (0.0076)	0.004 (0.0076)	-0.008 (0.0076)	0.000 (0.0075)
Processed Meat	-0.036 (0.0076)	-0.008 (0.0076)	0.043 (0.0075)	-0.058 (0.0078)	-0.005 (0.0075)	0.062 (0.0075)	-0.053 (0.0075)	-0.002 (0.0075)	0.053 (0.0075)
Poultry	-0.008 (0.0075)	0.008 (0.0076)	-0.001 (0.0076)	-0.019 (0.0075)	0.012 (0.0075)	0.005 (0.0075)	-0.006 (0.0075)	0.008 (0.0075)	-0.003 (0.0076)
Beef	-0.008 (0.0076)	0.001 (0.0075)	0.007 (0.0075)	-0.012 (0.0076)	-0.000 (0.0075)	0.011 (0.0075)	-0.023 (0.0076)	-0.014 (0.0075)	0.037 (0.0075)
Lamb	-0.023 (0.0076)	0.004 (0.0076)	0.019 (0.0075)	-0.023 (0.0076)	-0.000 (0.0075)	0.011 (0.0075)	-0.023 (0.0076)	-0.012 (0.0076)	0.033 (0.0075)
Pork	-0.018 (0.0076)	-0.002 (0.0076)	0.02 (0.0075)	-0.022 (0.0076)	-0.007 (0.0076)	0.029 (0.0075)	-0.013 (0.0076)	-0.022 (0.0076)	0.034 (0.0075)
Cheese	-0.023 (0.0076)	0.005 (0.0077)	0.021 (0.0076)	-0.026 (0.0075)	0.015 (0.0077)	0.020 (0.0078)	0.012 (0.0076)	0.002 (0.0077)	-0.017 (0.0078)
Milk Type	-0.025 (0.0076)	0.003 (0.0075)	0.019 (0.0076)	-0.040 (0.0075)	0.012 (0.0075)	0.027 (0.0076)	-0.029 (0.0077)	0.003 (0.0076)	0.022 (0.0075)
Hot Drink	0.006 (0.0076)	-0.001 (0.0074)	-0.004 (0.0075)	0.009 (0.0076)	0.001 (0.0075)	-0.009 (0.0075)	0.014 (0.0078)	-0.002 (0.0075)	-0.012 (0.0075)
Alcohol Intake Frequency	-0.060 (0.0076)	-0.018 (0.0075)	0.079 (0.0075)	-0.050 (0.0076)	-0.007 (0.0076)	0.057 (0.0075)	-0.011 (0.0075)	-0.032 (0.0075)	0.041 (0.0076)
