## Supplemental Table 5 for "A dish-to-biobank framework links β-cell nutrient-stress programs to genetic and dietary risk for Type 2 Diabetes"

### Sheet: e rs1260326 (GCKR) PheWAS Summa
Supplementary Table X: rs1260326 variant GCKR PheWAS against 251 UKB NMR metabolites.
metabolite	category	beta	se	t stat	p-value	p bonferroni	p fdr	neg log10 p	direction	n
Monounsaturated.Fatty.Acids	Fatty Acids	0.104151	0.00631241	16.4994	5.34e-61	1.34e-58	1.34e-58	60.2724	Positive	50910
Total.Lipids.in.Small.HDL	Lipoproteins & Cholesterol	0.103639	0.00639066	16.2172	5.36e-59	1.34e-56	5.5e-57	58.271	Positive	50979
Saturated.Fatty.Acids	Fatty Acids	0.102331	0.00631737	16.1983	7.28e-59	1.83e-56	5.5e-57	58.138	Positive	50910
Omega.6.Fatty.Acids.to.Total.Fatty.Acids.percentage	Fatty Acids	-0.100471	0.00620699	-16.1868	8.77e-59	2.2e-56	5.5e-57	58.0571	Negative	50910
Total.Fatty.Acids	Fatty Acids	0.102216	0.00633676	16.1306	2.17e-58	5.45e-56	1.09e-56	57.663	Positive	50910
Triglycerides.in.Medium.LDL	Triglycerides	0.101326	0.00629498	16.0963	3.77e-58	9.45e-56	1.58e-56	57.424	Positive	50979
Phospholipids.in.Small.HDL	Lipoproteins & Cholesterol	0.102099	0.00635968	16.0542	7.41e-58	1.86e-55	2.66e-56	57.13	Positive	50979
Triglycerides.in.Small.HDL	Triglycerides	0.097934	0.00618934	15.823	2.94e-56	7.38e-54	9.23e-55	55.5316	Positive	50979
Triglycerides.in.Small.VLDL	Triglycerides	0.0979961	0.00619952	15.8071	3.78e-56	9.5e-54	1.06e-54	55.4221	Positive	50979
Triglycerides.in.Small.LDL	Triglycerides	0.0978241	0.0062454	15.6634	3.62e-55	9.09e-53	9.09e-54	54.4411	Positive	50979
Triglycerides.in.LDL	Triglycerides	0.0970075	0.00631328	15.3656	3.66e-53	9.2e-51	8.36e-52	52.4361	Positive	50979
Total.Triglycerides	Other	0.0950391	0.00618978	15.3542	4.37e-53	1.1e-50	9.14e-52	52.3597	Positive	50979
Free.Cholesterol.in.Small.HDL	Lipoproteins & Cholesterol	0.0962691	0.00629116	15.3023	9.68e-53	2.43e-50	1.87e-51	52.0143	Positive	50979
Triglycerides.in.VLDL	Triglycerides	0.0921022	0.00615722	14.9584	1.76e-50	4.41e-48	3.15e-49	49.7551	Positive	50979
Triglycerides.in.Medium.VLDL	Triglycerides	0.0925815	0.00621776	14.8898	4.89e-50	1.23e-47	8.18e-49	49.3107	Positive	50979
Triglycerides.in.Very.Small.VLDL	Triglycerides	0.09276	0.00629365	14.7387	4.59e-49	1.15e-46	7.21e-48	48.3378	Positive	50979
Triglycerides.in.Large.LDL	Triglycerides	0.0929072	0.00632209	14.6956	8.65e-49	2.17e-46	1.28e-47	48.0628	Positive	50979
Triglycerides.in.Very.Large.VLDL	Triglycerides	0.0893472	0.0061057	14.6334	2.16e-48	5.41e-46	3.01e-47	47.6663	Positive	50979
Glycoprotein.Acetyls	Other	0.0917738	0.00634726	14.4588	2.74e-47	6.87e-45	3.62e-46	46.5626	Positive	50979
Triglycerides.to.Total.Lipids.in.Very.Large.HDL.percentage	Triglycerides	0.0872774	0.00606531	14.3896	7.43e-47	1.87e-44	9.33e-46	46.1288	Positive	50956
Triglycerides.in.Large.VLDL	Triglycerides	0.0883786	0.00614763	14.376	9.04e-47	2.27e-44	1.08e-45	46.044	Positive	50979
Concentration.of.Very.Large.VLDL.Particles	Other	0.0876173	0.006156	14.2328	7.02e-46	1.76e-43	8.01e-45	45.1537	Positive	50979
Concentration.of.Large.VLDL.Particles	Other	0.0878564	0.00618305	14.2092	9.82e-46	2.47e-43	1.07e-44	45.0078	Positive	50979
Total.Lipids.in.Very.Large.VLDL	Lipoproteins & Cholesterol	0.0868803	0.00614557	14.1371	2.73e-45	6.86e-43	2.86e-44	44.5631	Positive	50979
Triglycerides.in.HDL	Triglycerides	0.0889507	0.00629816	14.1233	3.32e-45	8.34e-43	3.34e-44	44.4784	Positive	50979
Total.Lipids.in.Large.VLDL	Lipoproteins & Cholesterol	0.0867899	0.00617397	14.0574	8.42e-45	2.11e-42	8.13e-44	44.0748	Positive	50979
Phospholipids.in.Large.VLDL	Lipoproteins & Cholesterol	0.0860921	0.00616433	13.9662	3.03e-44	7.6e-42	2.81e-43	43.519	Positive	50979
Concentration.of.Small.HDL.Particles	Other	0.0898007	0.00643594	13.953	3.64e-44	9.13e-42	3.26e-43	43.4391	Positive	50979
Triglycerides.in.Medium.HDL	Triglycerides	0.087895	0.00631213	13.9248	5.39e-44	1.35e-41	4.67e-43	43.2681	Positive	50979
Triglycerides.to.Total.Lipids.in.Very.Small.VLDL.percentage	Triglycerides	0.0854217	0.00615325	13.8824	9.73e-44	2.44e-41	8.14e-43	43.0117	Positive	50979
Free.Cholesterol.in.Large.VLDL	Lipoproteins & Cholesterol	0.0854101	0.00618156	13.8169	2.41e-43	6.06e-41	1.95e-42	42.6175	Positive	50979
Free.Cholesterol.to.Total.Lipids.in.Large.LDL.percentage	Lipoproteins & Cholesterol	-0.0848819	0.00619049	-13.7117	1.03e-42	2.58e-40	8.08e-42	41.9873	Negative	50979
Free.Cholesterol.in.Chylomicrons.and.Extremely.Large.VLDL	Lipoproteins & Cholesterol	0.0846232	0.00617499	13.7042	1.14e-42	2.86e-40	8.68e-42	41.9427	Positive	50979
Triglycerides.in.IDL	Triglycerides	0.086416	0.00631372	13.687	1.44e-42	3.62e-40	1.07e-41	41.8404	Positive	50979
Total.Lipids.in.VLDL	Lipoproteins & Cholesterol	0.0853608	0.00627784	13.5971	4.93e-42	1.24e-39	3.54e-41	41.3071	Positive	50979
Polyunsaturated.Fatty.Acids.to.Monounsaturated.Fatty.Acids.ratio	Fatty Acids	-0.0837538	0.00617238	-13.5691	7.22e-42	1.81e-39	5.03e-41	41.1414	Negative	50910
Cholesterol.in.Chylomicrons.and.Extremely.Large.VLDL	Lipoproteins & Cholesterol	0.0835864	0.00617277	13.5412	1.06e-41	2.65e-39	7.16e-41	40.9766	Positive	50979
Phospholipids.in.Very.Large.VLDL	Lipoproteins & Cholesterol	0.0829009	0.00616849	13.4394	4.17e-41	1.05e-38	2.76e-40	40.3794	Positive	50979
Phospholipids.in.Chylomicrons.and.Extremely.Large.VLDL	Lipoproteins & Cholesterol	0.0828497	0.00616686	13.4347	4.45e-41	1.12e-38	2.86e-40	40.3517	Positive	50979
Free.Cholesterol.to.Total.Lipids.in.Medium.LDL.percentage	Lipoproteins & Cholesterol	-0.0832429	0.00619988	-13.4265	4.96e-41	1.25e-38	3.12e-40	40.3041	Negative	50979
Polyunsaturated.Fatty.Acids.to.Total.Fatty.Acids.percentage	Fatty Acids	-0.0825427	0.00619798	-13.3177	2.14e-40	5.36e-38	1.31e-39	39.6705	Negative	50910
Concentration.of.Chylomicrons.and.Extremely.Large.VLDL.Particles	Other	0.082352	0.00619489	13.2935	2.95e-40	7.39e-38	1.76e-39	39.5309	Positive	50979
Average.Diameter.for.VLDL.Particles	Lipoproteins & Cholesterol	0.0797995	0.00602184	13.2517	5.14e-40	1.29e-37	3e-39	39.2891	Positive	50979
Concentration.of.Small.VLDL.Particles	Other	0.0837336	0.00633594	13.2157	8.29e-40	2.08e-37	4.73e-39	39.0815	Positive	50979
Total.Lipids.in.Chylomicrons.and.Extremely.Large.VLDL	Lipoproteins & Cholesterol	0.0811128	0.00615961	13.1685	1.55e-39	3.88e-37	8.62e-39	38.8107	Positive	50979
Cholesteryl.Esters.to.Total.Lipids.in.Very.Small.VLDL.percentage	Lipoproteins & Cholesterol	-0.0806003	0.00612248	-13.1647	1.63e-39	4.08e-37	8.87e-39	38.7888	Negative	50979
Cholesteryl.Esters.in.Chylomicrons.and.Extremely.Large.VLDL	Lipoproteins & Cholesterol	0.0812145	0.00618721	13.1262	2.7e-39	6.78e-37	1.44e-38	38.5687	Positive	50979
Free.Cholesterol.in.Very.Large.VLDL	Lipoproteins & Cholesterol	0.0812002	0.00619297	13.1117	3.27e-39	8.2e-37	1.71e-38	38.4857	Positive	50979
Total.Lipids.in.Small.VLDL	Lipoproteins & Cholesterol	0.0831385	0.0063508	13.091	4.29e-39	1.08e-36	2.2e-38	38.3679	Positive	50979
Omega.3.Fatty.Acids	Fatty Acids	0.0815	0.00626264	13.0137	1.18e-38	2.96e-36	5.92e-38	37.9284	Positive	50910
Cholesterol.to.Total.Lipids.in.Very.Small.VLDL.percentage	Lipoproteins & Cholesterol	-0.0800785	0.00615468	-13.011	1.22e-38	3.07e-36	6.01e-38	37.9132	Negative	50979
Cholesterol.in.Small.HDL	Lipoproteins & Cholesterol	0.0819556	0.00643512	12.7357	4.27e-37	1.07e-34	2.06e-36	36.3698	Positive	50979
Cholesterol.in.Large.VLDL	Lipoproteins & Cholesterol	0.0795676	0.0062554	12.7198	5.22e-37	1.31e-34	2.44e-36	36.2819	Positive	50979
Monounsaturated.Fatty.Acids.to.Total.Fatty.Acids.percentage	Fatty Acids	0.0786135	0.00618059	12.7194	5.25e-37	1.32e-34	2.44e-36	36.2796	Positive	50910
Triglycerides.in.Chylomicrons.and.Extremely.Large.VLDL	Triglycerides	0.0779095	0.00617987	12.607	2.19e-36	5.5e-34	1e-35	35.6595	Positive	50979
Cholesterol.in.Very.Large.VLDL	Lipoproteins & Cholesterol	0.0781966	0.00624596	12.5195	6.59e-36	1.65e-33	2.96e-35	35.1809	Positive	50979
Phospholipids.in.VLDL	Lipoproteins & Cholesterol	0.079233	0.00633648	12.5043	7.99e-36	2e-33	3.52e-35	35.0976	Positive	50979
Cholesteryl.Esters.to.Total.Lipids.in.Medium.VLDL.percentage	Lipoproteins & Cholesterol	-0.0758456	0.00608304	-12.4684	1.25e-35	3.14e-33	5.42e-35	34.9023	Negative	50979
Phosphoglycerides	Phospholipids	0.0749534	0.00609414	12.2993	1.02e-34	2.57e-32	4.36e-34	33.9897	Positive	50910
Polyunsaturated.Fatty.Acids	Fatty Acids	0.077507	0.00631816	12.2674	1.52e-34	3.81e-32	6.35e-34	33.8188	Positive	50910
Triglycerides.to.Total.Lipids.in.Small.LDL.percentage	Triglycerides	0.0766108	0.0062645	12.2294	2.42e-34	6.08e-32	9.96e-34	33.616	Positive	50979
Cholesterol.to.Total.Lipids.in.Very.Large.VLDL.percentage	Lipoproteins & Cholesterol	-0.0750008	0.00617002	-12.1557	5.97e-34	1.5e-31	2.42e-33	33.2241	Negative	50472
Glutamine	Amino Acids	-0.0781071	0.00644626	-12.1166	9.6e-34	2.41e-31	3.82e-33	33.0178	Negative	50776
Linoleic.Acid.to.Total.Fatty.Acids.percentage	Fatty Acids	-0.0756284	0.00626371	-12.0741	1.61e-33	4.04e-31	6.31e-33	32.7933	Negative	50910
Cholesterol.to.Total.Lipids.in.Medium.VLDL.percentage	Lipoproteins & Cholesterol	-0.0735668	0.00610727	-12.0458	2.27e-33	5.69e-31	8.75e-33	32.6446	Negative	50979
Free.Cholesterol.to.Total.Lipids.in.Small.LDL.percentage	Lipoproteins & Cholesterol	-0.0758884	0.00630385	-12.0384	2.48e-33	6.22e-31	9.42e-33	32.606	Negative	50979
Triglycerides.to.Phosphoglycerides.ratio	Triglycerides	0.0719731	0.00598641	12.0227	2.99e-33	7.52e-31	1.12e-32	32.5237	Positive	50910
Total.Lipids.in.Medium.VLDL	Lipoproteins & Cholesterol	0.0764871	0.00638207	11.9847	4.73e-33	1.19e-30	1.75e-32	32.3247	Positive	50979
Total.Lipids.in.Lipoprotein.Particles	Lipoproteins & Cholesterol	0.0755371	0.00634236	11.9099	1.16e-32	2.91e-30	4.22e-32	31.9352	Positive	50979
Cholesteryl.Esters.to.Total.Lipids.in.Very.Large.VLDL.percentage	Lipoproteins & Cholesterol	-0.0732596	0.00617759	-11.8589	2.14e-32	5.36e-30	7.66e-32	31.6704	Negative	50472
Cholesterol.to.Total.Lipids.in.Large.HDL.percentage	Lipoproteins & Cholesterol	-0.0712602	0.00612989	-11.625	3.37e-31	8.45e-29	1.19e-30	30.4727	Negative	50979
Free.Cholesterol.in.VLDL	Lipoproteins & Cholesterol	0.0736787	0.00637113	11.5645	6.82e-31	1.71e-28	2.38e-30	30.1664	Positive	50979
Triglycerides.to.Total.Lipids.in.Medium.VLDL.percentage	Triglycerides	0.0706391	0.00612656	11.53	1.02e-30	2.55e-28	3.46e-30	29.9926	Positive	50979
Concentration.of.VLDL.Particles	Other	0.0736839	0.00639082	11.5297	1.02e-30	2.56e-28	3.46e-30	29.9909	Positive	50979
Cholesteryl.Esters.in.Very.Large.VLDL	Lipoproteins & Cholesterol	0.0722998	0.00629928	11.4775	1.87e-30	4.68e-28	6.25e-30	29.729	Positive	50979
Cholesteryl.Esters.in.Small.HDL	Lipoproteins & Cholesterol	0.0724091	0.00646183	11.2057	4.14e-29	1.04e-26	1.37e-28	28.3833	Positive	50979
Phosphatidylcholines	Phospholipids	0.0677594	0.00605347	11.1935	4.75e-29	1.19e-26	1.55e-28	28.3237	Positive	50910
Cholesteryl.Esters.in.Large.VLDL	Lipoproteins & Cholesterol	0.0708347	0.00633092	11.1887	5.01e-29	1.26e-26	1.61e-28	28.3003	Positive	50979
Triglycerides.to.Total.Lipids.in.IDL.percentage	Triglycerides	0.0701222	0.00627027	11.1833	5.32e-29	1.34e-26	1.69e-28	28.2739	Positive	50979
Triglycerides.in.Very.Large.HDL	Triglycerides	0.070012	0.00630081	11.1116	1.19e-28	2.98e-26	3.73e-28	27.925	Positive	50979
Triglycerides.to.Total.Lipids.in.Very.Large.VLDL.percentage	Triglycerides	0.0690995	0.00622938	11.0925	1.47e-28	3.69e-26	4.56e-28	27.8322	Positive	50472
Cholesteryl.Esters.to.Total.Lipids.in.Large.HDL.percentage	Lipoproteins & Cholesterol	-0.0683917	0.00619061	-11.0476	2.42e-28	6.08e-26	7.42e-28	27.6155	Negative	50979
Cholesteryl.Esters.to.Total.Lipids.in.Large.VLDL.percentage	Lipoproteins & Cholesterol	-0.068205	0.0062001	-11.0006	4.08e-28	1.02e-25	1.23e-27	27.3891	Negative	50970
Free.Cholesterol.to.Total.Lipids.in.Very.Large.VLDL.percentage	Lipoproteins & Cholesterol	-0.0686697	0.00624955	-10.9879	4.7e-28	1.18e-25	1.4e-27	27.3279	Negative	50472
Free.Cholesterol.in.Very.Large.HDL	Lipoproteins & Cholesterol	-0.0659107	0.00603195	-10.9269	9.2e-28	2.31e-25	2.72e-27	27.0362	Negative	50979
Total.Phospholipids.in.Lipoprotein.Particles	Lipoproteins & Cholesterol	0.0665111	0.00613987	10.8327	2.58e-27	6.48e-25	7.53e-27	26.5881	Positive	50979
Total.Cholines	Phospholipids	0.0655352	0.00607063	10.7955	3.87e-27	9.71e-25	1.12e-26	26.4123	Positive	50910
Triglycerides.to.Total.Lipids.in.Small.HDL.percentage	Triglycerides	0.0649768	0.00614258	10.5781	4.01e-26	1.01e-23	1.14e-25	25.3971	Positive	50979
Triglycerides.to.Total.Lipids.in.Small.VLDL.percentage	Triglycerides	0.066143	0.00625421	10.5758	4.11e-26	1.03e-23	1.16e-25	25.3863	Positive	50979
Phospholipids.to.Total.Lipids.in.Small.LDL.percentage	Lipoproteins & Cholesterol	-0.0681417	0.00645064	-10.5636	4.68e-26	1.17e-23	1.3e-25	25.3299	Negative	50979
Cholesterol.to.Total.Lipids.in.Small.VLDL.percentage	Lipoproteins & Cholesterol	-0.0657383	0.00628552	-10.4587	1.42e-25	3.56e-23	3.87e-25	24.848	Negative	50979
Free.Cholesterol.to.Total.Lipids.in.Small.VLDL.percentage	Lipoproteins & Cholesterol	-0.0647913	0.00619498	-10.4587	1.42e-25	3.56e-23	3.87e-25	24.848	Negative	50979
Phospholipids.in.Small.VLDL	Lipoproteins & Cholesterol	0.0671936	0.0064351	10.4417	1.7e-25	4.26e-23	4.58e-25	24.7705	Positive	50979
Free.Cholesterol.to.Total.Lipids.in.Medium.VLDL.percentage	Lipoproteins & Cholesterol	-0.0645723	0.00618773	-10.4355	1.81e-25	4.54e-23	4.83e-25	24.7422	Negative	50979
Triglycerides.to.Total.Lipids.in.Large.HDL.percentage	Triglycerides	0.0633668	0.00612854	10.3396	4.94e-25	1.24e-22	1.3e-24	24.3065	Positive	50979
Omega.6.Fatty.Acids	Fatty Acids	0.0653586	0.00633559	10.3161	6.31e-25	1.58e-22	1.65e-24	24.2002	Positive	50910
Phospholipids.to.Total.Lipids.in.Small.VLDL.percentage	Lipoproteins & Cholesterol	-0.0637899	0.00619947	-10.2896	8.3e-25	2.08e-22	2.15e-24	24.0807	Negative	50979
Spectrometer.corrected.alanine	Other	0.0647737	0.00630694	10.2702	1.01e-24	2.55e-22	2.6e-24	23.9937	Positive	50963
Concentration.of.Medium.VLDL.Particles	Other	0.06588	0.00643049	10.2449	1.32e-24	3.31e-22	3.34e-24	23.8803	Positive	50979
Omega.6.Fatty.Acids.to.Omega.3.Fatty.Acids.ratio	Fatty Acids	-0.0639758	0.00627698	-10.1921	2.27e-24	5.7e-22	5.7e-24	23.6441	Negative	50908
Cholesteryl.Esters.in.Medium.LDL	Lipoproteins & Cholesterol	0.0655847	0.00646843	10.1392	3.9e-24	9.79e-22	9.7e-24	23.4088	Positive	50979
Cholesteryl.Esters.to.Total.Lipids.in.Medium.LDL.percentage	Lipoproteins & Cholesterol	0.0639733	0.00634283	10.0859	6.71e-24	1.69e-21	1.65e-23	23.173	Positive	50979
Phospholipids.to.Total.Lipids.in.Large.HDL.percentage	Lipoproteins & Cholesterol	0.0633777	0.00628848	10.0784	7.25e-24	1.82e-21	1.77e-23	23.1397	Positive	50979
Cholesteryl.Esters.to.Total.Lipids.in.Small.LDL.percentage	Lipoproteins & Cholesterol	0.0632299	0.00647188	9.76994	1.59e-22	3.98e-20	3.83e-22	21.7997	Positive	50979
Phospholipids.in.Medium.VLDL	Lipoproteins & Cholesterol	0.0624386	0.00644522	9.68759	3.56e-22	8.93e-20	8.51e-22	21.4488	Positive	50979
Total.Concentration.of.Lipoprotein.Particles	Lipoproteins & Cholesterol	0.0581721	0.00609783	9.5398	1.49e-21	3.74e-19	3.53e-21	20.8263	Positive	50979
Triglycerides.to.Total.Lipids.in.Medium.HDL.percentage	Triglycerides	0.0592497	0.00621925	9.52682	1.69e-21	4.24e-19	3.96e-21	20.7721	Positive	50979
Triglycerides.to.Total.Lipids.in.Large.LDL.percentage	Triglycerides	0.059965	0.00635943	9.4293	4.3e-21	1.08e-18	9.98e-21	20.367	Positive	50979
Cholesteryl.Esters.to.Total.Lipids.in.Small.VLDL.percentage	Lipoproteins & Cholesterol	-0.0600117	0.00636632	-9.42643	4.41e-21	1.11e-18	1.02e-20	20.3552	Negative	50979
Total.Lipids.in.Medium.LDL	Lipoproteins & Cholesterol	0.0610717	0.00648124	9.42285	4.57e-21	1.15e-18	1.04e-20	20.3404	Positive	50979
VLDL.Cholesterol	Lipoproteins & Cholesterol	0.0600819	0.00643446	9.33752	1.02e-20	2.57e-18	2.32e-20	19.9895	Positive	50979
Alanine	Amino Acids	0.0595972	0.00639592	9.318	1.23e-20	3.09e-18	2.76e-20	19.9097	Positive	50963
Phospholipids.to.Total.Lipids.in.Large.LDL.percentage	Lipoproteins & Cholesterol	-0.0585862	0.00640565	-9.14602	6.12e-20	1.54e-17	1.36e-19	19.2134	Negative	50979
Cholesterol.in.Very.Large.HDL	Lipoproteins & Cholesterol	-0.0537511	0.00587887	-9.14311	6.28e-20	1.58e-17	1.38e-19	19.2017	Negative	50979
Cholesteryl.Esters.in.Small.LDL	Lipoproteins & Cholesterol	0.0589414	0.00647761	9.09925	9.41e-20	2.36e-17	2.05e-19	19.0262	Positive	50979
Cholesteryl.Esters.to.Total.Lipids.in.Medium.HDL.percentage	Lipoproteins & Cholesterol	-0.0563668	0.00626497	-8.99714	2.39e-19	6.01e-17	5.18e-19	18.6208	Negative	50979
Triglycerides.to.Total.Lipids.in.Medium.LDL.percentage	Triglycerides	0.0575301	0.00639883	8.99071	2.54e-19	6.37e-17	5.45e-19	18.5955	Positive	50979
Free.Cholesterol.to.Total.Lipids.in.IDL.percentage	Lipoproteins & Cholesterol	-0.0574695	0.00640001	-8.97961	2.81e-19	7.05e-17	5.97e-19	18.5517	Negative	50979
Concentration.of.HDL.Particles	Other	0.0543765	0.00608917	8.93004	4.4e-19	1.1e-16	9.27e-19	18.3569	Positive	50979
Phospholipids.to.Total.Lipids.in.Medium.VLDL.percentage	Lipoproteins & Cholesterol	-0.0555053	0.00622908	-8.91068	5.24e-19	1.31e-16	1.1e-18	18.2811	Negative	50979
Phospholipids.in.Medium.HDL	Lipoproteins & Cholesterol	0.0536502	0.00602528	8.90419	5.55e-19	1.39e-16	1.15e-18	18.2557	Positive	50979
Cholesterol.to.Total.Lipids.in.Large.VLDL.percentage	Lipoproteins & Cholesterol	-0.0561499	0.0063193	-8.88545	6.57e-19	1.65e-16	1.35e-18	18.1825	Negative	50970
Phospholipids.to.Total.Lipids.in.Very.Large.HDL.percentage	Lipoproteins & Cholesterol	-0.0522147	0.0059343	-8.7988	1.43e-18	3.58e-16	2.91e-18	17.8461	Negative	50956
Cholesterol.in.Medium.LDL	Lipoproteins & Cholesterol	0.0567315	0.00648693	8.74551	2.29e-18	5.74e-16	4.63e-18	17.6409	Positive	50979
Cholesteryl.Esters.in.Small.VLDL	Lipoproteins & Cholesterol	0.056196	0.00644066	8.72519	2.74e-18	6.87e-16	5.49e-18	17.5629	Positive	50979
Phospholipids.in.Medium.LDL	Lipoproteins & Cholesterol	0.0562445	0.00649006	8.66626	4.59e-18	1.15e-15	9.15e-18	17.3378	Positive	50979
Phospholipids.in.Very.Large.HDL	Lipoproteins & Cholesterol	-0.0505039	0.0058317	-8.66024	4.84e-18	1.22e-15	9.57e-18	17.3149	Negative	50979
Triglycerides.in.Large.HDL	Triglycerides	0.0528699	0.0061705	8.56816	1.08e-17	2.71e-15	2.12e-17	16.9664	Positive	50979
Linoleic.Acid	Fatty Acids	0.0544884	0.00638064	8.53964	1.38e-17	3.47e-15	2.69e-17	16.8592	Positive	50910
Cholesteryl.Esters.in.Very.Large.HDL	Lipoproteins & Cholesterol	-0.0494012	0.00585041	-8.44406	3.14e-17	7.89e-15	6.07e-17	16.5025	Negative	50979
Saturated.Fatty.Acids.to.Total.Fatty.Acids.percentage	Fatty Acids	0.0534858	0.00635072	8.422	3.8e-17	9.53e-15	7.27e-17	16.4207	Positive	50910
Cholesterol.in.Small.VLDL	Lipoproteins & Cholesterol	0.0542996	0.00645812	8.40796	4.28e-17	1.07e-14	8.14e-17	16.3687	Positive	50979
Free.Cholesterol.to.Total.Lipids.in.Very.Small.VLDL.percentage	Lipoproteins & Cholesterol	-0.0535912	0.00639711	-8.3774	5.55e-17	1.39e-14	1.05e-16	16.256	Negative	50979
Total.Lipids.in.Very.Large.HDL	Lipoproteins & Cholesterol	-0.0483172	0.00584562	-8.26554	1.42e-16	3.57e-14	2.67e-16	15.8466	Negative	50979
Valine	Amino Acids	0.0512605	0.00622702	8.23194	1.89e-16	4.73e-14	3.51e-16	15.7246	Positive	50942
Cholesterol.to.Total.Lipids.in.Medium.HDL.percentage	Lipoproteins & Cholesterol	-0.0504943	0.00618045	-8.17001	3.15e-16	7.92e-14	5.82e-16	15.5012	Negative	50979
Cholesterol.to.Total.Lipids.in.IDL.percentage	Lipoproteins & Cholesterol	-0.0516974	0.00633754	-8.15733	3.5e-16	8.79e-14	6.42e-16	15.4556	Negative	50979
Free.Cholesterol.to.Total.Lipids.in.Large.HDL.percentage	Lipoproteins & Cholesterol	-0.0491974	0.00606364	-8.11351	5.03e-16	1.26e-13	9.14e-16	15.2987	Negative	50979
Total.Lipids.in.Small.LDL	Lipoproteins & Cholesterol	0.0524805	0.00648527	8.09226	5.99e-16	1.5e-13	1.08e-15	15.2229	Positive	50979
Phospholipids.to.Total.Lipids.in.Medium.LDL.percentage	Lipoproteins & Cholesterol	-0.0518135	0.00640685	-8.08721	6.24e-16	1.57e-13	1.12e-15	15.205	Negative	50979
Cholesterol.to.Total.Lipids.in.Small.HDL.percentage	Lipoproteins & Cholesterol	-0.0513916	0.00637102	-8.06646	7.39e-16	1.86e-13	1.32e-15	15.1312	Negative	50979
Concentration.of.Medium.LDL.Particles	Other	0.0517278	0.00647966	7.9831	1.46e-15	3.66e-13	2.57e-15	14.8367	Positive	50979
Total.Concentration.of.Branched.Chain.Amino.Acids..Leucine...Isoleucine...Valine.	Amino Acids	0.0493553	0.00621048	7.9471	1.95e-15	4.89e-13	3.42e-15	14.7104	Positive	50941
Free.Cholesterol.in.Medium.VLDL	Lipoproteins & Cholesterol	0.0513859	0.00647052	7.94155	2.04e-15	5.11e-13	3.55e-15	14.691	Positive	50979
Total.Lipids.in.Medium.HDL	Lipoproteins & Cholesterol	0.046164	0.00599714	7.69767	1.41e-14	3.54e-12	2.44e-14	13.8506	Positive	50979
Free.Cholesterol.in.Small.VLDL	Lipoproteins & Cholesterol	0.049767	0.00647858	7.68178	1.6e-14	4.01e-12	2.75e-14	13.7967	Positive	50979
Concentration.of.Small.LDL.Particles	Other	0.0496708	0.00647168	7.67511	1.68e-14	4.22e-12	2.87e-14	13.7741	Positive	50979
Cholesteryl.Esters.to.Total.Lipids.in.Small.HDL.percentage	Lipoproteins & Cholesterol	-0.0486331	0.00634643	-7.66307	1.85e-14	4.64e-12	3.13e-14	13.7334	Negative	50979
Docosahexaenoic.Acid	Fatty Acids	0.0472234	0.00618492	7.63525	2.29e-14	5.76e-12	3.86e-14	13.6396	Positive	50910
Cholesteryl.Esters.in.LDL	Lipoproteins & Cholesterol	0.0493795	0.00647888	7.62161	2.55e-14	6.4e-12	4.26e-14	13.5937	Positive	50979
Cholesteryl.Esters.to.Total.Lipids.in.Large.LDL.percentage	Lipoproteins & Cholesterol	0.0482212	0.00646693	7.45659	9.02e-14	2.26e-11	1.5e-13	13.0448	Positive	50979
Cholesterol.in.Small.LDL	Lipoproteins & Cholesterol	0.0478701	0.00649279	7.37281	1.7e-13	4.26e-11	2.8e-13	12.7706	Positive	50979
Cholesteryl.Esters.in.VLDL	Lipoproteins & Cholesterol	0.0475617	0.00646648	7.35512	1.94e-13	4.86e-11	3.18e-13	12.7131	Positive	50979
Albumin	Other	0.0469299	0.00642079	7.30905	2.73e-13	6.85e-11	4.45e-13	12.5639	Positive	50971
Isoleucine	Amino Acids	0.0453785	0.0062949	7.20878	5.72e-13	1.44e-10	9.27e-13	12.2423	Positive	50972
Phospholipids.to.Total.Lipids.in.Large.VLDL.percentage	Lipoproteins & Cholesterol	0.0449855	0.00633231	7.10412	1.23e-12	3.08e-10	1.97e-12	11.9112	Positive	50970
Total.Lipids.in.LDL	Lipoproteins & Cholesterol	0.0459969	0.00647604	7.10262	1.24e-12	3.11e-10	1.98e-12	11.9066	Positive	50979
Phospholipids.in.Very.Small.VLDL	Lipoproteins & Cholesterol	0.0448002	0.00636184	7.04201	1.92e-12	4.82e-10	3.05e-12	11.717	Positive	50979
Leucine	Amino Acids	0.0423714	0.00617994	6.85627	7.15e-12	1.79e-09	1.13e-11	11.1458	Positive	50973
Apolipoprotein.A1	Apolipoproteins	0.0401421	0.00593982	6.75813	1.41e-11	3.55e-09	2.22e-11	10.8499	Positive	50979
Total.Lipids.in.Very.Small.VLDL	Lipoproteins & Cholesterol	0.0428077	0.00634598	6.74564	1.54e-11	3.86e-09	2.4e-11	10.8126	Positive	50979
Cholesteryl.Esters.in.Large.HDL	Lipoproteins & Cholesterol	-0.0386343	0.00578382	-6.67971	2.42e-11	6.07e-09	3.75e-11	10.6164	Negative	50979
Total.Free.Cholesterol	Lipoproteins & Cholesterol	0.0421447	0.00635038	6.63657	3.24e-11	8.14e-09	4.99e-11	10.4891	Positive	50979
Concentration.of.Medium.HDL.Particles	Other	0.0389797	0.00596881	6.53056	6.61e-11	1.66e-08	1.01e-10	10.1795	Positive	50979
Average.Diameter.for.LDL.Particles	Lipoproteins & Cholesterol	-0.0407591	0.00625687	-6.5143	7.37e-11	1.85e-08	1.12e-10	10.1325	Negative	50979
Cholesterol.in.Large.HDL	Lipoproteins & Cholesterol	-0.0367499	0.00576875	-6.37052	1.9e-10	4.77e-08	2.87e-10	9.72126	Negative	50979
Average.Diameter.for.HDL.Particles	Lipoproteins & Cholesterol	-0.0368173	0.00579284	-6.35566	2.09e-10	5.25e-08	3.15e-10	9.67926	Negative	50979
Free.Cholesterol.to.Total.Lipids.in.Chylomicrons.and.Extremely.Large.VLDL.percentage	Lipoproteins & Cholesterol	-0.0406732	0.00642702	-6.32847	2.5e-10	6.27e-08	3.73e-10	9.6025	Negative	48827
LDL.Cholesterol	Lipoproteins & Cholesterol	0.0407512	0.00647601	6.29263	3.15e-10	7.9e-08	4.67e-10	9.50216	Positive	50979
Concentration.of.LDL.Particles	Other	0.0408132	0.00649153	6.28714	3.26e-10	8.18e-08	4.81e-10	9.4868	Positive	50979
Total.Cholesterol.Minus.HDL.C	Lipoproteins & Cholesterol	0.0403273	0.0064629	6.23982	4.42e-10	1.11e-07	6.48e-10	9.35505	Positive	50979
Concentration.of.Very.Small.VLDL.Particles	Other	0.0395125	0.00637034	6.20257	5.6e-10	1.4e-07	8.17e-10	9.25201	Positive	50979
Apolipoprotein.B	Apolipoproteins	0.0401148	0.00648361	6.18711	6.17e-10	1.55e-07	8.96e-10	9.20941	Positive	50979
Phospholipids.in.LDL	Lipoproteins & Cholesterol	0.0397626	0.00648467	6.13178	8.75e-10	2.2e-07	1.26e-09	9.05781	Positive	50979
Cholesteryl.Esters.in.Large.LDL	Lipoproteins & Cholesterol	0.0392668	0.00644901	6.08881	1.15e-09	2.88e-07	1.64e-09	8.94096	Positive	50979
Phospholipids.in.Small.LDL	Lipoproteins & Cholesterol	0.0393991	0.00649018	6.07057	1.28e-09	3.22e-07	1.83e-09	8.89159	Positive	50979
Cholesterol.to.Total.Lipids.in.Chylomicrons.and.Extremely.Large.VLDL.percentage	Lipoproteins & Cholesterol	-0.0390677	0.0065138	-5.99769	2.02e-09	5.06e-07	2.86e-09	8.69562	Negative	48827
Omega.3.Fatty.Acids.to.Total.Fatty.Acids.percentage	Fatty Acids	0.0374777	0.00626373	5.98329	2.2e-09	5.53e-07	3.1e-09	8.65732	Positive	50910
Remnant.Cholesterol..Non.HDL..Non.LDL..Cholesterol.	Lipoproteins & Cholesterol	0.0383851	0.00644421	5.95653	2.59e-09	6.51e-07	3.64e-09	8.58614	Positive	50979
Cholesteryl.Esters.to.Total.Lipids.in.IDL.percentage	Lipoproteins & Cholesterol	-0.0377433	0.00637015	-5.92503	3.14e-09	7.89e-07	4.38e-09	8.50274	Negative	50979
Total.Cholesterol	Lipoproteins & Cholesterol	0.0372646	0.00629595	5.91881	3.26e-09	8.19e-07	4.53e-09	8.48633	Positive	50979
Degree.of.Unsaturation	Fatty Acids	-0.0360256	0.00615067	-5.85718	4.74e-09	1.19e-06	6.53e-09	8.32452	Negative	50910
Free.Cholesterol.in.Medium.HDL	Lipoproteins & Cholesterol	0.0344689	0.00590797	5.8343	5.43e-09	1.36e-06	7.45e-09	8.26486	Positive	50979
Histidine	Amino Acids	-0.0374173	0.00643567	-5.81405	6.13e-09	1.54e-06	8.37e-09	8.21223	Negative	50913
Pyruvate	Glycolysis & Ketones	0.0370343	0.00641323	5.77468	7.75e-09	1.95e-06	1.05e-08	8.11042	Positive	50778
Total.Lipids.in.Large.LDL	Lipoproteins & Cholesterol	0.0369732	0.00644157	5.73979	9.53e-09	2.39e-06	1.29e-08	8.02076	Positive	50979
Concentration.of.Very.Large.HDL.Particles	Other	-0.0334307	0.00587878	-5.68668	1.3e-08	3.27e-06	1.75e-08	7.88526	Negative	50979
Phospholipids.to.Total.Lipids.in.Medium.HDL.percentage	Lipoproteins & Cholesterol	0.0345723	0.00617148	5.60195	2.13e-08	5.35e-06	2.84e-08	7.67154	Positive	50979
Total.Esterified.Cholesterol	Lipoproteins & Cholesterol	0.0349454	0.00627434	5.56957	2.57e-08	6.44e-06	3.41e-08	7.59065	Positive	50979
Phospholipids.in.HDL	Lipoproteins & Cholesterol	0.0325743	0.00586036	5.55842	2.74e-08	6.87e-06	3.61e-08	7.5629	Positive	50979
Cholesterol.to.Total.Lipids.in.Large.LDL.percentage	Lipoproteins & Cholesterol	-0.0342905	0.00636941	-5.38362	7.33e-08	1.84e-05	9.64e-08	7.13476	Negative	50979
Free.Cholesterol.in.Large.HDL	Lipoproteins & Cholesterol	-0.0303038	0.00573213	-5.28665	1.25e-07	3.14e-05	1.64e-07	6.90278	Negative	50979
Sphingomyelins	Phospholipids	0.0313701	0.00606349	5.17361	2.3e-07	5.79e-05	3e-07	6.63735	Positive	50909
Free.Cholesterol.in.Very.Small.VLDL	Lipoproteins & Cholesterol	0.0324585	0.00635158	5.1103	3.23e-07	8.1e-05	4.18e-07	6.49106	Positive	50979
Concentration.of.Large.LDL.Particles	Other	0.0325256	0.00648611	5.01465	5.33e-07	0.0001338	6.86e-07	6.27322	Positive	50979
Cholesterol.in.Large.LDL	Lipoproteins & Cholesterol	0.0319279	0.0064387	4.95875	7.12e-07	0.00017865	9.12e-07	6.14766	Positive	50979
Cholesteryl.Esters.to.Total.Lipids.in.Chylomicrons.and.Extremely.Large.VLDL.percentage	Lipoproteins & Cholesterol	-0.0308713	0.00658765	-4.68624	2.79e-06	0.00070032	3.55e-06	5.55437	Negative	48827
Phospholipids.in.Large.LDL	Lipoproteins & Cholesterol	0.0298637	0.00645047	4.6297	3.67e-06	0.00092143	4.65e-06	5.43521	Positive	50979
Total.Lipids.in.HDL	Lipoproteins & Cholesterol	0.0258147	0.00584427	4.4171	1e-05	0.00251601	1.26e-05	4.99896	Positive	50979
Cholesterol.in.Medium.HDL	Lipoproteins & Cholesterol	0.0261925	0.00597642	4.38264	1.17e-05	0.00294883	1.47e-05	4.93002	Positive	50979
Free.Cholesterol.in.Medium.LDL	Lipoproteins & Cholesterol	0.0276684	0.00649156	4.26222	2.03e-05	0.0050896	2.53e-05	4.69299	Positive	50979
Total.Lipids.in.Large.HDL	Lipoproteins & Cholesterol	-0.0244064	0.00572879	-4.26031	2.05e-05	0.00513313	2.54e-05	4.68929	Negative	50979
Concentration.of.Large.HDL.Particles	Other	-0.0239853	0.00574403	-4.17569	2.98e-05	0.0074691	3.68e-05	4.52641	Negative	50979
Triglycerides.to.Total.Lipids.in.Chylomicrons.and.Extremely.Large.VLDL.percentage	Triglycerides	0.0266293	0.00655298	4.06369	4.84e-05	0.0121429	5.95e-05	4.31535	Positive	48827
Triglycerides.to.Total.Lipids.in.Large.VLDL.percentage	Triglycerides	0.0260368	0.00646028	4.03029	5.58e-05	0.0140031	6.83e-05	4.25345	Positive	50970
Cholesteryl.Esters.in.Medium.HDL	Lipoproteins & Cholesterol	0.023851	0.00599752	3.97681	6.99e-05	0.0175555	8.52e-05	4.15526	Positive	50979
Clinical.LDL.Cholesterol	Lipoproteins & Cholesterol	0.0257137	0.00646933	3.9747	7.06e-05	0.0177115	8.56e-05	4.15142	Positive	50979
Lactate	Glycolysis & Ketones	0.0247174	0.00641832	3.85107	0.00011774	0.0295539	0.00014209	3.92906	Positive	50884
Cholesterol.in.Medium.VLDL	Lipoproteins & Cholesterol	0.0244553	0.00648906	3.76869	0.00016429	0.0412373	0.00019731	3.78438	Positive	50979
Phospholipids.to.Total.Lipids.in.Very.Small.VLDL.percentage	Lipoproteins & Cholesterol	0.0235825	0.00640592	3.68137	0.00023223	0.0582889	0.00027757	3.63409	Positive	50979
Acetate	Glycolysis & Ketones	-0.0222525	0.00641939	-3.46645	0.00052782	0.132483	0.00062788	3.27751	Negative	50952
Cholesterol.to.Total.Lipids.in.Medium.LDL.percentage	Lipoproteins & Cholesterol	-0.0214721	0.0064855	-3.3108	0.00093096	0.23367	0.00110222	3.03107	Negative	50979
Phospholipids.in.Large.HDL	Lipoproteins & Cholesterol	-0.0182971	0.0057251	-3.19594	0.0013946	0.350044	0.0016434	2.85555	Negative	50979
Phospholipids.to.Total.Lipids.in.IDL.percentage	Lipoproteins & Cholesterol	-0.0188967	0.00652879	-2.89437	0.00380081	0.954004	0.00445796	2.42012	Negative	50979
Tyrosine	Amino Acids	-0.0184644	0.00638298	-2.89276	0.0038204	0.95892	0.0044601	2.41789	Negative	50929
Glucose	Glycolysis & Ketones	-0.0177663	0.00638214	-2.78376	0.0053753	1	0.0062463	2.2696	Negative	50861
Phospholipids.to.Total.Lipids.in.Very.Large.VLDL.percentage	Lipoproteins & Cholesterol	-0.0175095	0.00647762	-2.70308	0.00687231	1	0.00794907	2.1629	Negative	50472
Citrate	Glycolysis & Ketones	-0.0165066	0.00633852	-2.60418	0.00921217	1	0.0106067	2.03564	Negative	50972
Free.Cholesterol.in.HDL	Lipoproteins & Cholesterol	0.0145492	0.0057885	2.51347	0.011958	1	0.0137053	1.92234	Positive	50979
Phospholipids.to.Total.Lipids.in.Chylomicrons.and.Extremely.Large.VLDL.percentage	Lipoproteins & Cholesterol	0.0162562	0.00657832	2.47118	0.01347	1	0.0153681	1.87063	Positive	48827
Free.Cholesterol.in.LDL	Lipoproteins & Cholesterol	0.0157602	0.00644273	2.44619	0.0144408	1	0.016401	1.84041	Positive	50979
Acetoacetate	Glycolysis & Ketones	0.0149454	0.00634681	2.35478	0.0185374	1	0.020959	1.73195	Positive	50977
Total.Lipids.in.IDL	Lipoproteins & Cholesterol	0.0140641	0.00628896	2.23632	0.0253352	1	0.0285163	1.59628	Positive	50979
Free.Cholesterol.in.Small.LDL	Lipoproteins & Cholesterol	0.0134315	0.00648548	2.07102	0.0383621	1	0.0429861	1.4161	Positive	50979
Free.Cholesterol.to.Total.Lipids.in.Very.Large.HDL.percentage	Lipoproteins & Cholesterol	0.0112441	0.00577627	1.94661	0.0515873	1	0.0575485	1.28746	Positive	50956
Phospholipids.in.IDL	Lipoproteins & Cholesterol	0.0112965	0.00627605	1.79994	0.0718753	1	0.0798261	1.14342	Positive	50979
Creatinine	Other	-0.0100669	0.00567356	-1.77435	0.0760119	1	0.0840483	1.11912	Negative	49947
Docosahexaenoic.Acid.to.Total.Fatty.Acids.percentage	Fatty Acids	-0.0109397	0.00623326	-1.75505	0.0792562	1	0.0872513	1.10097	Negative	50910
Free.Cholesterol.in.Large.LDL	Lipoproteins & Cholesterol	0.010908	0.00639681	1.70522	0.0881588	1	0.0966282	1.05473	Positive	50979
Cholesterol.in.Very.Small.VLDL	Lipoproteins & Cholesterol	0.00986422	0.00629338	1.56739	0.117029	1	0.127714	0.931708	Positive	50979
Free.Cholesterol.to.Total.Lipids.in.Large.VLDL.percentage	Lipoproteins & Cholesterol	-0.0099432	0.00643605	-1.54493	0.122369	1	0.132964	0.912328	Negative	50970
Apolipoprotein.B.to.Apolipoprotein.A1.ratio	Apolipoproteins	0.00977604	0.0063848	1.53114	0.12574	1	0.136038	0.900526	Positive	50979
Concentration.of.IDL.Particles	Other	0.00830217	0.0064152	1.29414	0.195623	1	0.210735	0.708581	Positive	50979
Phospholipids.to.Total.Lipids.in.Small.HDL.percentage	Lipoproteins & Cholesterol	0.00804137	0.00626784	1.28296	0.199513	1	0.214008	0.700029	Positive	50979
Cholesterol.to.Total.Lipids.in.Small.LDL.percentage	Lipoproteins & Cholesterol	-0.0078096	0.00650316	-1.2009	0.229797	1	0.245443	0.638656	Negative	50979
Free.Cholesterol.to.Total.Lipids.in.Small.HDL.percentage	Lipoproteins & Cholesterol	-0.0064626	0.00620889	-1.04086	0.297944	1	0.316882	0.525865	Negative	50979
X3.Hydroxybutyrate	Glycolysis & Ketones	-0.0063598	0.00638272	-0.996406	0.319058	1	0.337905	0.49613	Negative	50057
Cholesteryl.Esters.in.IDL	Lipoproteins & Cholesterol	0.00610954	0.00628868	0.971514	0.331297	1	0.349393	0.479783	Positive	50979
Phenylalanine	Amino Acids	-0.0050478	0.00644727	-0.782937	0.433668	1	0.455442	0.362843	Negative	50945
HDL.Cholesterol	Lipoproteins & Cholesterol	0.00395209	0.00585283	0.675245	0.499523	1	0.522418	0.301444	Positive	50979
Cholesterol.in.IDL	Lipoproteins & Cholesterol	0.00420632	0.00628632	0.669122	0.503421	1	0.52431	0.298069	Positive	50979
Glycine	Amino Acids	-0.0034176	0.00610557	-0.559747	0.575654	1	0.597063	0.239838	Negative	50920
Free.Cholesterol.to.Total.Lipids.in.Medium.HDL.percentage	Lipoproteins & Cholesterol	-0.0032303	0.00584212	-0.552939	0.580308	1	0.599413	0.236342	Negative	50979
Cholesteryl.Esters.to.Total.Lipids.in.Very.Large.HDL.percentage	Lipoproteins & Cholesterol	-0.0020262	0.00641152	-0.316032	0.75198	1	0.773553	0.123794	Negative	50956
Acetone	Glycolysis & Ketones	-0.0019232	0.0064164	-0.299729	0.764386	1	0.783105	0.116688	Negative	50977
Free.Cholesterol.in.IDL	Lipoproteins & Cholesterol	-0.0013894	0.00628592	-0.221039	0.825063	1	0.841833	0.0835129	Negative	50979
Cholesteryl.Esters.in.Medium.VLDL	Lipoproteins & Cholesterol	0.00130043	0.00644576	0.20175	0.840113	1	0.853718	0.0756625	Positive	50979
Glucose.lactate	Glycolysis & Ketones	-0.000936	0.0064179	-0.145839	0.884049	1	0.894743	0.0535236	Negative	50829
Cholesterol.to.Total.Lipids.in.Very.Large.HDL.percentage	Lipoproteins & Cholesterol	-0.0008049	0.00614649	-0.130961	0.895807	1	0.903002	0.0477857	Negative	50956
Cholesteryl.Esters.in.HDL	Lipoproteins & Cholesterol	0.00063276	0.00588223	0.107571	0.914336	1	0.917994	0.038894	Positive	50979
Cholesteryl.Esters.in.Very.Small.VLDL	Lipoproteins & Cholesterol	-3.99e-05	0.00626117	-0.0063795	0.99491	1	0.99491	0.00221623	Negative	50979

### Sheet: rs186021206 (ASGR1) PheWAS Summ
Supplementary Table X: rs186021206 (ASGR1) variant PheWAS against 251 UKB NMR metabolites.
metabolite	category	beta	se	t stat	p-value	p bonferroni	p fdr	neg log10 p	direction	n
Phospholipids.to.Total.Lipids.in.Very.Large.HDL.percentage	Lipoproteins & Cholesterol	-0.404017	0.0346031	-11.6757	1.86e-31	4.67e-29	4.67e-29	30.7305	Negative	50956
Concentration.of.Small.HDL.Particles	Other	0.411117	0.0375866	10.9379	8.16e-28	2.05e-25	1.02e-25	27.0884	Positive	50979
Cholesteryl.Esters.in.Small.HDL	Lipoproteins & Cholesterol	0.405677	0.0377137	10.7567	5.89e-27	1.48e-24	4.93e-25	26.23	Positive	50979
Cholesterol.in.Small.HDL	Lipoproteins & Cholesterol	0.39148	0.0375739	10.4189	2.16e-25	5.41e-23	1.35e-23	24.6665	Positive	50979
Average.Diameter.for.HDL.Particles	Lipoproteins & Cholesterol	-0.346437	0.0337845	-10.2543	1.2e-24	3e-22	6e-23	23.9223	Negative	50979
Phospholipids.in.Medium.LDL	Lipoproteins & Cholesterol	0.386468	0.0378641	10.2067	1.95e-24	4.9e-22	8.17e-23	23.7093	Positive	50979
Cholesterol.to.Total.Lipids.in.Very.Large.HDL.percentage	Lipoproteins & Cholesterol	0.356518	0.0358263	9.95129	2.61e-23	6.56e-21	9.37e-22	22.5826	Positive	50956
Total.Lipids.in.Medium.LDL	Lipoproteins & Cholesterol	0.366234	0.0378215	9.68321	3.71e-22	9.32e-20	1.17e-20	21.4302	Positive	50979
Cholesterol.in.Medium.LDL	Lipoproteins & Cholesterol	0.359241	0.0378515	9.49078	2.39e-21	5.99e-19	6.66e-20	20.6219	Positive	50979
Phospholipids.to.Total.Lipids.in.Small.HDL.percentage	Lipoproteins & Cholesterol	-0.342684	0.0365471	-9.37652	7.09e-21	1.78e-18	1.78e-19	20.1495	Negative	50979
Phospholipids.in.Very.Large.HDL	Lipoproteins & Cholesterol	-0.31806	0.0340286	-9.34683	9.38e-21	2.36e-18	2.07e-19	20.0276	Negative	50979
Free.Cholesterol.in.Medium.LDL	Lipoproteins & Cholesterol	0.353643	0.037858	9.3413	9.89e-21	2.48e-18	2.07e-19	20.005	Positive	50979
Cholesteryl.Esters.in.Medium.LDL	Lipoproteins & Cholesterol	0.351644	0.0377545	9.31396	1.28e-20	3.21e-18	2.47e-19	19.8932	Positive	50979
Total.Lipids.in.Small.HDL	Lipoproteins & Cholesterol	0.339069	0.0373607	9.07555	1.17e-19	2.94e-17	2.1e-18	18.9317	Positive	50979
Cholesterol.in.Small.LDL	Lipoproteins & Cholesterol	0.33663	0.0378816	8.88637	6.51e-19	1.64e-16	1.09e-17	18.1861	Positive	50979
Phospholipids.in.LDL	Lipoproteins & Cholesterol	0.335225	0.0378282	8.86177	8.12e-19	2.04e-16	1.27e-17	18.0903	Positive	50979
Total.Lipids.in.Small.LDL	Lipoproteins & Cholesterol	0.328256	0.0378433	8.67408	4.29e-18	1.08e-15	6.33e-17	17.3676	Positive	50979
Cholesteryl.Esters.in.Small.LDL	Lipoproteins & Cholesterol	0.327477	0.037805	8.66226	4.76e-18	1.19e-15	6.63e-17	17.3226	Positive	50979
Total.Lipids.in.Very.Large.HDL	Lipoproteins & Cholesterol	-0.291815	0.0341124	-8.55451	1.22e-17	3.05e-15	1.61e-16	16.915	Negative	50979
Free.Cholesterol.in.Small.LDL	Lipoproteins & Cholesterol	0.32253	0.0378227	8.52741	1.54e-17	3.86e-15	1.9e-16	16.8133	Positive	50979
Total.Lipids.in.LDL	Lipoproteins & Cholesterol	0.32205	0.0377848	8.52326	1.59e-17	4e-15	1.9e-16	16.7978	Positive	50979
Cholesteryl.Esters.in.LDL	Lipoproteins & Cholesterol	0.31841	0.0378048	8.42248	3.78e-17	9.49e-15	4.31e-16	16.4224	Positive	50979
LDL.Cholesterol	Lipoproteins & Cholesterol	0.315576	0.0377817	8.35263	6.84e-17	1.72e-14	7.47e-16	16.1648	Positive	50979
Phospholipids.in.Small.LDL	Lipoproteins & Cholesterol	0.31041	0.0378643	8.19797	2.5e-16	6.28e-14	2.62e-15	15.6018	Positive	50979
Clinical.LDL.Cholesterol	Lipoproteins & Cholesterol	0.304162	0.0377357	8.06032	7.77e-16	1.95e-13	7.54e-15	15.1094	Positive	50979
Phospholipids.in.Large.LDL	Lipoproteins & Cholesterol	0.303267	0.0376278	8.05967	7.82e-16	1.96e-13	7.54e-15	15.1071	Positive	50979
Free.Cholesterol.in.LDL	Lipoproteins & Cholesterol	0.295493	0.037578	7.86345	3.81e-15	9.56e-13	3.54e-14	14.4191	Positive	50979
Total.Lipids.in.Large.LDL	Lipoproteins & Cholesterol	0.293753	0.0375815	7.81643	5.54e-15	1.39e-12	4.96e-14	14.2567	Positive	50979
Cholesteryl.Esters.in.Large.LDL	Lipoproteins & Cholesterol	0.293015	0.0376266	7.78743	6.97e-15	1.75e-12	6.03e-14	14.157	Positive	50979
Free.Cholesterol.in.Very.Large.HDL	Lipoproteins & Cholesterol	-0.274104	0.0352217	-7.78225	7.26e-15	1.82e-12	6.07e-14	14.1392	Negative	50979
Free.Cholesterol.in.Small.HDL	Lipoproteins & Cholesterol	0.282958	0.036777	7.69389	1.45e-14	3.65e-12	1.18e-13	13.8378	Positive	50979
Cholesterol.in.Large.LDL	Lipoproteins & Cholesterol	0.286481	0.0375627	7.62674	2.45e-14	6.15e-12	1.92e-13	13.6109	Positive	50979
Free.Cholesterol.to.Total.Lipids.in.Very.Large.HDL.percentage	Lipoproteins & Cholesterol	0.256186	0.0336832	7.60573	2.88e-14	7.23e-12	2.19e-13	13.5404	Positive	50956
Phospholipids.in.Small.HDL	Lipoproteins & Cholesterol	0.282205	0.0371867	7.58886	3.28e-14	8.24e-12	2.42e-13	13.4839	Positive	50979
Free.Cholesterol.in.Large.HDL	Lipoproteins & Cholesterol	-0.253397	0.033442	-7.5772	3.59e-14	9.01e-12	2.57e-13	13.4449	Negative	50979
Concentration.of.Medium.LDL.Particles	Other	0.282944	0.037817	7.48192	7.44e-14	1.87e-11	5.19e-13	13.1283	Positive	50979
Cholesterol.in.Very.Large.HDL	Lipoproteins & Cholesterol	-0.25423	0.0343177	-7.40812	1.3e-13	3.26e-11	8.82e-13	12.8858	Negative	50979
Total.Lipids.in.Large.HDL	Lipoproteins & Cholesterol	-0.245594	0.0334204	-7.34863	2.03e-13	5.1e-11	1.34e-12	12.692	Negative	50979
Concentration.of.Very.Large.HDL.Particles	Other	-0.251725	0.0343003	-7.33888	2.19e-13	5.49e-11	1.41e-12	12.6604	Negative	50979
Phospholipids.in.Large.HDL	Lipoproteins & Cholesterol	-0.242167	0.0333968	-7.25122	4.19e-13	1.05e-10	2.63e-12	12.3779	Negative	50979
Cholesterol.in.Large.HDL	Lipoproteins & Cholesterol	-0.242696	0.0336616	-7.20986	5.68e-13	1.43e-10	3.48e-12	12.2458	Negative	50979
Cholesteryl.Esters.in.Very.Large.HDL	Lipoproteins & Cholesterol	-0.245797	0.0341484	-7.1979	6.2e-13	1.56e-10	3.7e-12	12.2077	Negative	50979
Concentration.of.LDL.Particles	Other	0.26926	0.0378793	7.10835	1.19e-12	2.99e-10	6.95e-12	11.9245	Positive	50979
Cholesteryl.Esters.in.Large.HDL	Lipoproteins & Cholesterol	-0.238449	0.0337516	-7.06481	1.63e-12	4.09e-10	9.29e-12	11.7881	Negative	50979
Total.Cholesterol.Minus.HDL.C	Lipoproteins & Cholesterol	0.264238	0.0377126	7.00664	2.47e-12	6.2e-10	1.38e-11	11.6071	Positive	50979
Concentration.of.Large.HDL.Particles	Other	-0.234605	0.0335107	-7.0009	2.57e-12	6.46e-10	1.39e-11	11.5893	Negative	50979
Free.Cholesterol.in.Large.LDL	Lipoproteins & Cholesterol	0.261157	0.0373138	6.99895	2.61e-12	6.55e-10	1.39e-11	11.5833	Positive	50979
Cholesteryl.Esters.to.Total.Lipids.in.Very.Large.HDL.percentage	Lipoproteins & Cholesterol	0.25949	0.0373898	6.94013	3.96e-12	9.95e-10	2.07e-11	11.4019	Positive	50956
Free.Cholesterol.in.Small.VLDL	Lipoproteins & Cholesterol	0.262195	0.0378119	6.93419	4.13e-12	1.04e-09	2.12e-11	11.3836	Positive	50979
Phospholipids.in.Small.VLDL	Lipoproteins & Cholesterol	0.256489	0.0375771	6.82567	8.85e-12	2.22e-09	4.44e-11	11.0531	Positive	50979
Cholesterol.in.Small.VLDL	Lipoproteins & Cholesterol	0.255973	0.0376975	6.79018	1.13e-11	2.84e-09	5.57e-11	10.9461	Positive	50979
Concentration.of.Large.LDL.Particles	Other	0.256373	0.0378441	6.77446	1.26e-11	3.17e-09	6.09e-11	10.8989	Positive	50979
Concentration.of.Small.LDL.Particles	Other	0.253944	0.0377726	6.72295	1.8e-11	4.52e-09	8.52e-11	10.7448	Positive	50979
Apolipoprotein.B	Apolipoproteins	0.252299	0.0378349	6.66841	2.61e-11	6.56e-09	1.21e-10	10.583	Positive	50979
Cholesteryl.Esters.in.Small.VLDL	Lipoproteins & Cholesterol	0.248807	0.0375984	6.61747	3.69e-11	9.26e-09	1.68e-10	10.433	Positive	50979
Concentration.of.Medium.VLDL.Particles	Other	0.24217	0.0375505	6.44918	1.13e-10	2.85e-08	5.09e-10	9.94515	Positive	50979
Cholesterol.to.Total.Lipids.in.Small.LDL.percentage	Lipoproteins & Cholesterol	0.241368	0.0379368	6.36237	2e-10	5.03e-08	8.82e-10	9.69821	Positive	50979
Free.Cholesterol.to.Total.Lipids.in.Large.HDL.percentage	Lipoproteins & Cholesterol	-0.224624	0.0353952	-6.34618	2.23e-10	5.59e-08	9.63e-10	9.65252	Negative	50979
Total.Lipids.in.Medium.VLDL	Lipoproteins & Cholesterol	0.230979	0.037283	6.19528	5.86e-10	1.47e-07	2.49e-09	9.23191	Positive	50979
Phospholipids.in.Medium.VLDL	Lipoproteins & Cholesterol	0.232337	0.0376337	6.17363	6.72e-10	1.69e-07	2.81e-09	9.17237	Positive	50979
Total.Lipids.in.Small.VLDL	Lipoproteins & Cholesterol	0.228386	0.0371106	6.1542	7.6e-10	1.91e-07	3.13e-09	9.11907	Positive	50979
Concentration.of.Small.VLDL.Particles	Other	0.224063	0.0370254	6.05159	1.44e-09	3.63e-07	5.85e-09	8.84036	Positive	50979
Free.Cholesterol.in.Medium.VLDL	Lipoproteins & Cholesterol	0.227392	0.0377707	6.02033	1.75e-09	4.4e-07	6.98e-09	8.75634	Positive	50979
Apolipoprotein.B.to.Apolipoprotein.A1.ratio	Apolipoproteins	0.222804	0.0372483	5.98157	2.22e-09	5.58e-07	8.72e-09	8.65275	Positive	50979
Triglycerides.in.Medium.LDL	Triglycerides	0.219629	0.0368168	5.96546	2.46e-09	6.16e-07	9.48e-09	8.60986	Positive	50979
Triglycerides.to.Total.Lipids.in.Very.Large.HDL.percentage	Triglycerides	0.208587	0.0354473	5.88444	4.02e-09	1.01e-06	1.53e-08	8.39589	Positive	50956
Cholesteryl.Esters.in.Very.Large.VLDL	Lipoproteins & Cholesterol	0.214174	0.0367967	5.82045	5.9e-09	1.48e-06	2.21e-08	8.22886	Positive	50979
Cholesterol.in.Medium.VLDL	Lipoproteins & Cholesterol	0.218684	0.0378619	5.77585	7.7e-09	1.93e-06	2.84e-08	8.11345	Positive	50979
Cholesteryl.Esters.to.Total.Lipids.in.Small.HDL.percentage	Lipoproteins & Cholesterol	0.212162	0.037046	5.72699	1.03e-08	2.58e-06	3.74e-08	7.988	Positive	50979
Free.Cholesterol.in.Large.VLDL	Lipoproteins & Cholesterol	0.202669	0.0361308	5.60932	2.04e-08	5.12e-06	7.32e-08	7.68999	Positive	50979
Total.Esterified.Cholesterol	Lipoproteins & Cholesterol	0.204148	0.0366159	5.57539	2.48e-08	6.23e-06	8.78e-08	7.60515	Positive	50979
Triglycerides.in.Medium.VLDL	Triglycerides	0.202524	0.0363535	5.57097	2.55e-08	6.39e-06	8.88e-08	7.59413	Positive	50979
Cholesterol.in.Large.VLDL	Lipoproteins & Cholesterol	0.202949	0.0365523	5.5523	2.83e-08	7.11e-06	9.74e-08	7.5477	Positive	50979
Total.Cholesterol	Lipoproteins & Cholesterol	0.202122	0.0367437	5.50084	3.8e-08	9.53e-06	1.29e-07	7.42046	Positive	50979
Cholesteryl.Esters.in.Large.VLDL	Lipoproteins & Cholesterol	0.202261	0.0369806	5.46938	4.54e-08	1.14e-05	1.52e-07	7.34319	Positive	50979
Triglycerides.in.LDL	Triglycerides	0.200953	0.0369177	5.44327	5.26e-08	1.32e-05	1.74e-07	7.27942	Positive	50979
Triglycerides.in.Large.LDL	Triglycerides	0.200102	0.0369621	5.41371	6.2e-08	1.56e-05	2.02e-07	7.20754	Positive	50979
Free.Cholesterol.to.Total.Lipids.in.Large.VLDL.percentage	Lipoproteins & Cholesterol	0.20045	0.0375476	5.33854	9.41e-08	2.36e-05	3.03e-07	7.02643	Positive	50970
Cholesteryl.Esters.in.Medium.VLDL	Lipoproteins & Cholesterol	0.199619	0.0376059	5.30819	1.11e-07	2.79e-05	3.53e-07	6.95397	Positive	50979
Triglycerides.in.Small.HDL	Triglycerides	0.191753	0.0361985	5.29727	1.18e-07	2.96e-05	3.7e-07	6.928	Positive	50979
Remnant.Cholesterol..Non.HDL..Non.LDL..Cholesterol.	Lipoproteins & Cholesterol	0.198899	0.03761	5.28847	1.24e-07	3.11e-05	3.84e-07	6.9071	Positive	50979
Total.Lipids.in.Lipoprotein.Particles	Lipoproteins & Cholesterol	0.192858	0.0370545	5.20472	1.95e-07	4.9e-05	5.97e-07	6.70987	Positive	50979
Total.Free.Cholesterol	Lipoproteins & Cholesterol	0.192487	0.0370659	5.1931	2.08e-07	5.21e-05	6.24e-07	6.68275	Positive	50979
Free.Cholesterol.in.VLDL	Lipoproteins & Cholesterol	0.19324	0.0372197	5.19187	2.09e-07	5.25e-05	6.24e-07	6.67989	Positive	50979
Concentration.of.VLDL.Particles	Other	0.19268	0.0373345	5.16092	2.47e-07	6.19e-05	7.28e-07	6.60791	Positive	50979
Phospholipids.to.Total.Lipids.in.IDL.percentage	Lipoproteins & Cholesterol	-0.195725	0.0380941	-5.13793	2.79e-07	7e-05	8.14e-07	6.5547	Negative	50979
VLDL.Cholesterol	Lipoproteins & Cholesterol	0.191648	0.0375729	5.10069	3.4e-07	8.52e-05	9.8e-07	6.469	Positive	50979
Phospholipids.in.Large.VLDL	Lipoproteins & Cholesterol	0.183445	0.0360336	5.09095	3.58e-07	8.97e-05	1.02e-06	6.44669	Positive	50979
Total.Lipids.in.Large.VLDL	Lipoproteins & Cholesterol	0.180431	0.0360911	4.99932	5.77e-07	0.00014488	1.63e-06	6.23866	Positive	50979
Cholesterol.in.Very.Large.VLDL	Lipoproteins & Cholesterol	0.181083	0.0364975	4.96152	7.02e-07	0.00017612	1.96e-06	6.15386	Positive	50979
Cholesteryl.Esters.in.VLDL	Lipoproteins & Cholesterol	0.186232	0.0377482	4.93353	8.1e-07	0.00020334	2.23e-06	6.09145	Positive	50979
Phospholipids.in.VLDL	Lipoproteins & Cholesterol	0.182457	0.0370264	4.92775	8.34e-07	0.00020945	2.28e-06	6.0786	Positive	50979
Cholesterol.to.Total.Lipids.in.Large.HDL.percentage	Lipoproteins & Cholesterol	-0.175654	0.0358119	-4.90489	9.38e-07	0.00023535	2.53e-06	6.02796	Negative	50979
Concentration.of.Large.VLDL.Particles	Other	0.177213	0.0361461	4.90269	9.48e-07	0.000238	2.53e-06	6.02309	Positive	50979
Concentration.of.IDL.Particles	Other	0.181324	0.0374299	4.84437	1.27e-06	0.00031974	3.37e-06	5.89487	Positive	50979
Cholesteryl.Esters.in.IDL	Lipoproteins & Cholesterol	0.176004	0.0366917	4.79684	1.62e-06	0.00040572	4.23e-06	5.79145	Positive	50979
Phospholipids.to.Total.Lipids.in.Small.LDL.percentage	Lipoproteins & Cholesterol	-0.179799	0.0376776	-4.77203	1.83e-06	0.00045903	4.73e-06	5.73783	Negative	50979
Cholesterol.to.Total.Lipids.in.Small.HDL.percentage	Lipoproteins & Cholesterol	0.175119	0.0371958	4.70802	2.51e-06	0.00062949	6.42e-06	5.60069	Positive	50979
Average.Diameter.for.VLDL.Particles	Lipoproteins & Cholesterol	0.164212	0.0351954	4.66573	3.08e-06	0.00077384	7.82e-06	5.51102	Positive	50979
Cholesterol.in.IDL	Lipoproteins & Cholesterol	0.170534	0.0366783	4.64945	3.34e-06	0.00083746	8.37e-06	5.47671	Positive	50979
Triglycerides.in.Large.VLDL	Triglycerides	0.166377	0.0359416	4.6291	3.68e-06	0.00092409	9.15e-06	5.43396	Positive	50979
Total.Lipids.in.VLDL	Lipoproteins & Cholesterol	0.168991	0.0366951	4.60528	4.13e-06	0.00103638	1.02e-05	5.38416	Positive	50979
Total.Lipids.in.IDL	Lipoproteins & Cholesterol	0.168152	0.0366955	4.58237	4.61e-06	0.00115668	1.12e-05	5.33646	Positive	50979
Polyunsaturated.Fatty.Acids	Fatty Acids	0.168654	0.0369435	4.5652	5e-06	0.00125549	1.21e-05	5.30086	Positive	50910
Omega.6.Fatty.Acids	Fatty Acids	0.167427	0.0370296	4.52143	6.16e-06	0.0015452	1.47e-05	5.21069	Positive	50910
Cholesteryl.Esters.to.Total.Lipids.in.Small.LDL.percentage	Lipoproteins & Cholesterol	0.170078	0.0377966	4.49982	6.82e-06	0.00171088	1.61e-05	5.16645	Positive	50979
Total.Fatty.Acids	Fatty Acids	0.165297	0.0370924	4.45634	8.35e-06	0.00209705	1.96e-05	5.07806	Positive	50910
Monounsaturated.Fatty.Acids	Fatty Acids	0.164292	0.0369543	4.44582	8.77e-06	0.0022023	2.04e-05	5.0568	Positive	50910
Phospholipids.to.Total.Lipids.in.Large.HDL.percentage	Lipoproteins & Cholesterol	0.161895	0.036728	4.40794	1.05e-05	0.00262469	2.41e-05	4.9806	Positive	50979
Total.Concentration.of.Lipoprotein.Particles	Lipoproteins & Cholesterol	0.156813	0.0356108	4.40351	1.07e-05	0.00267889	2.44e-05	4.97172	Positive	50979
Triglycerides.to.Total.Lipids.in.Medium.LDL.percentage	Triglycerides	-0.161757	0.0373652	-4.32908	1.5e-05	0.00376543	3.39e-05	4.82386	Negative	50979
Concentration.of.Very.Large.VLDL.Particles	Other	0.155332	0.0359901	4.31597	1.59e-05	0.00399596	3.57e-05	4.79805	Positive	50979
Phospholipids.to.Total.Lipids.in.Large.VLDL.percentage	Lipoproteins & Cholesterol	0.159125	0.0369634	4.30492	1.67e-05	0.00420059	3.72e-05	4.77636	Positive	50970
Cholesteryl.Esters.to.Total.Lipids.in.Large.LDL.percentage	Lipoproteins & Cholesterol	0.159535	0.0377538	4.22568	2.39e-05	0.00598982	5.25e-05	4.62226	Positive	50979
Total.Lipids.in.Very.Large.VLDL	Lipoproteins & Cholesterol	0.151425	0.0359285	4.21462	2.51e-05	0.00629077	5.47e-05	4.60097	Positive	50979
Albumin	Other	0.157487	0.0374802	4.20189	2.65e-05	0.00665521	5.74e-05	4.57651	Positive	50971
Triglycerides.in.Small.VLDL	Triglycerides	0.151684	0.0362616	4.18305	2.88e-05	0.00723128	6.18e-05	4.54046	Positive	50979
Free.Cholesterol.in.IDL	Lipoproteins & Cholesterol	0.149862	0.0366776	4.08594	4.4e-05	0.0110352	9.35e-05	4.35689	Positive	50979
Triglycerides.in.Very.Large.VLDL	Triglycerides	0.143518	0.0357009	4.02001	5.83e-05	0.0146281	0.00012226	4.23449	Positive	50979
Linoleic.Acid	Fatty Acids	0.149849	0.0372822	4.01931	5.85e-05	0.0146716	0.00012226	4.2332	Positive	50910
Triglycerides.in.Small.LDL	Triglycerides	0.145687	0.0365289	3.98826	6.67e-05	0.0167298	0.00013826	4.17618	Positive	50979
Phospholipids.in.Very.Large.VLDL	Lipoproteins & Cholesterol	0.143218	0.0360564	3.97205	7.14e-05	0.0179103	0.00014681	4.14657	Positive	50979
Triglycerides.in.Large.HDL	Triglycerides	-0.142443	0.0360304	-3.95341	7.71e-05	0.0193641	0.00015743	4.11268	Negative	50979
Saturated.Fatty.Acids	Fatty Acids	0.145091	0.0369813	3.92336	8.74e-05	0.0219467	0.00017647	4.0583	Positive	50910
Phospholipids.in.IDL	Lipoproteins & Cholesterol	0.143635	0.0366215	3.92214	8.79e-05	0.0220585	0.00017647	4.0561	Positive	50979
Triglycerides.in.VLDL	Triglycerides	0.14077	0.0360058	3.90965	9.26e-05	0.0232303	0.00018437	4.03362	Positive	50979
Free.Cholesterol.in.Very.Large.VLDL	Lipoproteins & Cholesterol	0.141235	0.0361966	3.90188	9.56e-05	0.0239881	0.00018888	4.01968	Positive	50979
Total.Triglycerides	Other	0.138591	0.0362007	3.82841	0.00012913	0.0324107	0.00025321	3.88898	Positive	50979
Triglycerides.to.Total.Lipids.in.Chylomicrons.and.Extremely.Large.VLDL.percentage	Triglycerides	-0.142729	0.0379903	-3.75699	0.00017217	0.0432137	0.00033499	3.76405	Negative	48827
Cholesteryl.Esters.to.Total.Lipids.in.Large.HDL.percentage	Lipoproteins & Cholesterol	-0.135596	0.0361656	-3.74931	0.00017752	0.0445576	0.00034275	3.75075	Negative	50979
Free.Cholesterol.to.Total.Lipids.in.Very.Large.VLDL.percentage	Lipoproteins & Cholesterol	-0.134748	0.0365892	-3.68273	0.00023099	0.0579797	0.00044259	3.6364	Negative	50472
Phospholipids.to.Total.Lipids.in.Chylomicrons.and.Extremely.Large.VLDL.percentage	Lipoproteins & Cholesterol	0.138568	0.0381335	3.63377	0.00027959	0.0701782	0.00053165	3.55347	Positive	48827
Cholesteryl.Esters.to.Total.Lipids.in.IDL.percentage	Lipoproteins & Cholesterol	0.133235	0.0371832	3.58321	0.00033971	0.0852673	0.00064111	3.46889	Positive	50979
Sphingomyelins	Phospholipids	0.125737	0.0354142	3.55047	0.00038489	0.0966083	0.00072096	3.41466	Positive	50909
Triglycerides.to.Total.Lipids.in.Large.HDL.percentage	Triglycerides	0.125006	0.0357983	3.49195	0.00047992	0.120459	0.00089229	3.31883	Positive	50979
Concentration.of.HDL.Particles	Other	0.122874	0.0355589	3.4555	0.00054972	0.13798	0.00101456	3.25986	Positive	50979
Total.Phospholipids.in.Lipoprotein.Particles	Lipoproteins & Cholesterol	0.123707	0.0358682	3.44894	0.00056324	0.141374	0.00103193	3.2493	Positive	50979
Free.Cholesterol.in.HDL	Lipoproteins & Cholesterol	-0.109003	0.0337793	-3.22691	0.00125214	0.314288	0.00227745	2.90235	Negative	50979
Free.Cholesterol.to.Total.Lipids.in.Medium.HDL.percentage	Lipoproteins & Cholesterol	-0.109369	0.0340902	-3.20823	0.00133639	0.335434	0.00241319	2.87407	Negative	50979
Cholesterol.to.Total.Lipids.in.Chylomicrons.and.Extremely.Large.VLDL.percentage	Lipoproteins & Cholesterol	0.119711	0.0377722	3.16929	0.00152907	0.383795	0.0027414	2.81557	Positive	48827
Cholesteryl.Esters.to.Total.Lipids.in.Chylomicrons.and.Extremely.Large.VLDL.percentage	Lipoproteins & Cholesterol	0.120438	0.038195	3.15324	0.00161566	0.40553	0.0028761	2.79165	Positive	48827
Triglycerides.to.Total.Lipids.in.Large.VLDL.percentage	Triglycerides	-0.115808	0.0377012	-3.07174	0.0021293	0.534455	0.00376377	2.67176	Negative	50970
Monounsaturated.Fatty.Acids.to.Total.Fatty.Acids.percentage	Fatty Acids	0.108034	0.0361473	2.9887	0.00280297	0.703545	0.0049199	2.55238	Positive	50910
Cholesterol.to.Total.Lipids.in.IDL.percentage	Lipoproteins & Cholesterol	0.109701	0.0370057	2.96444	0.00303375	0.76147	0.00528799	2.51802	Positive	50979
Triglycerides.to.Phosphoglycerides.ratio	Triglycerides	0.103357	0.0350058	2.95255	0.00315301	0.791404	0.00545796	2.50128	Positive	50910
Triglycerides.in.IDL	Triglycerides	0.105691	0.0369105	2.86343	0.00419252	1	0.00720768	2.37753	Positive	50979
Total.Cholines	Phospholipids	0.101194	0.0354888	2.85142	0.00435413	1	0.0074346	2.3611	Positive	50910
Citrate	Glycolysis & Ketones	0.104352	0.0369874	2.82129	0.00478491	1	0.00811495	2.32013	Positive	50972
Phosphoglycerides	Phospholipids	0.0999864	0.0356384	2.80558	0.00502454	1	0.00846415	2.2989	Positive	50910
Phospholipids.in.HDL	Lipoproteins & Cholesterol	-0.0938047	0.0342078	-2.7422	0.00610504	1	0.0102158	2.21431	Negative	50979
Omega.3.Fatty.Acids	Fatty Acids	0.0997677	0.0366305	2.72363	0.00645915	1	0.0107367	2.18982	Positive	50910
Triglycerides.to.Total.Lipids.in.Large.LDL.percentage	Triglycerides	-0.101032	0.0371422	-2.72014	0.00652755	1	0.010779	2.18525	Negative	50979
Concentration.of.Very.Small.VLDL.Particles	Other	0.0995077	0.0371876	2.67583	0.00745681	1	0.0122331	2.12745	Positive	50979
Polyunsaturated.Fatty.Acids.to.Monounsaturated.Fatty.Acids.ratio	Fatty Acids	-0.0964157	0.0361079	-2.67021	0.0075827	1	0.0123588	2.12018	Negative	50910
HDL.Cholesterol	Lipoproteins & Cholesterol	-0.090214	0.0341539	-2.6414	0.00825901	1	0.0132905	2.08307	Negative	50979
Total.Lipids.in.HDL	Lipoproteins & Cholesterol	-0.0900971	0.0341103	-2.64135	0.00826026	1	0.0132905	2.08301	Negative	50979
Docosahexaenoic.Acid	Fatty Acids	0.0952537	0.0361366	2.63593	0.00839323	1	0.0134185	2.07607	Positive	50910
Triglycerides.in.Very.Small.VLDL	Triglycerides	0.0963274	0.0368043	2.61728	0.00886587	1	0.0140844	2.05228	Positive	50979
Cholesterol.to.Total.Lipids.in.Large.LDL.percentage	Lipoproteins & Cholesterol	0.0960597	0.0371788	2.58372	0.00977692	1	0.0153394	2.0098	Positive	50979
Cholesteryl.Esters.to.Total.Lipids.in.Small.VLDL.percentage	Lipoproteins & Cholesterol	0.0960679	0.0371826	2.58368	0.0097781	1	0.0153394	2.00975	Positive	50979
Free.Cholesterol.to.Total.Lipids.in.Small.HDL.percentage	Lipoproteins & Cholesterol	-0.092917	0.036232	-2.5645	0.0103353	1	0.0160743	1.98568	Negative	50979
Triglycerides.to.Total.Lipids.in.Small.LDL.percentage	Triglycerides	-0.0938374	0.0366098	-2.56318	0.0103746	1	0.0160743	1.98403	Negative	50979
Phosphatidylcholines	Phospholipids	0.0888326	0.0353921	2.50995	0.0120778	1	0.0185984	1.91801	Positive	50910
Cholesteryl.Esters.to.Total.Lipids.in.Medium.LDL.percentage	Lipoproteins & Cholesterol	0.0929133	0.0370502	2.50776	0.0121529	1	0.0185998	1.91532	Positive	50979
Omega.6.Fatty.Acids.to.Total.Fatty.Acids.percentage	Fatty Acids	-0.0892324	0.0363384	-2.4556	0.0140684	1	0.0214011	1.85175	Negative	50910
Cholesteryl.Esters.in.HDL	Lipoproteins & Cholesterol	-0.0841119	0.0343256	-2.45041	0.0142726	1	0.0215808	1.8455	Negative	50979
Cholesterol.to.Total.Lipids.in.Small.VLDL.percentage	Lipoproteins & Cholesterol	0.0862713	0.0367185	2.34953	0.0188008	1	0.0282574	1.72582	Positive	50979
Triglycerides.to.Total.Lipids.in.Small.VLDL.percentage	Triglycerides	-0.0821933	0.0365366	-2.24961	0.0244778	1	0.0365709	1.61123	Negative	50979
Free.Cholesterol.in.Very.Small.VLDL	Lipoproteins & Cholesterol	0.0813464	0.0370744	2.19414	0.0282299	1	0.0419272	1.54929	Positive	50979
Free.Cholesterol.to.Total.Lipids.in.Chylomicrons.and.Extremely.Large.VLDL.percentage	Lipoproteins & Cholesterol	0.0804643	0.0372726	2.15881	0.03087	1	0.0455787	1.51046	Positive	48827
Cholesterol.to.Total.Lipids.in.Medium.LDL.percentage	Lipoproteins & Cholesterol	0.0813052	0.0378505	2.14806	0.0317139	1	0.0465508	1.49875	Positive	50979
Polyunsaturated.Fatty.Acids.to.Total.Fatty.Acids.percentage	Fatty Acids	-0.0769413	0.0362562	-2.12216	0.0338292	1	0.049367	1.47071	Negative	50910
Cholesteryl.Esters.in.Chylomicrons.and.Extremely.Large.VLDL	Lipoproteins & Cholesterol	0.0741132	0.036167	2.0492	0.040448	1	0.0586847	1.3931	Positive	50979
Triglycerides.to.Total.Lipids.in.Small.HDL.percentage	Triglycerides	0.072511	0.0358849	2.02065	0.0433209	1	0.0624916	1.3633	Positive	50979
Total.Lipids.in.Very.Small.VLDL	Lipoproteins & Cholesterol	0.0745867	0.037049	2.01319	0.0440999	1	0.0632519	1.35556	Positive	50979
Phospholipids.to.Total.Lipids.in.Medium.LDL.percentage	Lipoproteins & Cholesterol	0.0744758	0.0374118	1.9907	0.0465187	1	0.066342	1.33237	Positive	50979
Free.Cholesterol.to.Total.Lipids.in.Small.LDL.percentage	Lipoproteins & Cholesterol	0.0714783	0.0368391	1.94029	0.0523505	1	0.0742372	1.28108	Positive	50979
Phospholipids.in.Very.Small.VLDL	Lipoproteins & Cholesterol	0.0718345	0.0371433	1.93398	0.0531205	1	0.0749059	1.27474	Positive	50979
Cholesterol.in.Chylomicrons.and.Extremely.Large.VLDL	Lipoproteins & Cholesterol	0.0695945	0.0360866	1.92854	0.0537935	1	0.0754311	1.26927	Positive	50979
Triglycerides.in.Very.Large.HDL	Triglycerides	-0.068823	0.0368136	-1.8695	0.0615593	1	0.0856719	1.21071	Negative	50979
Phospholipids.to.Total.Lipids.in.Small.VLDL.percentage	Lipoproteins & Cholesterol	0.0676473	0.0362153	1.86792	0.0617793	1	0.0856719	1.20916	Positive	50979
Acetate	Glycolysis & Ketones	-0.0697077	0.0374561	-1.86105	0.0627426	1	0.0865296	1.20244	Negative	50952
X3.Hydroxybutyrate	Glycolysis & Ketones	0.0632867	0.0371111	1.70533	0.0881394	1	0.120355	1.05483	Positive	50057
Triglycerides.to.Total.Lipids.in.Medium.HDL.percentage	Triglycerides	0.0619299	0.0363257	1.70485	0.0882286	1	0.120355	1.05439	Positive	50979
Free.Cholesterol.to.Total.Lipids.in.Very.Small.VLDL.percentage	Lipoproteins & Cholesterol	0.0632804	0.0373571	1.69393	0.090284	1	0.122493	1.04439	Positive	50979
Free.Cholesterol.to.Total.Lipids.in.Small.VLDL.percentage	Lipoproteins & Cholesterol	0.060569	0.0361906	1.67361	0.0942129	1	0.127137	1.02589	Positive	50979
Free.Cholesterol.to.Total.Lipids.in.Large.LDL.percentage	Lipoproteins & Cholesterol	-0.058007	0.0361922	-1.60275	0.108996	1	0.1463	0.962588	Negative	50979
Cholesteryl.Esters.to.Total.Lipids.in.Very.Small.VLDL.percentage	Lipoproteins & Cholesterol	-0.0564737	0.0357895	-1.57794	0.114586	1	0.152984	0.940869	Negative	50979
Free.Cholesterol.in.Chylomicrons.and.Extremely.Large.VLDL	Lipoproteins & Cholesterol	0.0563668	0.0361016	1.56134	0.11845	1	0.157307	0.926463	Positive	50979
Cholesterol.in.Very.Small.VLDL	Lipoproteins & Cholesterol	0.0543117	0.0367272	1.47879	0.139203	1	0.183894	0.856352	Positive	50979
Cholesterol.to.Total.Lipids.in.Large.VLDL.percentage	Lipoproteins & Cholesterol	0.0539459	0.0369037	1.4618	0.143802	1	0.188113	0.842235	Positive	50970
Triglycerides.to.Total.Lipids.in.IDL.percentage	Triglycerides	-0.0535425	0.0366363	-1.46146	0.143895	1	0.188113	0.841953	Negative	50979
Triglycerides.to.Total.Lipids.in.Very.Small.VLDL.percentage	Triglycerides	0.0522538	0.0359763	1.45245	0.146383	1	0.190374	0.834509	Positive	50979
Triglycerides.in.Medium.HDL	Triglycerides	0.0520226	0.0369057	1.40961	0.158662	1	0.205279	0.799528	Positive	50979
Phospholipids.in.Chylomicrons.and.Extremely.Large.VLDL	Lipoproteins & Cholesterol	0.0506752	0.0360516	1.40563	0.159841	1	0.205744	0.796311	Positive	50979
Triglycerides.in.HDL	Triglycerides	0.050574	0.0368261	1.37332	0.16966	1	0.217268	0.770422	Positive	50979
Pyruvate	Glycolysis & Ketones	0.0496971	0.0373554	1.33038	0.183398	1	0.233669	0.736606	Positive	50778
Concentration.of.Chylomicrons.and.Extremely.Large.VLDL.Particles	Other	0.0477639	0.0362143	1.31892	0.1872	1	0.237309	0.727694	Positive	50979
Free.Cholesterol.in.Medium.HDL	Lipoproteins & Cholesterol	-0.0423735	0.0344889	-1.22861	0.219222	1	0.276506	0.659116	Negative	50979
Cholesterol.to.Total.Lipids.in.Very.Small.VLDL.percentage	Lipoproteins & Cholesterol	-0.0435271	0.0359767	-1.20987	0.226335	1	0.28405	0.645249	Negative	50979
Glycoprotein.Acetyls	Other	0.0431683	0.0371169	1.16304	0.24482	1	0.305721	0.611153	Positive	50979
Cholesteryl.Esters.in.Very.Small.VLDL	Lipoproteins & Cholesterol	0.0422002	0.0365386	1.15495	0.248118	1	0.308025	0.605343	Positive	50979
Glucose.lactate	Glycolysis & Ketones	0.0431232	0.037417	1.1525	0.24912	1	0.308025	0.603591	Positive	50829
Omega.6.Fatty.Acids.to.Omega.3.Fatty.Acids.ratio	Fatty Acids	-0.0415954	0.0366925	-1.13362	0.256959	1	0.316161	0.590136	Negative	50908
Creatinine	Other	0.0353708	0.0329817	1.07244	0.28353	1	0.347151	0.547402	Positive	49947
Alanine	Amino Acids	0.0392129	0.0373511	1.04984	0.293795	1	0.357973	0.531956	Positive	50963
Free.Cholesterol.to.Total.Lipids.in.Medium.LDL.percentage	Lipoproteins & Cholesterol	-0.0371609	0.0362449	-1.02527	0.305239	1	0.370121	0.515359	Negative	50979
Cholesteryl.Esters.to.Total.Lipids.in.Medium.VLDL.percentage	Lipoproteins & Cholesterol	-0.0358618	0.0355533	-1.00868	0.313134	1	0.376562	0.504269	Negative	50979
Valine	Amino Acids	0.0366589	0.0363749	1.00781	0.313552	1	0.376562	0.503691	Positive	50942
Glucose	Glycolysis & Ketones	0.0371469	0.0372268	0.997853	0.318356	1	0.380511	0.497088	Positive	50861
Glycine	Amino Acids	-0.0353808	0.0356195	-0.993301	0.320568	1	0.381339	0.49408	Negative	50920
Histidine	Amino Acids	0.0351745	0.0375691	0.936262	0.349143	1	0.413372	0.456997	Positive	50913
Cholesterol.to.Total.Lipids.in.Medium.HDL.percentage	Lipoproteins & Cholesterol	-0.033571	0.0360913	-0.93017	0.352287	1	0.415137	0.453103	Negative	50979
Cholesterol.to.Total.Lipids.in.Medium.VLDL.percentage	Lipoproteins & Cholesterol	-0.0316826	0.0356914	-0.887682	0.374716	1	0.439503	0.426298	Negative	50979
Phenylalanine	Amino Acids	-0.0317122	0.0376093	-0.843201	0.39912	1	0.46595	0.398896	Negative	50945
Linoleic.Acid.to.Total.Fatty.Acids.percentage	Fatty Acids	-0.0290817	0.0366307	-0.793916	0.427248	1	0.495809	0.36932	Negative	50910
Total.Lipids.in.Chylomicrons.and.Extremely.Large.VLDL	Lipoproteins & Cholesterol	0.0285003	0.0360073	0.791514	0.428648	1	0.495809	0.367899	Positive	50979
Phospholipids.to.Total.Lipids.in.Very.Large.VLDL.percentage	Lipoproteins & Cholesterol	-0.0293249	0.0378868	-0.774013	0.438927	1	0.50537	0.357608	Negative	50472
Leucine	Amino Acids	0.0273842	0.0360794	0.758998	0.447857	1	0.513297	0.348861	Positive	50973
Total.Concentration.of.Branched.Chain.Amino.Acids..Leucine...Isoleucine...Valine.	Amino Acids	0.026462	0.0362757	0.729469	0.465718	1	0.530782	0.331877	Positive	50941
Concentration.of.Medium.HDL.Particles	Other	-0.0253276	0.0348473	-0.726817	0.467342	1	0.530782	0.330366	Negative	50979
Cholesterol.in.Medium.HDL	Lipoproteins & Cholesterol	-0.0222958	0.0348838	-0.639145	0.522731	1	0.591016	0.281721	Negative	50979
Cholesterol.to.Total.Lipids.in.Very.Large.VLDL.percentage	Lipoproteins & Cholesterol	-0.0227478	0.036138	-0.62947	0.529044	1	0.595471	0.276508	Negative	50472
Phospholipids.to.Total.Lipids.in.Very.Small.VLDL.percentage	Lipoproteins & Cholesterol	-0.0227021	0.0373886	-0.607192	0.543726	1	0.608768	0.26462	Negative	50979
Phospholipids.in.Medium.HDL	Lipoproteins & Cholesterol	-0.0212338	0.0351897	-0.603411	0.546238	1	0.608768	0.262618	Negative	50979
Triglycerides.to.Total.Lipids.in.Medium.VLDL.percentage	Triglycerides	0.0214836	0.0358	0.600102	0.548441	1	0.608768	0.26087	Positive	50979
Cholesteryl.Esters.to.Total.Lipids.in.Large.VLDL.percentage	Lipoproteins & Cholesterol	-0.021615	0.0362232	-0.596718	0.550698	1	0.608768	0.259086	Negative	50970
Phospholipids.to.Total.Lipids.in.Medium.VLDL.percentage	Lipoproteins & Cholesterol	0.0215495	0.03638	0.592346	0.553622	1	0.608768	0.256787	Positive	50979
Omega.3.Fatty.Acids.to.Total.Fatty.Acids.percentage	Fatty Acids	0.0215771	0.0365914	0.589677	0.55541	1	0.608768	0.255386	Positive	50910
Lactate	Glycolysis & Ketones	0.021823	0.0374471	0.58277	0.560051	1	0.611186	0.251773	Positive	50884
Tyrosine	Amino Acids	-0.0197949	0.0372573	-0.531302	0.595212	1	0.646746	0.225328	Negative	50929
Total.Lipids.in.Medium.HDL	Lipoproteins & Cholesterol	-0.0181445	0.0350185	-0.518142	0.604362	1	0.653857	0.218703	Negative	50979
Degree.of.Unsaturation	Fatty Acids	-0.0178748	0.0359305	-0.497484	0.61885	1	0.666658	0.208415	Negative	50910
Cholesteryl.Esters.in.Medium.HDL	Lipoproteins & Cholesterol	-0.0170911	0.0350058	-0.488235	0.625385	1	0.670819	0.203852	Negative	50979
Apolipoprotein.A1	Apolipoproteins	-0.0145571	0.0346792	-0.419765	0.674659	1	0.719735	0.170916	Negative	50979
Free.Cholesterol.to.Total.Lipids.in.Medium.VLDL.percentage	Lipoproteins & Cholesterol	-0.015072	0.036149	-0.416942	0.676723	1	0.719735	0.169589	Negative	50979
Triglycerides.to.Total.Lipids.in.Very.Large.VLDL.percentage	Triglycerides	0.0134717	0.0364768	0.369322	0.711889	1	0.753942	0.147588	Positive	50472
Free.Cholesterol.to.Total.Lipids.in.IDL.percentage	Lipoproteins & Cholesterol	-0.0121543	0.0373788	-0.325165	0.745058	1	0.785754	0.12781	Negative	50979
Acetoacetate	Glycolysis & Ketones	0.0110424	0.03704	0.298121	0.765612	1	0.804053	0.115991	Positive	50977
Isoleucine	Amino Acids	-0.0100767	0.0367525	-0.274177	0.78395	1	0.819881	0.105712	Negative	50972
Phospholipids.to.Total.Lipids.in.Medium.HDL.percentage	Lipoproteins & Cholesterol	-0.009414	0.0360267	-0.261305	0.793858	1	0.826798	0.100257	Negative	50979
Cholesteryl.Esters.to.Total.Lipids.in.Very.Large.VLDL.percentage	Lipoproteins & Cholesterol	0.00904366	0.0361799	0.249964	0.802616	1	0.832466	0.095492	Positive	50472
Saturated.Fatty.Acids.to.Total.Fatty.Acids.percentage	Fatty Acids	-0.0073389	0.0371125	-0.197748	0.843243	1	0.869645	0.0740474	Negative	50910
Phospholipids.to.Total.Lipids.in.Large.LDL.percentage	Lipoproteins & Cholesterol	0.00716269	0.0374129	0.19145	0.848174	1	0.869645	0.0715151	Positive	50979
Triglycerides.in.Chylomicrons.and.Extremely.Large.VLDL	Triglycerides	0.00688386	0.0361208	0.190579	0.848856	1	0.869645	0.0711659	Positive	50979
Cholesteryl.Esters.to.Total.Lipids.in.Medium.HDL.percentage	Lipoproteins & Cholesterol	-0.0055152	0.0365903	-0.150728	0.880191	1	0.898081	0.0554231	Negative	50979
Docosahexaenoic.Acid.to.Total.Fatty.Acids.percentage	Fatty Acids	-0.004736	0.0364019	-0.130103	0.896486	1	0.908251	0.0474567	Negative	50910
Acetone	Glycolysis & Ketones	0.00477611	0.0374441	0.127553	0.898503	1	0.908251	0.0464804	Positive	50977
Glutamine	Amino Acids	0.0046757	0.0375916	0.124382	0.901014	1	0.908251	0.0452686	Positive	50776
Average.Diameter.for.LDL.Particles	Lipoproteins & Cholesterol	0.003902	0.0365292	0.106819	0.914933	1	0.918593	0.0386106	Positive	50979
Spectrometer.corrected.alanine	Other	-0.003658	0.0368386	-0.0992978	0.920902	1	0.920902	0.0357865	Negative	50963

### Sheet: UKB_GWAS_104traits
Category	Trait	GWAS_ID	N
Metabolic	Alanine aminotransferase	UKB.ALT.BOLT	345091
Metabolic	Albumin	UKB.Alb.BOLT	317006
Metabolic	Albumin/Globulin ratio	UKB.AG.BOLT	117733
Metabolic	Alkaline phosphatase	UKB.ALP.BOLT	345247
Metabolic	Apolipoprotein A	UKB.ApoA.BOLT	315139
Metabolic	Apolipoprotein B	UKB.ApoB.BOLT	343572
Metabolic	Aspartate aminotransferase	UKB.AST.BOLT	343988
Metabolic	C-reactive protein	UKB.CRP.BOLT	344503
Metabolic	Calcium	UKB.Ca.BOLT	316888
Metabolic	Cystatin C	UKB.CysC.BOLT	345219
Metabolic	Direct bilirubin	UKB.DBil.BOLT	294785
Metabolic	Gamma-glutamyl transferase	UKB.GGT.BOLT	345062
Metabolic	Glucose	UKB.Glucose.BOLT	316666
Metabolic	Hemoglobin A1c	UKB.HbA1c.BOLT	345271
Metabolic	High density lipoprotein cholesterol	UKB.HDLC.BOLT	316875
Metabolic	Indirect bilirubin	UKB.IBil.BOLT	294542
Metabolic	Insulin-like growth factor 1	UKB.IGF1.BOLT	343465
Metabolic	Lipoprotein A	UKB.LipoA.BOLT	275456
Metabolic	Low density lipoprotein cholesterol	UKB.LDLC.BOLT	344613
Metabolic	Oestradiol	UKB.Oestradiol.BOLT	55295
Metabolic	Phosphate	UKB.P.BOLT	316407
Metabolic	Rheumatoid factor	UKB.RF.BOLT	31083
Metabolic	Serum creatinine	UKB.sCr.BOLT	345067
Metabolic	Sex hormone binding globulin	UKB.SHBG.BOLT	313997
Metabolic	Testosterone (males)	UKB.Testosterone.BOLT	313505
Metabolic	Total bilirubin	UKB.TBil.BOLT	343836
Metabolic	Total cholesterol	UKB.TC.BOLT	345235
Metabolic	Total protein	UKB.TP.BOLT	316664
Metabolic	Triglyceride	UKB.TG.BOLT	344952
Metabolic	Urea	UKB.Urea.BOLT	345014
Metabolic	Uric acid	UKB.UA.BOLT	344801
Metabolic	Vitamin D	UKB.VitD.BOLT	330456
Blood cell	Basophil count	UKB.Baso.BOLT	350726
Blood cell	Basophil percentage	UKB.Baso2.BOLT	248275
Blood cell	Eosinophil count	UKB.Eosino.BOLT	350726
Blood cell	Hematocrit	UKB.Ht.BOLT	351328
Blood cell	Hemoglobin	UKB.Hb.BOLT	351327
Blood cell	Loss of Y chromosome	UKB.LOY.BOLT	167020
Blood cell	Lymphocyte count	UKB.Lym.BOLT	350726
Blood cell	Mean corpuscular hemoglobin	UKB.MCH.BOLT	351324
Blood cell	Mean corpuscular hemoglobin concentration	UKB.MCHC.BOLT	351321
Blood cell	Mean corpuscular volume	UKB.MCV.BOLT	351327
Blood cell	Monocyte count	UKB.Mono.BOLT	350726
Blood cell	Neutrophil count	UKB.Neutro.BOLT	350726
Blood cell	Neutrophill percentage	UKB.NAP.BOLT	316549
Blood cell	Platelet count	UKB.Plt.BOLT	351327
Blood cell	Red blood cell count	UKB.RBC.BOLT	351328
Blood cell	White blood cell count	UKB.WBC.BOLT	351324
Cardiometabolic	Adult height	UKB.Height.BOLT	360415
Cardiometabolic	Atrial fibrillation	UKB.AFib.SAIGE	349512
Cardiometabolic	Body fat percentage	UKB.BFP.BOLT	354844
Cardiometabolic	Body mass index	UKB.BMI.BOLT	360023
Cardiometabolic	Body weight	UKB.BW.BOLT	360153
Cardiometabolic	Coronary artery disease	UKB.CAD.SAIGE	360710
Cardiometabolic	Diastolic blood pressure	UKB.DBP.BOLT	360865
Cardiometabolic	Mean arterial pressure	UKB.MAP.BOLT	360863
Cardiometabolic	Pulse pressure	UKB.PP.BOLT	360863
Cardiometabolic	Systolic blood pressure	UKB.SBP.BOLT	360863
Cardiometabolic	Type 2 diabetes	UKB.T2D.SAIGE	360058
Cardiometabolic	Type 2 diabetes (BMI adjusted)	UKB.T2D_BMI.SAIGE	358897
Cardiometabolic	WHRadjBMI	UKB.WHRadjBMI.BOLT	360505
Renal	Estimated glomerular filtration rate (serum creatinine)	UKB.eGFR.BOLT	345067
Renal	eGFR (creatinine + cystatin C)	UKB.eGFRcreacys.BOLT	344825
Renal	eGFR (cystatin C)	UKB.eGFRcys.BOLT	345219
Respiratory	Asthma	UKB.Asthma.SAIGE	354883
Respiratory	COPD (Phecode)	UKB.COPD.SAIGE	339262
Respiratory	EFO_0000341	UKB.COPD_Combined.SAIGE	339262
Respiratory	FEV1/FVC ratio	UKB.FEV1FVC.BOLT	272338
Respiratory	Forced expiratory volume in 1-second (FEV1)	UKB.FEV1.BOLT	272338
Respiratory	Forced vital capacity (FVC)	UKB.FVC.BOLT	272338
Respiratory	Peak expiratory flow (PEF)	UKB.PEF.BOLT	331017
Autoimmune	Autoimmune disease (Phecode + Self-reported)	UKB.AID_Combined.SAIGE	293798
Autoimmune	Autoimmune disease (Phecode)	UKB.AID.SAIGE	286968
Autoimmune	Autoimmune disease (Self-reported)	UKB.AID_Self.SAIGE	361144
Autoimmune	Autoimmune disease strict (Combined)	UKB.AID_STRICT_Combined.SAIGE	270550
Autoimmune	Autoimmune disease strict (Phecode)	UKB.AID_STRICT.SAIGE	269180
Autoimmune	Autoimmune disease strict (Self-reported)	UKB.AID_STRICT_Self.SAIGE	361144
Autoimmune	Hypothyroidism	UKB.Hypothyroidism.SAIGE	358851
Autoimmune	Inflammatory bowel disease	UKB.IBD.SAIGE	300205
Cancer	Breast cancer	UKB.BrC.SAIGE	343346
Cancer	Colorectal cancer	UKB.CRC.SAIGE	342123
Cancer	Lung Cancer	UKB.LuC.SAIGE	360610
Cancer	Prostate cancer	UKB.PrC.SAIGE	349994
Vascular	Blood clot in the leg	UKB.DVT.SAIGE	361144
Vascular	Blood clot in the lung	UKB.Blood_Clot_Lung.SAIGE	361144
Digestive	Cholelithiasis	UKB.Cholelithiasis.SAIGE	358546
Musculoskeletal	Estimated heel bone mineral density	UKB.eBMD.BOLT	326159
Musculoskeletal	Fibroblastic disorders	UKB.Fibroblastic_Disorders.SAIGE	361144
Musculoskeletal	Inguinal hernia	UKB.Inguinal_Hernia.SAIGE	333807
Musculoskeletal	Osteoporosis	UKB.Osteoporosis.SAIGE	360047
Ophthalmic	Glaucoma (Phecode + Self-reported)	UKB.Glaucoma_Combined.SAIGE	354399
Ophthalmic	Glaucoma (Phecode)	UKB.Glaucoma.SAIGE	354399
Ophthalmic	Glaucoma (Self-reported)	UKB.Glaucoma_Self.SAIGE	354399
Neuropsychiatric	Insomnia	UKB.Insomnia.BOLT	360740
Neuropsychiatric	Migraine (Self-reported)	UKB.Migraine_Self.SAIGE	361144
Neuropsychiatric	Morning person	UKB.Morning_Person.BOLT	360203
Neuropsychiatric	Seen doctor (GP) for nerves, anxiety, tension or depression	UKB.Depression_GP.SAIGE	361144
Behavioral	Smoking (cigarettes per day)	UKB.Smoking_CPD.BOLT	111293
Behavioral	Smoking (ever vs never)	UKB.Smoking_Ever_Never.SAIGE	359657
Reproductive	Age at menarche	UKB.Age_at_Menarche.BOLT	188645
Reproductive	Age at menopause	UKB.Age_at_Menopause.BOLT	109110
Other	Balding_Type4	UKB.Balding_Type4.SAIGE	167000
Other	Ischemic stroke	UKB.IS.SAIGE	353937
Other	Multi-site chronic pain	UKB.MCP.BOLT	361187

### Sheet: UKB_Program_Colocalization
focal_outcome	colocalized_outcomes	cos_id	purity	top_variable	top_variable_vcp	cos_npc	min_npc_outcome	n_variables	colocalized_index	colocalized_variables	colocalized_variables_vcp	region_name
FALSE	alpha_CM_UP_full_sumstats.txt.gz; beta_CM_UP_full_sumstats.txt.gz; UKB.Plt.BOLT	cos3:y16_y30_y123	0.993375	rs7524494	0.0501264	0.9251	0.6386	32	4046; 4054; 4045; 4070; 3996; 4050; 4042; 4072; 4094; 4120; 4096; 4097; 3968; 3963; 3967; 4118; 4115; 3911; 3946; 3887; 3918; 3890; 3814; 3912; 3941; 3849; 3798; 3838; 3815; 3792; 3800; 3858	rs7524494; rs2932536; rs3103450; rs12046329; rs7415820; rs3013439; rs3013440; rs12046466; rs2999155; rs902289; rs2999154; rs75939512; rs6700673; rs7546094; rs1994604; rs2932532; rs2999157; rs6669096; rs11102512; rs7554345; rs6682737; rs7554916; rs6679414; rs6666579; rs6691932; rs11102497; rs10857963; rs12126277; rs10776756; rs7544663; rs6537743; rs1032312	0.0501263965908164; 0.0492332576107959; 0.0488273283240257; 0.0441956489318509; 0.0440602181281344; 0.0439034380443523; 0.043252951706615; 0.0425178197966622; 0.0363085120544135; 0.0328521565965543; 0.0325378435030896; 0.0313230121539034; 0.0310710881795481; 0.0308642195967567; 0.0287551012186766; 0.0285538765485417; 0.0252461840661335; 0.0247281754277018; 0.0246532493303742; 0.0242527681345468; 0.0233550763843189; 0.022250378870772; 0.0217579869897847; 0.0217124116818568; 0.021392248562159; 0.0209762126215068; 0.0208121929247399; 0.0204856881987608; 0.0204067948165056; 0.0201047968879902; 0.0190725804893849; 0.0185163094437397	chr1:111483530-113276642
FALSE	alpha_BFA_DOWN_full_sumstats.txt.gz; UKB.AG.BOLT; UKB.Alb.BOLT; UKB.ALP.BOLT; UKB.CRP.BOLT; UKB.DVT.SAIGE; UKB.HbA1c.BOLT; UKB.IBil.BOLT; UKB.MCH.BOLT; UKB.MCV.BOLT; UKB.Mono.BOLT; UKB.TBil.BOLT	cos4:y13_y42_y51_y52_y72_y77_y92_y99_y110_y113_y115_y135	0.995818	rs7529229	0.393141	1	0.2097	4	5146; 5149; 5133; 5134	rs7529229; rs12404936; rs4576655; rs4537545	0.393140524511485; 0.272599225233462; 0.170903914378963; 0.128348682826821	chr1:152564308-154829663
FALSE	alpha_IL1B_UP_full_sumstats.txt.gz; UKB.Baso2.BOLT; UKB.Baso.BOLT; UKB.Mono.BOLT; UKB.WBC.BOLT	cos2:y22_y59_y60_y115_y143	1	rs12075	1	1	0.7331	1	872	rs12075	1	chr1:158933969-162352348
FALSE	Alpha_glucolipotoxic_UP_full_sumstats.txt.gz; alpha_BFA_UP_full_sumstats.txt.gz; alpha_TG_UP_full_sumstats.txt.gz; beta_BFA_UP_full_sumstats.txt.gz; UKB.AG.BOLT; UKB.ALP.BOLT; UKB.ALT.BOLT; UKB.AST.BOLT; UKB.GGT.BOLT; UKB.NAP.BOLT; UKB.TP.BOLT	cos3:y2_y14_y24_y28_y42_y52_y53_y56_y87_y117_y139	1	rs61804205	0.186826	1	0.4814	7	9403; 9418; 9428; 9426; 9431; 9434; 9453	rs61804205; rs61804206; rs61804207; rs7525363; rs61804208; rs2185551; rs61804209	0.186825591462889; 0.162430064128741; 0.148976943641352; 0.147141236070681; 0.138587420697246; 0.126245072730605; 0.0408077153927581	chr1:158933969-162352348
FALSE	Alpha_glucolipotoxic_UP_full_sumstats.txt.gz; Beta_glucolipotoxic_UP_full_sumstats.txt.gz; Beta_glucotoxic_UP_full_sumstats.txt.gz; alpha_BFA_UP_full_sumstats.txt.gz; alpha_CM_UP_full_sumstats.txt.gz; beta_BFA_UP_full_sumstats.txt.gz; UKB.FEV1FVC.BOLT; UKB.Fibroblastic_Disorders.SAIGE; UKB.Mono.BOLT; UKB.Plt.BOLT; UKB.SHBG.BOLT; UKB.WHRadjBMI.BOLT	cos6:y2_y8_y10_y14_y16_y28_y84_y85_y115_y123_y130_y144	0.903821	rs11240396	0.046059	1	0.5338	43	3626; 3654; 3678; 3566; 3495; 3450; 3444; 3499; 3402; 3395; 3606; 3648; 3368; 3341; 3321; 3411; 3340; 3352; 3314; 3361; 3487; 3313; 3458; 3262; 3497; 3722; 3428; 3343; 3292; 3350; 3240; 3278; 3153; 3133; 3134; 3191; 3163; 3179; 3181; 3194; 3196; 3202; 3215	rs11240396; rs1172141; rs1172155; rs12137432; rs6593929; rs2887527; rs11240374; rs10900466; rs11240371; rs6703574; rs10793727; rs896322; rs3902193; rs3851292; rs10900449; rs12728202; rs3851291; rs10900451; rs2095854; rs2369645; rs3851286; rs6700182; rs12023022; rs4950982; rs2369634; rs1668874; rs6684220; rs4330974; rs4509642; rs11240365; rs6683762; rs2185686; rs10900443; rs3753855; rs3820338; rs2197909; rs7523477; rs4950979; rs4951168; rs7537322; rs12409915; rs7536902; rs1817001	0.0460590443982869; 0.0452649168812214; 0.0415580553058922; 0.0376144347357404; 0.0337915320029731; 0.0336433872092015; 0.0324204541564155; 0.0314508838906175; 0.0308713957883259; 0.0299413179897061; 0.0292678777749549; 0.029152494558107; 0.028765757525269; 0.0278231427062536; 0.0274340993559817; 0.0273681579082814; 0.0270016707753039; 0.0267382959406638; 0.0255749933436558; 0.0254034876950897; 0.0247662562442653; 0.0245154586322188; 0.023612654249649; 0.0221610682356937; 0.0221329551916107; 0.0212926234417267; 0.0212618522303735; 0.0143021381713124; 0.0132553681562565; 0.0118110427152256; 0.0111318435178035; 0.0104591492241886; 0.00937909382228008; 0.00936076227305371; 0.0092063641728557; 0.00899835754736344; 0.00898598914106896; 0.00891913133337474; 0.00892605608588481; 0.00885176737919646; 0.00864256525128904; 0.00853215541068142; 0.00825405262346146	chr1:204142966-205972031
FALSE	beta_BFA_DOWN_full_sumstats.txt.gz; beta_IFNG_DOWN_full_sumstats.txt.gz; UKB.Baso2.BOLT; UKB.Baso.BOLT; UKB.MCH.BOLT; UKB.MCHC.BOLT; UKB.MCV.BOLT; UKB.RBC.BOLT	cos15:y27_y31_y59_y60_y110_y111_y113_y126	0.775537	rs61823972	0.0377655	1	0.6025	55	3616; 3453; 3400; 3457; 3461; 3700; 3556; 3356; 3500; 3519; 3266; 3291; 3244; 3246; 3349; 3264; 3231; 3265; 3285; 3283; 3359; 3259; 3372; 3382; 3252; 3309; 3389; 3697; 3190; 3186; 3671; 3197; 3619; 3588; 3587; 3217; 3567; 3661; 3570; 3581; 3218; 3216; 3635; 3644; 3640; 3589; 3660; 3605; 3613; 3607; 3666; 3203; 3741; 3730; 3142	rs61823972; rs12123922; rs113699533; rs61822659; rs11579220; rs1172113; rs17345153; rs4092141; rs6692706; rs12132194; rs112653854; rs72757524; rs3738155; rs12125465; rs12130384; rs61822567; rs6593922; rs72757512; rs11240360; rs12239712; rs4394715; rs61822565; rs2836; rs11240369; rs114230634; rs17344537; rs11240370; rs1172147; rs12139373; rs7520752; rs4400674; rs1130311; rs113043890; rs7531256; rs56150463; rs11240355; rs12143748; rs7368327; rs12144980; rs12140422; rs11577406; rs11576867; rs1172161; rs1172158; rs1172159; rs12141197; rs1172139; rs12143121; rs12126439; rs12125276; rs748012; rs10158848; rs1768584; rs1668871; rs6696846	0.0377655202678394; 0.0367080475681599; 0.0362954675841455; 0.0331004142168941; 0.0322228735098182; 0.0317094351150566; 0.0303679801140895; 0.0297896844369184; 0.0297327649498407; 0.0292130839280823; 0.024912080637594; 0.0234648841034827; 0.0232329837523456; 0.02299843741742; 0.0229346619631289; 0.0227436417586772; 0.0227136342665594; 0.0224196131430314; 0.0221139739091234; 0.0220089767795489; 0.0219545293702721; 0.0213311056956732; 0.0212020889079846; 0.0203400669447671; 0.0193609173267062; 0.0180038954840044; 0.0162422495786658; 0.0119794448651632; 0.0115647607695168; 0.0110401796212972; 0.0109687553273647; 0.0105980779010104; 0.0104114147087785; 0.0100355094089049; 0.0100101722740004; 0.00998868931586328; 0.0099666066099704; 0.00996029868299642; 0.00995732984261144; 0.00993094502115544; 0.0098609460889586; 0.00982933637372552; 0.00981568548953438; 0.00979132753780232; 0.00945958963600679; 0.00939634209380835; 0.0092014565748284; 0.00892986619246794; 0.00854159501908558; 0.00839428545628973; 0.00757536871669295; 0.00756243751454333; 0.00390445271565953; 0.00386605810095009; 0.00382887778770868	chr1:204142966-205972031
FALSE	beta_BFA_DOWN_full_sumstats.txt.gz; UKB.eGFR.BOLT; UKB.eGFRcreacys.BOLT; UKB.Eosino.BOLT; UKB.MCH.BOLT; UKB.MCV.BOLT; UKB.RBC.BOLT; UKB.sCr.BOLT	cos12:y27_y79_y80_y82_y110_y113_y126_y129	0.939407	rs2502994	0.0291734	1	0.2683	57	5540; 5539; 5541; 5474; 5537; 5492; 5520; 5530; 5529; 5535; 5527; 5532; 5555; 5553; 5551; 5538; 5544; 5525; 5542; 5554; 5534; 5547; 5546; 5519; 5548; 5559; 5524; 5560; 5549; 5577; 5461; 5521; 5557; 5561; 5572; 5571; 5562; 5564; 5454; 5567; 5566; 5568; 5444; 5585; 5582; 5583; 5573; 5579; 5581; 5578; 5570; 5565; 5584; 5575; 5576; 5587; 5440	rs2502994; rs2501425; rs2501426; rs35904775; rs2501424; rs34902309; rs4285654; rs2501417; rs2502997; rs2502996; rs2502999; rs6680132; rs2229583; rs2229585; rs1105; rs2502995; rs3003334; rs4649123; rs6663474; rs2229584; rs2501423; rs6665733; rs3003335; rs3123554; rs1130321; rs2502993; rs2503001; rs4649124; rs1130320; rs3123557; rs72874118; rs4483353; rs2229580; rs3003336; rs2501434; rs6658703; rs2501431; rs2502992; rs10917431; rs6667839; rs2502991; rs6672499; rs12744386; rs2501369; rs2502990; rs2502989; rs6673210; rs6424120; rs2501367; rs6424119; rs2501433; rs2501432; rs2502988; rs3123555; rs3123556; rs2501370; rs12121387	0.0291734393345707; 0.0227760978288815; 0.0227448807560809; 0.0214386015319693; 0.0209958982749228; 0.020097502506275; 0.0193061279090359; 0.0186517171092988; 0.0184141089758498; 0.0184105251073468; 0.0181735564904799; 0.0179018276418221; 0.0179008936180801; 0.0178931696324254; 0.0178809154216628; 0.0178637481702281; 0.0176759099312352; 0.0176704528901805; 0.0176509118896359; 0.0176507838551588; 0.0176325321764995; 0.0175246613267283; 0.0175213696069385; 0.0173812225906792; 0.0173056329062217; 0.0171539107641454; 0.0170717530472796; 0.017039270534603; 0.016930919561425; 0.0168711191949709; 0.0166912045327954; 0.016604338656625; 0.0163687679220055; 0.016303552017869; 0.0162764536841031; 0.0162069560727208; 0.0160244147922917; 0.0153421792289522; 0.0153286480403192; 0.0148532851756877; 0.0147936270145187; 0.0145502957624198; 0.014458526198728; 0.0142596168046197; 0.0142331670632694; 0.0141854859311809; 0.014166282298092; 0.014127532621282; 0.0140600171632943; 0.0140592786728096; 0.014046817200273; 0.0138549049795893; 0.0131599108314973; 0.0124390775955137; 0.0123813228686417; 0.0101384136494119; 0.00861074953600549	chr1:22020160-24199848
FALSE	Alpha_lipotoxic_DOWN_full_sumstats.txt.gz; UKB.Lym.BOLT; UKB.Urea.BOLT	cos5:y5_y108_y141	0.915782	rs1800673	0.0411729	0.8964	0.526	35	1593; 1592; 1585; 1594; 1543; 1544; 1569; 1579; 1596; 1523; 1601; 1570; 1574; 1528; 1423; 1426; 1515; 1419; 1427; 1505; 1410; 1399; 1496; 1368; 1373; 1470; 1364; 1465; 1460; 1390; 1389; 1599; 1430; 1386; 1343	rs1800673; rs1800672; rs6426554; rs71648404; rs35519961; rs12747261; rs12130732; rs3213436; rs6676065; rs12760155; rs35213802; rs12123818; rs3820649; rs732479; rs11587165; rs12729840; rs11588886; rs11580744; rs12130261; rs111297484; rs6426549; rs12127440; rs35029375; rs35744376; rs10799367; rs10916059; rs12125811; rs34081886; rs6680780; rs12405779; rs12403248; rs16846644; rs12733650; rs11582528; rs12138310	0.041172854997696; 0.0391589316990519; 0.0391203498911877; 0.0389819208103804; 0.0352468700926177; 0.0333609684317256; 0.0322601814163994; 0.0322184425324581; 0.0310550515821483; 0.0304216411372145; 0.0301708325487516; 0.0298170500887157; 0.0297670394803955; 0.0296611997449369; 0.0295947993943683; 0.0286290043355841; 0.0285069171261231; 0.0272053057805972; 0.0270095551374716; 0.0264078950632285; 0.0248265206101089; 0.024476054793268; 0.024204558523779; 0.0241185901149626; 0.0240325895470795; 0.0231452880679949; 0.0225193898438464; 0.022392255171636; 0.0222308721020519; 0.0215759293790793; 0.0210874175672778; 0.0200136345189359; 0.0171182486515983; 0.0152555580700829; 0.0147718302385147	chr1:226344310-227915333
FALSE	Beta_glucolipotoxic_DOWN_full_sumstats.txt.gz; UKB.UA.BOLT	cos3:y7_y140	0.932839	rs7548449	0.0286704	0.6331	0.5587	75	339; 336; 321; 277; 322; 325; 296; 362; 310; 312; 314; 303; 267; 287; 269; 281; 279; 262; 276; 289; 263; 317; 264; 318; 288; 272; 319; 299; 297; 265; 247; 270; 294; 271; 278; 246; 295; 101; 137; 130; 242; 131; 95; 94; 162; 240; 225; 132; 210; 226; 195; 86; 209; 181; 99; 193; 196; 87; 106; 191; 113; 200; 172; 96; 92; 153; 110; 156; 103; 152; 213; 232; 93; 198; 234	rs7548449; rs3738520; rs10754795; rs10803080; rs10754796; rs10803109; rs59777401; rs6674698; rs11588053; rs6682344; rs7536783; rs3768071; rs6692303; rs7518998; rs12072626; rs2385025; rs12033173; rs3768069; rs10733127; rs10926870; rs3820555; rs12091290; rs10926827; rs7547309; rs7526516; rs10926838; rs7534231; rs7522049; rs9651086; rs6703642; rs12119591; rs10926836; rs10754787; rs12072667; rs7543128; rs55719023; rs61542395; rs10802966; rs7535375; rs6676149; rs6429355; rs3754234; rs6683412; rs6665871; rs12565325; rs7538654; rs3820553; rs1111039; rs10926704; rs1063128; rs9970096; rs10802959; rs10926700; rs2273584; rs957113; rs10926649; rs3768060; rs2275856; rs10926512; rs6696123; rs6429275; rs6429333; rs6668388; rs6660691; rs7531074; rs3768058; rs6659869; rs10754736; rs12074371; rs1858639; rs7552221; rs7529320; rs10754726; rs6673838; rs7522053	0.0286704288633087; 0.0222486010295019; 0.0196622454037279; 0.0191158682951005; 0.0180514522458763; 0.0180188910023907; 0.0179142755038899; 0.0175502808964784; 0.0175084184761285; 0.01750164256649; 0.0171680748839225; 0.0169691408661709; 0.0165275474625505; 0.0158802288985308; 0.0156993901565827; 0.0155578202336727; 0.0153382642617067; 0.0152593264244897; 0.0151627027192983; 0.0149439127206457; 0.0148281340016519; 0.014512164431586; 0.0144855643072117; 0.0144071678216695; 0.0142730842225153; 0.0141869445959395; 0.0141751518869173; 0.0140674629495469; 0.0135789131549101; 0.013313064500201; 0.0132520762913536; 0.0131792373391962; 0.013157443814918; 0.01282588155332; 0.0126784754819347; 0.011896026968474; 0.0118222594673081; 0.0116462188544957; 0.0115088561753794; 0.0114607623673827; 0.0114560663195533; 0.0108927449670677; 0.0106079718497215; 0.0105693398413966; 0.0104957057243795; 0.0101071506679787; 0.0100820765949069; 0.0100722332115692; 0.00997149182437584; 0.00994732842429857; 0.00991522776175824; 0.00986632404515098; 0.00985319486087999; 0.00984099055880827; 0.00980655116891471; 0.00978657350918122; 0.00978239093373556; 0.00968850315842751; 0.00963178447601609; 0.00946453804738268; 0.00944265361247043; 0.00938058593832458; 0.00937992884162164; 0.0093169465036933; 0.00925879761574622; 0.00914186290434793; 0.00913794137072954; 0.00905022717109738; 0.00898247936525876; 0.00887015309360872; 0.00875357716036629; 0.00874077845049859; 0.00866504187585326; 0.00858375313542403; 0.00821179827451668	chr1:235656952-237008086
FALSE	Alpha_glucolipotoxic_UP_full_sumstats.txt.gz; UKB.HbA1c.BOLT; UKB.Hb.BOLT; UKB.LOY.BOLT; UKB.MCH.BOLT; UKB.MCHC.BOLT; UKB.MCV.BOLT; UKB.Neutro.BOLT; UKB.RBC.BOLT; UKB.WBC.BOLT	cos2:y2_y92_y93_y106_y110_y111_y113_y118_y126_y143	1	rs3811444	0.999994	1	0.518	1	3371	rs3811444	0.999994	chr1:247180902-248945661
FALSE	alpha_CM_UP_full_sumstats.txt.gz; alpha_IFNG_UP_full_sumstats.txt.gz; alpha_IL1BIFNG_UP_full_sumstats.txt.gz; alpha_IL1B_UP_full_sumstats.txt.gz; alpha_TNFA_UP_full_sumstats.txt.gz; beta_CM_UP_full_sumstats.txt.gz; beta_IFNG_UP_full_sumstats.txt.gz; beta_IL1BIFNG_UP_full_sumstats.txt.gz; beta_IL1B_UP_full_sumstats.txt.gz; beta_TNFA_UP_full_sumstats.txt.gz; UKB.HbA1c.BOLT; UKB.Plt.BOLT	cos3:y16_y18_y21_y22_y26_y30_y32_y35_y36_y40_y92_y123	0.99996	rs1339847	0.510984	1	0.9582	2	3370; 3375	rs1339847; rs4925753	0.510983699783231; 0.463721283662406	chr1:247180902-248945661
FALSE	Alpha_glucolipotoxic_UP_full_sumstats.txt.gz; UKB.NAP.BOLT; UKB.Plt.BOLT; UKB.TP.BOLT	cos8:y2_y117_y123_y139	0.928471	rs61788285	0.0258812	0.995	0.5734	72	3929; 3922; 3934; 3817; 3806; 3942; 3796; 3949; 3809; 3799; 3795; 3832; 3815; 3788; 3819; 3802; 3847; 3812; 3849; 3791; 3807; 3808; 3866; 3881; 3801; 3885; 3865; 3846; 3863; 3838; 3842; 3843; 3831; 3859; 3827; 3867; 3845; 3836; 3826; 3910; 3914; 3901; 3893; 3907; 3917; 3956; 3957; 3891; 3848; 3853; 3969; 3840; 3972; 3837; 3864; 3868; 3777; 3985; 3787; 3778; 3773; 3770; 3774; 3768; 3781; 3772; 3761; 3764; 3763; 3756; 3765; 3767	rs61788285; rs55642258; rs10890330; rs12065863; rs1538970; rs12564806; rs9429161; rs12067642; rs4660853; rs7543428; rs4520450; rs17395553; rs1417578; rs9326141; rs12037411; rs61791362; rs12097497; rs2492840; rs1826691; rs2050884; rs884962; rs4660852; rs10890327; rs61788261; rs7553318; rs4660855; rs11211108; rs6690821; rs7531253; rs61791369; rs1494812; rs2088100; rs7532762; rs3790582; rs7525849; rs12046816; rs6657284; rs61791368; rs7536135; rs1006216; rs1007858; rs61788281; rs61788262; rs11211111; rs7528573; rs11211117; rs11211118; rs12410493; rs781230; rs1771550; rs4660858; rs781226; rs28555082; rs2492836; rs781232; rs1084166; rs9429077; rs12037201; rs9429160; rs9429158; rs9429076; rs9429075; rs4660849; rs9429074; rs9429159; rs7544178; rs9429073; rs2153607; rs2298018; rs9429072; rs2153608; rs2185549	0.0258811517901378; 0.0256068713527464; 0.0252752533267273; 0.0240566182211261; 0.0228502705143032; 0.0222406497206525; 0.0221142305922313; 0.0219106015719778; 0.0211251532637106; 0.0210606758846095; 0.0207429177774737; 0.0183278153248585; 0.0176969538451943; 0.0175994633768078; 0.0175280724505226; 0.0175268432919903; 0.0174583142698517; 0.0170894052536358; 0.0170753349375319; 0.0170199111930586; 0.0169094728303494; 0.0165410722758564; 0.0164818885393023; 0.016481600916549; 0.0164032361041465; 0.0163072781689904; 0.016064307825248; 0.0157335789543696; 0.0155997967834038; 0.0150611856833879; 0.0147840122521329; 0.0145873071812439; 0.0144881682362403; 0.0141891357216944; 0.0140416819534334; 0.0136564752155057; 0.0135941814210974; 0.0122779881416407; 0.0120854930494991; 0.0105013515104386; 0.0104740206563837; 0.010363550084207; 0.0103347233724224; 0.0102768197278359; 0.010267581236494; 0.00925176112383519; 0.00914696651815505; 0.00887536996773985; 0.00854264363460122; 0.00852427896563634; 0.00851568157634219; 0.0083601548224137; 0.008245926165938; 0.00818889567445225; 0.00787032275637867; 0.00786743620253383; 0.00742255620729015; 0.00738761822008582; 0.00715575372768462; 0.00698568717612125; 0.00663543177522685; 0.00662479329529608; 0.00649193484591626; 0.00644863408839269; 0.00642037369865545; 0.00640254497358406; 0.00619834439426736; 0.006164092947198; 0.00614345057663324; 0.00611888819263118; 0.0060448719795122; 0.00600090879204696	chr1:44020567-47757518
FALSE	Beta_glucotoxic_UP_full_sumstats.txt.gz; UKB.DVT.SAIGE; UKB.Hb.BOLT; UKB.Height.BOLT; UKB.MCV.BOLT	cos3:y10_y77_y93_y95_y113	0.997087	rs10786697	0.0186334	0.9897	0.3132	58	5473; 5379; 5402; 5420; 5384; 5416; 5392; 5397; 5414; 5383; 5401; 5367; 5394; 5405; 5424; 5374; 5433; 5447; 5378; 5372; 5454; 5462; 5474; 5418; 5432; 5429; 5470; 5460; 5422; 5452; 5471; 5438; 5441; 5442; 5439; 5435; 5457; 5360; 5467; 5354; 5368; 5362; 5358; 5353; 5349; 5340; 5329; 5339; 5478; 5449; 5347; 5331; 5333; 5346; 5325; 5323; 5338; 5458	rs10786697; rs9783158; rs12411442; rs10786689; rs729024; rs10748826; rs7907760; rs10883744; rs3936017; rs729023; rs7072723; rs12784963; rs10444069; rs7898166; rs12779854; rs10883743; rs4919663; rs12782153; rs11595170; rs12767100; rs7907417; rs4604806; rs10786698; rs3934960; rs4917977; rs4917976; rs35095897; rs7908249; rs4919661; rs10736158; rs10786696; rs10786691; rs4919665; rs4917978; rs7075269; rs4919664; rs11191352; rs4917973; rs2001389; rs11598815; rs10786687; rs6584513; rs10883739; rs6584512; rs7091252; rs10786685; rs10786682; rs10786684; rs7087984; rs10786695; rs3862030; rs10883736; rs10786683; rs7906115; rs10786681; rs10786680; rs10883738; rs10883753	0.0186333699538345; 0.0184648150423996; 0.0181608664634411; 0.0179209703574359; 0.0178519231187309; 0.0177698656736611; 0.0177639559181654; 0.0177639559108528; 0.017742183404061; 0.0177214745227632; 0.0176950005608845; 0.017621887335713; 0.0176069204343646; 0.0175600686988499; 0.0175063356228479; 0.017420681555731; 0.0173478862201947; 0.0172906615213216; 0.017242042398488; 0.0172167522005746; 0.0171732539624063; 0.0168653096428395; 0.0165959472601847; 0.0164661711156187; 0.0164279520923256; 0.0164218359947047; 0.0164111046820622; 0.0163666852528072; 0.0163182729985024; 0.0162798836540733; 0.0162676867675675; 0.0162166937819026; 0.0161764697385911; 0.0161476830133797; 0.0161467401843545; 0.0161338013998428; 0.0160955258462695; 0.0160899501542553; 0.0160802152695146; 0.0159484347230382; 0.0159198183460927; 0.0156996614809594; 0.0156709062691853; 0.0156688985882584; 0.0156000279284308; 0.0154720187459246; 0.0154629817052115; 0.0154455213355583; 0.015392871993969; 0.0153008396691023; 0.0151510080433117; 0.0150341543098658; 0.0149434025896641; 0.0149417648711571; 0.0147148000317139; 0.014551343417433; 0.01450131966844; 0.0144724126483137	chr10:100331627-104378781
FALSE	alpha_IL1BIFNG_UP_full_sumstats.txt.gz; alpha_TG_DOWN_full_sumstats.txt.gz; alpha_TNFA_UP_full_sumstats.txt.gz; beta_CM_DOWN_full_sumstats.txt.gz; beta_IL1B_DOWN_full_sumstats.txt.gz; beta_IL1BIFNG_UP_full_sumstats.txt.gz; beta_TG_DOWN_full_sumstats.txt.gz; beta_TNFA_DOWN_full_sumstats.txt.gz; UKB.Plt.BOLT; UKB.SHBG.BOLT	cos1:y21_y23_y26_y29_y33_y35_y37_y39_y123_y130	0.999139	rs10733789	0.602867	1	0.4333	2	2793; 2762	rs10733789; rs10995455	0.602866677605315; 0.397137705481252	chr10:62446953-64035328
FALSE	Alpha_glucolipotoxic_UP_full_sumstats.txt.gz; Alpha_glucotoxic_UP_full_sumstats.txt.gz; alpha_BFA_UP_full_sumstats.txt.gz; alpha_CM_UP_full_sumstats.txt.gz; alpha_IFNG_DOWN_full_sumstats.txt.gz; alpha_TNFA_UP_full_sumstats.txt.gz; beta_BFA_UP_full_sumstats.txt.gz; beta_CM_UP_full_sumstats.txt.gz; beta_IFNG_DOWN_full_sumstats.txt.gz; beta_IL1B_DOWN_full_sumstats.txt.gz; UKB.AFib.SAIGE; UKB.AG.BOLT; UKB.Age_at_Menarche.BOLT; UKB.Alb.BOLT; UKB.ALP.BOLT; UKB.ApoA.BOLT; UKB.Cholelithiasis.SAIGE; UKB.DBil.BOLT; UKB.DBP.BOLT; UKB.FEV1FVC.BOLT; UKB.GGT.BOLT; UKB.HDLC.BOLT; UKB.IBil.BOLT; UKB.LDLC.BOLT; UKB.LOY.BOLT; UKB.Lym.BOLT; UKB.Neutro.BOLT; UKB.Plt.BOLT; UKB.RBC.BOLT; UKB.TBil.BOLT; UKB.TC.BOLT; UKB.Testosterone.BOLT; UKB.TG.BOLT; UKB.WBC.BOLT	cos3:y2_y4_y14_y16_y17_y26_y28_y30_y31_y33_y41_y42_y43_y51_y52_y54_y68_y74_y75_y84_y87_y94_y99_y104_y106_y108_y118_y123_y126_y135_y136_y137_y138_y143	0.984941	rs7895610	0.123857	1	0.4966	9	2830; 2889; 2809; 2902; 2869; 2829; 2831; 2681; 2759	rs7895610; rs10761727; rs10761723; rs4399232; rs10822149; rs7895472; rs4379723; rs7073746; rs10822145	0.123856566220371; 0.123711888018222; 0.12290711808742; 0.122134580450254; 0.121943985170294; 0.120186429877423; 0.119081201162586; 0.0888218095069883; 0.0516697196071163	chr10:62446953-64035328
FALSE	Alpha_glucotoxic_UP_full_sumstats.txt.gz; beta_BFA_UP_full_sumstats.txt.gz; UKB.Alb.BOLT; UKB.Ca.BOLT; UKB.HbA1c.BOLT; UKB.P.BOLT; UKB.Plt.BOLT; UKB.TBil.BOLT	cos10:y4_y28_y51_y66_y92_y121_y123_y135	0.914017	rs1893033	0.164272	1	0.53	19	4403; 4374; 4504; 4505; 4340; 4345; 4322; 4317; 4316; 4310; 4308; 4298; 4295; 4297; 4293; 4291; 4307; 4292; 4289	rs1893033; rs4938637; rs76683040; rs4938644; rs45439091; rs73564493; rs56230940; rs55797357; rs73564406; rs3802885; rs4148173; rs4148171; rs4938635; rs4148170; rs4938634; rs7108508; rs4148172; rs4938633; rs4148167	0.164272270990486; 0.148477859157674; 0.129663002028095; 0.127319169195949; 0.104616497451109; 0.0971804419954023; 0.024400875445719; 0.024081060016647; 0.0225787383772803; 0.0212229541990085; 0.0154768542089683; 0.0123190376521094; 0.0102272306818456; 0.0094200367508056; 0.00926564283194065; 0.0090802878321633; 0.00895343346761002; 0.00887701323486245; 0.00662828000433147	chr11:117835187-119829118
FALSE	Alpha_glucolipotoxic_UP_full_sumstats.txt.gz; Alpha_glucotoxic_UP_full_sumstats.txt.gz; alpha_BFA_UP_full_sumstats.txt.gz; alpha_IFNG_UP_full_sumstats.txt.gz; alpha_IL1BIFNG_DOWN_full_sumstats.txt.gz; beta_BFA_DOWN_full_sumstats.txt.gz; beta_BFA_UP_full_sumstats.txt.gz; beta_IFNG_UP_full_sumstats.txt.gz; UKB.Mono.BOLT; UKB.Plt.BOLT	cos9:y2_y4_y14_y18_y20_y27_y28_y32_y115_y123	0.853641	rs11604127	0.0632329	1	0.5868	34	27; 427; 360; 426; 338; 361; 40; 399; 387; 428; 430; 429; 410; 411; 408; 415; 413; 409; 414; 442; 89; 58; 56; 75; 103; 321; 118; 323; 184; 188; 225; 197; 200; 165	rs11604127; rs58807415; rs741735; rs11603524; rs6541; rs741736; rs55966801; rs11601665; rs56093448; rs72882960; rs72882962; rs17655663; rs7928791; rs58512066; rs58932608; rs11602372; rs11603942; rs57522649; rs11604857; rs17655730; rs11606393; rs11602954; rs11602951; rs72878029; rs72878032; rs11601356; rs72878036; rs17655188; rs7931225; rs72878047; rs11607019; rs113919457; rs11602248; rs7926172	0.0632329302291417; 0.0528651951107005; 0.0501980789597658; 0.0500989756508543; 0.0486453690406063; 0.0438080311145408; 0.0424611782791411; 0.0423174601697028; 0.0399316732103597; 0.0363244713273562; 0.0325057528422364; 0.0311961904260003; 0.0293766446257294; 0.0293414687752985; 0.0290021715302291; 0.0285607473274112; 0.0279084263242377; 0.0272611587254102; 0.0265119994799492; 0.0262277345189262; 0.0226860725042165; 0.0203652228800389; 0.0190944358876857; 0.0189718115963493; 0.0157272490139845; 0.0151959958569593; 0.0151259108901814; 0.0145415468876556; 0.0104974835535031; 0.0101776890280237; 0.00899461587987604; 0.00899120008220555; 0.00881796621166653; 0.00821374891422144	chr11:128446-1221460
FALSE	beta_TG_UP_full_sumstats.txt.gz; UKB.ALP.BOLT; UKB.ALT.BOLT; UKB.ApoA.BOLT; UKB.ApoB.BOLT; UKB.AST.BOLT; UKB.HDLC.BOLT; UKB.IBil.BOLT; UKB.LDLC.BOLT; UKB.Plt.BOLT; UKB.SHBG.BOLT; UKB.TBil.BOLT	cos1:y38_y52_y53_y54_y55_y56_y94_y99_y104_y123_y130_y135	1	rs11601507	1	1	0.8972	1	6533	rs11601507	1	chr11:4566768-6412839
FALSE	beta_BFA_DOWN_full_sumstats.txt.gz; UKB.BFP.BOLT; UKB.PP.BOLT; UKB.SBP.BOLT	cos3:y27_y61_y124_y128	0.965331	rs7107356	0.0394874	1	0.5371	121	1452; 1547; 1435; 1462; 1478; 1488; 1497; 1469; 1450; 1434; 1793; 1697; 1458; 1485; 1693; 1471; 1682; 1683; 1470; 1705; 1652; 1638; 1639; 1463; 1730; 1670; 1630; 1688; 1467; 1499; 1679; 1668; 1722; 1442; 1605; 1747; 1445; 1738; 1818; 1751; 1588; 1448; 1838; 1828; 1780; 1813; 1769; 1823; 1764; 1752; 1861; 1589; 1562; 1858; 1873; 1542; 1753; 1871; 1862; 1575; 1583; 1767; 1845; 1883; 1889; 1879; 1446; 1887; 1528; 1539; 1681; 1888; 1891; 1926; 1415; 1690; 1896; 1675; 1382; 1646; 1660; 1610; 1641; 1620; 1718; 1612; 1601; 1666; 1514; 1185; 1663; 1750; 1511; 1543; 1517; 1503; 1773; 1609; 1742; 1504; 1766; 1548; 1509; 1830; 1781; 1695; 1803; 1859; 1869; 1812; 1807; 1811; 1810; 1882; 1904; 1901; 1264; 1292; 1538; 1461; 1908	rs7107356; rs7117115; rs7107922; rs7933184; rs10742817; rs7116970; rs12286721; rs11039329; rs7107535; rs7107792; rs10838773; rs7129237; rs10838740; rs4539273; rs11039379; rs4752858; rs7111576; rs7111606; rs4543938; rs10838763; rs7929014; rs7932703; rs10838758; rs12362318; rs12226431; rs6485778; rs6485773; rs11039376; rs10838741; rs7105791; rs10838760; rs7108479; rs7114813; rs10838739; rs1563821; rs754434; rs2869024; rs10838767; rs7110300; rs10838768; rs10838751; rs7119517; rs10838774; rs11039419; rs12225854; rs11039415; rs11039402; rs9633830; rs7112248; rs3886262; rs10769300; rs7102205; rs12785949; rs10742824; rs11039432; rs7935521; rs2904127; rs11039431; rs11039429; rs7111509; rs2869534; rs11039401; rs10838776; rs12576933; rs10838784; rs2170815; rs7103013; rs7929725; rs7943213; rs7942074; rs7124396; rs12366244; rs7933896; rs1483988; rs7945312; rs11039377; rs11039434; rs10838759; rs6485763; rs6485775; rs12360643; rs10838754; rs60833259; rs4752865; rs11039392; rs7116320; rs2290851; rs10742820; rs11039337; rs2242081; rs12421563; rs4752792; rs10838746; rs7935528; rs10769285; rs3758655; rs7115228; rs10838753; rs2125838; rs7936948; rs10838769; rs7939420; rs10838745; rs7123952; rs10838771; rs2869541; rs28617307; rs10769299; rs7950674; rs11039414; rs4752796; rs7948468; rs7122182; rs10838782; rs7944084; rs4752798; rs11039280; rs12226590; rs11039345; rs1056387; rs7118747	0.0394874386435864; 0.0142386268688546; 0.0115170849129835; 0.0109102229797788; 0.0103421641274863; 0.0102644875852392; 0.0102289328847657; 0.0100862497094361; 0.00996552052963595; 0.00947476619341969; 0.00928053013801344; 0.00917914208309689; 0.00911400687926056; 0.00903884590464432; 0.00878987230883743; 0.00872937903231163; 0.00869511727597516; 0.00867969418369907; 0.00867073171982125; 0.00863299930139672; 0.00858418388154925; 0.00857283800957809; 0.00856709163743263; 0.00854579587525506; 0.0084906162288011; 0.00848027630666315; 0.00847579454503211; 0.00845214231331859; 0.0084511748328403; 0.00844666099491087; 0.00844382242808217; 0.00835098016777946; 0.00829033610853724; 0.00828775621319988; 0.00817872499680505; 0.0080566802833143; 0.00804422611258104; 0.00802364261242894; 0.00800300813909816; 0.007975868554851; 0.0079630191649912; 0.00793934937359098; 0.00790037270574329; 0.00788677359139689; 0.00787695099475083; 0.00781574839015509; 0.00775883078492401; 0.00775472477547645; 0.00774056164229586; 0.00773830219499982; 0.00766157327175854; 0.0076391104861433; 0.00761579061160411; 0.00761389633155185; 0.00756321293027507; 0.00752029817637045; 0.00751684102540229; 0.00750936219772658; 0.00748298582863749; 0.00746635193533107; 0.00746125911162254; 0.00742495227341733; 0.00742247207597868; 0.00738748700447911; 0.00734301499475298; 0.00733490397340664; 0.00733458953673349; 0.00731056455977042; 0.00726331398560642; 0.00724744644616593; 0.00722661529066948; 0.0071781097627398; 0.00713799117227543; 0.00710698839942892; 0.00704333612324259; 0.00698704039181086; 0.00698299190966589; 0.00693276209352134; 0.00690744194206849; 0.00690316069277663; 0.0069021381846357; 0.00686223094018557; 0.00685480541012629; 0.00680638650701992; 0.006806232501397; 0.00678899291945001; 0.00675917275460036; 0.0067539006720172; 0.00675327133549875; 0.00669337495604416; 0.00667775708008911; 0.0066431557980311; 0.00662796009872102; 0.00657214030381614; 0.00656429054014207; 0.00656225744802208; 0.00651891758588252; 0.0065165632227201; 0.00648165821343394; 0.00645260474016729; 0.00635961629075421; 0.00635634067002555; 0.00635336521179941; 0.00630423842874539; 0.00630309398335982; 0.00629851505440993; 0.00628885981861671; 0.0062790404010501; 0.00625864421765709; 0.0062324480831637; 0.00619024999325579; 0.00617759452420996; 0.00612671639349294; 0.00597156569515789; 0.00593739869295606; 0.00584565370803558; 0.0058411771286877; 0.00580559486111865; 0.00576359042451324; 0.00574191656674461; 0.00573731521054066	chr11:46916060-49936088
FALSE	alpha_CM_UP_full_sumstats.txt.gz; alpha_TNFA_UP_full_sumstats.txt.gz; beta_IFNG_UP_full_sumstats.txt.gz; UKB.AG.BOLT; UKB.ALP.BOLT; UKB.ApoA.BOLT; UKB.ApoB.BOLT; UKB.Asthma.SAIGE; UKB.Balding_Type4.SAIGE; UKB.Cholelithiasis.SAIGE; UKB.CysC.BOLT; UKB.eBMD.BOLT; UKB.eGFRcreacys.BOLT; UKB.eGFRcys.BOLT; UKB.Eosino.BOLT; UKB.Glucose.BOLT; UKB.HbA1c.BOLT; UKB.Hb.BOLT; UKB.HDLC.BOLT; UKB.Height.BOLT; UKB.Ht.BOLT; UKB.IBil.BOLT; UKB.IGF1.BOLT; UKB.LDLC.BOLT; UKB.MCHC.BOLT; UKB.MCV.BOLT; UKB.NAP.BOLT; UKB.Neutro.BOLT; UKB.Plt.BOLT; UKB.RBC.BOLT; UKB.SHBG.BOLT; UKB.TBil.BOLT; UKB.TC.BOLT; UKB.Testosterone.BOLT; UKB.TG.BOLT; UKB.TP.BOLT; UKB.UA.BOLT; UKB.WBC.BOLT	cos5:y16_y26_y32_y42_y52_y54_y55_y57_y58_y68_y73_y78_y80_y81_y82_y91_y92_y93_y94_y95_y96_y99_y100_y104_y111_y113_y117_y118_y123_y126_y130_y135_y136_y137_y138_y139_y140_y143	0.895675	rs174564	0.0572265	1	0.4051	29	4225; 4230; 4232; 4241; 4236; 4203; 4218; 4248; 4199; 4197; 4192; 4194; 4169; 4206; 4176; 4233; 4177; 4258; 4167; 4163; 4261; 4270; 4269; 4166; 4279; 4280; 4226; 4216; 4207	rs174564; rs174566; rs174567; rs1535; rs99780; rs174553; rs174562; rs174574; rs174551; rs174550; rs174546; rs174547; rs174537; rs174554; rs102275; rs174568; rs102274; rs174576; rs174536; rs174533; rs174577; rs174581; rs174580; rs174535; rs174583; rs174584; rs28456; rs174561; rs174555	0.0572264978230899; 0.0531889611358122; 0.0517289636869853; 0.0488681481726702; 0.0447539280967146; 0.044360390864685; 0.0440792566829241; 0.0437758812709093; 0.0422517189112146; 0.0420115270976592; 0.0405805230725195; 0.0391836785851606; 0.0376834517862095; 0.0376146178133568; 0.0371174907732208; 0.0346351250402962; 0.0301153324833404; 0.0297200281494263; 0.0278696158377435; 0.0275047616358028; 0.0259573981912081; 0.0239308891818011; 0.0235223857994968; 0.0181200927968546; 0.0133881017609492; 0.0129214268047144; 0.00718032320433359; 0.00708699635800858; 0.00702633549237031	chr11:60339997-63818332
FALSE	alpha_BFA_DOWN_full_sumstats.txt.gz; alpha_CM_DOWN_full_sumstats.txt.gz; alpha_IFNG_DOWN_full_sumstats.txt.gz; alpha_IL1B_DOWN_full_sumstats.txt.gz; alpha_IL1BIFNG_DOWN_full_sumstats.txt.gz; alpha_TG_DOWN_full_sumstats.txt.gz; alpha_TNFA_DOWN_full_sumstats.txt.gz; UKB.FEV1FVC.BOLT	cos6:y13_y15_y17_y19_y20_y23_y25_y84	0.992936	rs4099470	0.245085	1	0.3183	6	3853; 3870; 3875; 3862; 3894; 3895	rs4099470; rs12224858; rs11227226; rs11227223; rs11227227; rs10896017	0.245084943167203; 0.203166147455873; 0.165537057135565; 0.155424398505479; 0.107106065884834; 0.0880459281632708	chr11:63818332-67643581
FALSE	alpha_IFNG_DOWN_full_sumstats.txt.gz; alpha_TG_DOWN_full_sumstats.txt.gz; UKB.ALP.BOLT; UKB.BFP.BOLT; UKB.BMI.BOLT; UKB.P.BOLT; UKB.PP.BOLT	cos17:y17_y23_y52_y61_y63_y121_y124	0.929208	rs10896012	0.278193	0.9999	0.126	8	3794; 3785; 3826; 3839; 3814; 3828; 3835; 3866	rs10896012; rs3200401; rs1144928; rs2846139; rs1783541; rs947791; rs11227217; rs12789028	0.278193234088188; 0.254770169602839; 0.229686269802441; 0.252421214676543; 0.254435453600738; 0.247162138600275; 0.2475395470374; 0.0613860625672467	chr11:63818332-67643581
FALSE	alpha_IL1B_UP_full_sumstats.txt.gz; UKB.Baso2.BOLT; UKB.Mono.BOLT	cos3:y22_y59_y115	0.937494	rs11600158	0.0958772	0.9853	0.8511	22	7699; 7698; 7708; 7647; 7710; 7627; 7666; 7659; 7588; 7737; 7574; 7814; 7679; 7658; 7650; 7829; 7742; 7563; 7744; 7553; 7560; 7520	rs11600158; rs11019400; rs7117184; rs56005632; rs7117573; rs72964998; rs55897509; rs56097354; rs75660144; rs56099505; rs72964978; rs72968608; rs55948254; rs72966827; rs72966821; rs11607237; rs72966871; rs72964967; rs72966872; rs11603694; rs72964964; rs72964941	0.0958771880822529; 0.0554296071570279; 0.0458689826857631; 0.0450114698617158; 0.0440769244187631; 0.0439287235979636; 0.0435944265965752; 0.0429043581644675; 0.0428689371251936; 0.0425505048496615; 0.0423853247273953; 0.0421803289935859; 0.0413790371187888; 0.0408468754634675; 0.0405221579909268; 0.0404696641014306; 0.0403555563157719; 0.0399180394757399; 0.0387773740018752; 0.0362124162294044; 0.0357638316616173; 0.034363717907248	chr11:86714492-89332148
FALSE	Alpha_lipotoxic_DOWN_full_sumstats.txt.gz; alpha_CM_UP_full_sumstats.txt.gz; alpha_IFNG_DOWN_full_sumstats.txt.gz; alpha_IFNG_UP_full_sumstats.txt.gz; alpha_IL1BIFNG_UP_full_sumstats.txt.gz; alpha_TNFA_UP_full_sumstats.txt.gz; beta_CM_UP_full_sumstats.txt.gz; beta_IFNG_DOWN_full_sumstats.txt.gz; beta_IFNG_UP_full_sumstats.txt.gz; beta_IL1BIFNG_DOWN_full_sumstats.txt.gz; beta_IL1BIFNG_UP_full_sumstats.txt.gz; beta_TNFA_DOWN_full_sumstats.txt.gz; beta_TNFA_UP_full_sumstats.txt.gz; UKB.AG.BOLT; UKB.AID_Combined.SAIGE; UKB.AID.SAIGE; UKB.AID_Self.SAIGE; UKB.AID_STRICT_Combined.SAIGE; UKB.AID_STRICT.SAIGE; UKB.AID_STRICT_Self.SAIGE; UKB.Alb.BOLT; UKB.ALT.BOLT; UKB.ApoA.BOLT; UKB.ApoB.BOLT; UKB.AST.BOLT; UKB.Baso2.BOLT; UKB.Baso.BOLT; UKB.BW.BOLT; UKB.CAD.SAIGE; UKB.CysC.BOLT; UKB.DBil.BOLT; UKB.DBP.BOLT; UKB.DVT.SAIGE; UKB.eGFRcreacys.BOLT; UKB.eGFRcys.BOLT; UKB.Eosino.BOLT; UKB.HbA1c.BOLT; UKB.Hb.BOLT; UKB.HDLC.BOLT; UKB.Height.BOLT; UKB.Ht.BOLT; UKB.Hypothyroidism.SAIGE; UKB.IBil.BOLT; UKB.LDLC.BOLT; UKB.Lym.BOLT; UKB.MAP.BOLT; UKB.Mono.BOLT; UKB.NAP.BOLT; UKB.Neutro.BOLT; UKB.P.BOLT; UKB.Plt.BOLT; UKB.RBC.BOLT; UKB.Smoking_Ever_Never.SAIGE; UKB.TBil.BOLT; UKB.TC.BOLT; UKB.TP.BOLT; UKB.UA.BOLT; UKB.WBC.BOLT; UKB.WHRadjBMI.BOLT	cos2:y5_y16_y17_y18_y21_y26_y30_y31_y32_y34_y35_y39_y40_y42_y45_y46_y47_y48_y49_y50_y51_y53_y54_y55_y56_y59_y60_y65_y67_y73_y74_y75_y77_y80_y81_y82_y92_y93_y94_y95_y96_y97_y99_y104_y108_y109_y115_y117_y118_y121_y123_y126_y132_y135_y136_y139_y140_y143_y144	1	rs10774624	1	1	0.0213	1	4381	rs10774624	1	chr12:109677898-112825713
FALSE	Alpha_glucolipotoxic_UP_full_sumstats.txt.gz; Alpha_glucotoxic_UP_full_sumstats.txt.gz; Beta_glucolipotoxic_UP_full_sumstats.txt.gz; Beta_glucotoxic_UP_full_sumstats.txt.gz; Beta_lipotoxic_UP_full_sumstats.txt.gz; alpha_BFA_UP_full_sumstats.txt.gz; alpha_CM_UP_full_sumstats.txt.gz; alpha_IFNG_UP_full_sumstats.txt.gz; alpha_TG_UP_full_sumstats.txt.gz; alpha_TNFA_DOWN_full_sumstats.txt.gz; beta_BFA_UP_full_sumstats.txt.gz; beta_CM_UP_full_sumstats.txt.gz; beta_IFNG_DOWN_full_sumstats.txt.gz; beta_IFNG_UP_full_sumstats.txt.gz; UKB.Ca.BOLT; UKB.Plt.BOLT	cos6:y2_y4_y8_y10_y12_y14_y16_y18_y24_y25_y28_y30_y31_y32_y66_y123	0.975556	rs10876550	0.487934	1	0.0316	3	4925; 4924; 4905	rs10876550; rs11559982; rs6580980	0.487934092598653; 0.439633793771939; 0.0701157494281666	chr12:52645289-54557704
FALSE	alpha_IL1BIFNG_DOWN_full_sumstats.txt.gz; UKB.BW.BOLT	cos10:y20_y65	0.840466	rs17256211	0.821608	0.3629	0.3558	2	3801; 3803	rs17256211; rs2295124	0.821607766563515; 0.153489395124769	chr14:22270577-24435396
FALSE	alpha_IFNG_DOWN_full_sumstats.txt.gz; UKB.ApoA.BOLT; UKB.Neutro.BOLT; UKB.WBC.BOLT	cos2:y17_y54_y118_y143	0.956208	rs12101153	0.0557085	0.998	0.5616	65	7078; 7058; 7034; 7043; 7028; 7075; 7070; 7018; 7054; 7068; 7086; 7085; 7103; 7047; 7057; 7059; 7023; 7064; 7040; 7022; 7259; 7115; 7133; 7128; 7144; 7325; 7150; 7341; 7349; 7235; 7336; 7237; 7212; 7332; 7091; 7330; 7329; 7261; 7343; 7288; 7229; 7345; 7182; 7191; 7271; 7135; 7244; 7175; 7316; 7210; 7299; 7311; 7251; 7302; 7295; 7149; 7276; 7096; 7305; 7256; 7293; 7171; 7129; 7151; 7315	rs12101153; rs12435136; rs4899652; rs4903580; rs4903577; rs6574370; rs4575469; rs11844594; rs10140302; rs66466131; rs176767; rs176766; rs35881785; rs10133896; rs12432190; rs12432247; rs2193595; rs8018808; rs12889722; rs4903576; rs11159261; rs17824034; rs176772; rs11159258; rs176778; rs12590773; rs2205190; rs11159264; rs11622359; rs8016576; rs11627385; rs11623826; rs4369582; rs7250; rs4899654; rs760257; rs4903584; rs8018711; rs11624068; rs12436593; rs12886224; rs11625129; rs4899655; rs12879316; rs1061629; rs176773; rs2091916; rs2242619; rs7146784; rs6574372; rs12433766; rs7142380; rs2364156; rs17824316; rs11620678; rs958463; rs8006688; rs176768; rs11624200; rs8016070; rs12878121; rs4223; rs11627016; rs176781; rs7146595	0.0557085006402432; 0.0519072314443334; 0.0507021299678495; 0.0506022054074784; 0.0491452443251804; 0.027424161160387; 0.0265838116572557; 0.0264731514954998; 0.0261499291897073; 0.0260718561372778; 0.0260332773959892; 0.0259299124147974; 0.0257857547571505; 0.0251473015067402; 0.0249408554143234; 0.0249170770099556; 0.0238194332747358; 0.0237942504015869; 0.0230934783214756; 0.0188654993048413; 0.0122053281446256; 0.0115247668053471; 0.0113369754719087; 0.0112798173522569; 0.0104395840747247; 0.00881387926172728; 0.00832749432555513; 0.00771195124482571; 0.00735491916098197; 0.00717454388236471; 0.00714459849072713; 0.00707269731975912; 0.00704160995801284; 0.00703396544383328; 0.00693167343616097; 0.00687349901418854; 0.00680414683599584; 0.00675148029150907; 0.00668705160743555; 0.00659250795678834; 0.00656978018441812; 0.00653333352270979; 0.00649883015484454; 0.00649035394654018; 0.00645276651916693; 0.00643790018422685; 0.00630830272769767; 0.00628608287600307; 0.00626662358263241; 0.00625214927444706; 0.0062295126215165; 0.00621341493216077; 0.00614151074310287; 0.0061405924143858; 0.00611550914613102; 0.00610393926958108; 0.00610321282325399; 0.0060952893509153; 0.00607310152523155; 0.00604429046879773; 0.00599821515306898; 0.00593017489133973; 0.00591593436427318; 0.00591040102054108; 0.00587535613378531	chr14:75410019-77957445
FALSE	alpha_BFA_DOWN_full_sumstats.txt.gz; alpha_IL1B_DOWN_full_sumstats.txt.gz; alpha_TNFA_DOWN_full_sumstats.txt.gz; UKB.AG.BOLT; UKB.Alb.BOLT; UKB.ALP.BOLT; UKB.ALT.BOLT; UKB.AST.BOLT; UKB.Ca.BOLT; UKB.CRP.BOLT; UKB.Height.BOLT; UKB.SHBG.BOLT; UKB.Testosterone.BOLT; UKB.TP.BOLT	cos1:y13_y19_y25_y42_y51_y52_y53_y56_y66_y72_y95_y130_y137_y139	1	rs112458284	1	1	0.5039	1	7255	rs112458284	1	chr14:92293029-94303139
FALSE	Alpha_lipotoxic_UP_full_sumstats.txt.gz; Beta_lipotoxic_UP_full_sumstats.txt.gz; alpha_BFA_DOWN_full_sumstats.txt.gz; alpha_CM_DOWN_full_sumstats.txt.gz; alpha_IL1B_DOWN_full_sumstats.txt.gz; alpha_IL1BIFNG_DOWN_full_sumstats.txt.gz; alpha_TG_DOWN_full_sumstats.txt.gz; alpha_TNFA_DOWN_full_sumstats.txt.gz; beta_CM_DOWN_full_sumstats.txt.gz; beta_TNFA_DOWN_full_sumstats.txt.gz; UKB.AG.BOLT; UKB.Alb.BOLT; UKB.ALP.BOLT; UKB.ALT.BOLT; UKB.AST.BOLT; UKB.Ca.BOLT; UKB.Cholelithiasis.SAIGE; UKB.CRP.BOLT; UKB.CysC.BOLT; UKB.DBil.BOLT; UKB.eGFRcys.BOLT; UKB.FEV1.BOLT; UKB.FVC.BOLT; UKB.GGT.BOLT; UKB.HbA1c.BOLT; UKB.Height.BOLT; UKB.IGF1.BOLT; UKB.MAP.BOLT; UKB.SBP.BOLT; UKB.SHBG.BOLT; UKB.Testosterone.BOLT; UKB.TP.BOLT; UKB.Urea.BOLT	cos2:y6_y12_y13_y15_y19_y20_y23_y25_y29_y39_y42_y51_y52_y53_y56_y66_y68_y72_y73_y74_y81_y83_y86_y87_y92_y95_y100_y109_y128_y130_y137_y139_y141	1	rs28929474	0.99729	1	0.4503	1	345	rs28929474	0.99729	chr14:94303139-95371418
FALSE	alpha_BFA_UP_full_sumstats.txt.gz; UKB.CRC.SAIGE; UKB.MCH.BOLT; UKB.MCV.BOLT	cos3:y14_y71_y110_y113	0.908206	rs16970016	0.414785	0.9978	0.5418	5	5724; 5723; 5719; 5720; 5759	rs16970016; rs11071915; rs4779584; rs4779585; rs6494601	0.414785124988274; 0.374063781340561; 0.0750796383794776; 0.0727107959266654; 0.0217357360057029	chr15:30259947-32965987
FALSE	alpha_CM_DOWN_full_sumstats.txt.gz; UKB.SHBG.BOLT; UKB.TG.BOLT	cos1:y15_y130_y138	1	rs12591786	0.999374	0.9809	0.7739	1	4409	rs12591786	0.999374	chr15:59314387-61125463
FALSE	Alpha_glucotoxic_DOWN_full_sumstats.txt.gz; UKB.Age_at_Menarche.BOLT	cos8:y3_y43	0.917742	rs72741307	0.00744989	0.6402	0.614	235	4237; 4223; 4761; 4241; 4249; 4190; 4255; 4221; 4189; 4184; 4367; 4870; 4645; 4220; 4307; 4257; 4332; 4351; 4374; 4286; 4270; 4978; 4381; 4394; 4284; 4736; 4465; 4424; 4471; 4455; 4323; 4682; 4703; 4447; 4640; 4311; 4521; 4488; 4492; 4662; 4652; 4560; 4300; 4545; 4547; 4969; 4537; 4533; 4506; 4272; 4702; 4704; 4299; 4276; 4850; 4956; 4618; 4705; 4579; 4583; 4951; 4602; 4629; 4939; 4581; 4940; 4954; 4599; 4597; 4932; 4324; 4683; 4916; 4356; 4372; 4936; 4975; 4873; 4883; 4845; 4927; 4549; 4826; 4355; 4382; 4474; 4874; 4340; 4346; 4660; 4735; 4341; 4445; 4453; 4475; 4376; 4720; 4679; 4815; 4539; 4966; 4856; 4838; 4885; 4343; 4719; 4905; 4923; 5044; 5100; 5036; 5099; 4842; 5083; 5028; 4841; 4834; 4829; 4828; 4825; 4818; 5112; 4741; 4350; 5167; 5105; 4785; 4435; 4745; 4945; 5051; 5198; 5219; 4955; 5006; 5148; 5221; 4976; 4810; 5200; 4963; 4947; 5113; 4986; 4946; 5177; 5162; 5189; 4686; 4985; 4513; 5228; 5067; 4593; 5071; 4489; 4495; 4697; 4876; 5207; 4044; 4904; 5160; 4981; 4862; 5149; 4961; 5159; 5052; 4866; 3864; 5248; 5125; 3891; 3890; 5238; 4884; 3970; 4006; 3998; 4000; 3972; 3965; 3878; 3947; 3966; 4021; 4134; 3844; 3816; 4024; 4036; 4014; 3866; 3883; 3758; 3988; 4140; 3908; 3823; 4041; 3911; 3923; 4085; 4139; 4113; 3757; 3789; 4049; 3926; 3924; 4097; 4092; 4093; 3778; 3784; 3773; 3787; 3770; 3932; 3767; 3782; 4061; 3940; 3763; 3749; 3748; 3745; 4176; 3797; 3691; 3916; 3716; 3831; 3726	rs72741307; rs138134529; rs72742972; rs112237565; rs77109323; rs72758946; rs34758599; rs72741303; rs72758943; rs56239505; rs112190405; rs113420769; rs150210092; rs72758953; rs72741328; rs111900095; rs72741332; rs72741336; rs72741344; rs78659827; rs138703324; rs111227438; rs111502451; rs56307383; rs72741320; rs112691501; rs72741379; rs111413101; rs72741381; rs72741373; rs112640485; rs72742950; rs112523289; rs116857608; rs111830177; rs72741329; rs113827343; rs72741387; rs55978417; rs72742943; rs117686856; rs72742913; rs112801835; rs72742909; rs72742910; rs72744719; rs72742907; rs113494617; rs72741399; rs72741315; rs72742957; rs113466512; rs72741325; rs55881719; rs72742982; rs72744714; rs72742931; rs112698132; rs55990268; rs72742923; rs72744710; rs72742927; rs72742934; rs72743002; rs72742921; rs72744704; rs140538256; rs72742926; rs72742925; rs72742997; rs150365446; rs140717316; rs111737146; rs72741338; rs72741343; rs72742999; rs72744722; rs72742986; rs72742987; rs56010111; rs55982494; rs113645218; rs61117068; rs72741337; rs111594504; rs56076814; rs1133357; rs56105035; rs72741334; rs72742941; rs72742966; rs55644048; rs72741369; rs79652764; rs72741384; rs72741345; rs112226132; rs113221734; rs58852420; rs112365555; rs59684202; rs16948182; rs16948170; rs72742989; rs187660700; rs56095421; rs66500186; rs67108203; rs951721; rs56100437; rs72744734; rs56341309; rs16948172; rs111765533; rs72744729; rs56138430; rs67799896; rs113248293; rs67465716; rs58590788; rs67927052; rs72744751; rs8029243; rs28731170; rs149220561; rs111858590; rs56266896; rs56093925; rs7181953; rs113979395; rs55896132; rs141861216; rs113126081; rs72744713; rs72744726; rs72744763; rs72744788; rs72744723; rs68142176; rs138840967; rs112175121; rs72744709; rs77463022; rs28398966; rs113198642; rs112846429; rs111793398; rs139073495; rs113037933; rs72744725; rs113812421; rs150078528; rs72744739; rs79939025; rs72744741; rs7172505; rs79866634; rs72742954; rs16948187; rs192223894; rs55666682; rs139755703; rs72744766; rs7173216; rs66586340; rs72744764; rs113456679; rs113285113; rs55960029; rs7165925; rs72756952; rs72744791; rs112129429; rs72756959; rs112932990; rs72744790; rs72742988; rs72756980; rs72756986; rs72756984; rs72756985; rs72756981; rs72756978; rs72756955; rs113540461; rs72756979; rs113946918; rs72758928; rs72756949; rs111963550; rs76861340; rs72756996; rs72756988; rs72756953; rs72756957; rs117775830; rs144239179; rs72758931; rs72756964; rs72756946; rs72756998; rs72756965; rs72756968; rs72758907; rs72758930; rs55884288; rs118049617; rs72756938; rs72757000; rs72756971; rs72756969; rs72758914; rs72758911; rs72758912; rs72756934; rs72756937; rs111986716; rs75311321; rs72756931; rs55881572; rs112337706; rs72756936; rs111330921; rs55961645; rs72756929; rs55666940; rs112220010; rs113079470; rs72758941; rs72756940; rs113977805; rs72756966; rs56204931; rs117438647; rs72756919	0.00744988912440847; 0.00727787673872415; 0.00720583953951337; 0.00709999467399891; 0.0070775019761119; 0.00703265029518685; 0.00703226803842871; 0.00701052367128085; 0.00700191717799004; 0.00687221138674587; 0.00683528375776976; 0.00679041171802597; 0.00668519935665191; 0.00667729710114318; 0.00664169908595125; 0.00663426501066544; 0.00660585683815484; 0.00660194911557521; 0.00654947162251496; 0.00650843984939442; 0.00648363783849948; 0.00647041141995885; 0.00644919999627924; 0.00644782527864907; 0.00644621232669051; 0.00643589277673606; 0.00640539182499378; 0.00640498723823346; 0.00639738062595574; 0.00638488044730601; 0.00635887038321359; 0.00635432055547458; 0.00632316016458256; 0.00632062828043833; 0.00626274105604308; 0.00624287860181261; 0.00624049894650547; 0.00620380587897207; 0.00620281518279509; 0.0061974227552497; 0.00616724066519314; 0.00608742446575739; 0.00607610051912066; 0.00604791496240142; 0.00604764508273736; 0.00604162061360836; 0.00603390792467484; 0.00603318183975032; 0.00603205613901625; 0.00600615231419743; 0.0060029457171018; 0.00600128412653878; 0.00595609380374917; 0.00592218297875202; 0.00588495667563183; 0.00588295581239073; 0.00587807213835678; 0.00582287794510905; 0.00582281004462992; 0.00582208452030919; 0.00577052473477868; 0.00573826500372443; 0.00573441126465812; 0.00573415028416702; 0.00573209919072126; 0.00573191040176779; 0.0057183324859883; 0.00566106503324748; 0.00560970593498922; 0.00553688882071723; 0.00551301562273321; 0.00550674247629324; 0.00548965160728399; 0.00548939940323612; 0.0054610272500788; 0.00544510690963795; 0.00540123802756842; 0.00536490360153041; 0.00535376716713365; 0.00524485081304438; 0.00522940847033548; 0.00518041691088522; 0.00499848729917474; 0.00486095780690132; 0.00477770650263998; 0.00474593947699842; 0.00473056705463604; 0.00470608918446958; 0.00470329823045879; 0.00464859118456951; 0.00464237027245451; 0.00463293622067951; 0.00463069623960288; 0.00462957813482168; 0.00462802125113448; 0.0046093576867472; 0.00460346480368712; 0.00460022254774473; 0.00457661258785991; 0.00442432887261657; 0.00434126939680712; 0.00418557607192527; 0.00412179159725257; 0.00410097652974339; 0.0040959977656787; 0.00407685968313065; 0.00404907241899055; 0.00394256213652278; 0.00390491798278447; 0.00388985125755859; 0.00388984196765674; 0.00385883178315904; 0.00384065613694218; 0.00383234117402476; 0.00377558134660261; 0.00376392190069597; 0.00375863703563695; 0.00362203739196876; 0.00362153292884448; 0.00359987007701701; 0.00356161520848219; 0.00350870623337585; 0.00350006617986598; 0.00344950894340046; 0.0034320461360029; 0.00342426261415107; 0.00333771800430827; 0.00331284685330613; 0.00326652161288543; 0.00326447398345731; 0.00326001195604841; 0.00325517420200916; 0.003229270874893; 0.00321948312919718; 0.00321459771009802; 0.0032138503692567; 0.00318068832362217; 0.00316836010318344; 0.00316719839911461; 0.00316502886439651; 0.00315191855267072; 0.0031385795610186; 0.00313831700108491; 0.00312597250498126; 0.00306577763614568; 0.0030561963706095; 0.00305000956244894; 0.00304088496784638; 0.0030118259330113; 0.00300989626956716; 0.00300168669394663; 0.00299280864181695; 0.0029716245994118; 0.00296956762058087; 0.00291458390138799; 0.00290784414423628; 0.00289966346192816; 0.00284854439029181; 0.00283292427943349; 0.00281445248820222; 0.00280716003314718; 0.00276660787779548; 0.00260715172172787; 0.00251424920766341; 0.00246079897170504; 0.00244874413681317; 0.00232926366192954; 0.00231957396955007; 0.00229783463825439; 0.00229677592028465; 0.00222926548404156; 0.00222261895271025; 0.00221125561146029; 0.00216668188963165; 0.00214087338775548; 0.00213810775560919; 0.00213783178188043; 0.00212880252779457; 0.002107151834151; 0.00210631993423516; 0.00209449817734142; 0.00208410707168027; 0.00207524784629742; 0.00207289334948768; 0.00207149172443188; 0.00206549646876653; 0.00206007592824731; 0.00205861562885279; 0.00205601579476911; 0.00205585867689884; 0.00205245902532936; 0.0020434509323235; 0.00204161094133082; 0.00204065111063934; 0.00203186004367295; 0.00202675609834591; 0.00202397027405932; 0.00201760943546703; 0.00201289387301273; 0.00201283138757857; 0.00200962342858313; 0.0020079479758236; 0.00200598929463991; 0.00200093840708537; 0.00200080023952109; 0.00199362116720858; 0.00199059699162418; 0.00198701332343343; 0.00197993494288928; 0.00197642019964173; 0.00197536864996584; 0.00196600385106083; 0.0019658496636219; 0.00196581023256748; 0.0019646550993917; 0.00196228765390893; 0.00195750008883089; 0.00195677787763604; 0.0019549357768095; 0.00195416763879441; 0.00195068054692149; 0.0019496952270035; 0.00194908252122328; 0.00194877063452514; 0.00194544217364234; 0.00192608671922145; 0.00192570904708855; 0.00192298325926554; 0.00190177929106727; 0.0019014167697593; 0.00189636467261589; 0.00189372592216952; 0.00189042100819337; 0.00187568173526476; 0.00186352137131873	chr15:63051119-66680537
FALSE	Beta_glucolipotoxic_UP_full_sumstats.txt.gz; UKB.AID_Combined.SAIGE; UKB.AID.SAIGE; UKB.HbA1c.BOLT; UKB.MCV.BOLT; UKB.Plt.BOLT	cos8:y8_y45_y46_y92_y113_y123	0.776064	rs2021511	0.136535	1	0.648	15	4385; 4403; 4418; 4466; 4420; 4438; 4435; 4445; 4452; 4858; 4399; 4397; 4859; 4889; 4563	rs2021511; rs243332; rs413024; rs367569; rs243325; rs243318; rs243317; rs1646019; rs243323; rs9926463; rs4780355; rs1111186; rs9936459; rs11643024; rs4451969	0.13653490680181; 0.136401174187659; 0.134802281868355; 0.104410503997285; 0.0689112149847925; 0.0553103996378731; 0.0496901639417425; 0.0490671038142799; 0.043130242168935; 0.0428726959084514; 0.0380913306085672; 0.0372244107638995; 0.0247179256011042; 0.0192905313828626; 0.0191162417833496	chr16:10242288-11821557
FALSE	beta_CM_UP_full_sumstats.txt.gz; UKB.AID_Combined.SAIGE; UKB.Plt.BOLT	cos2:y30_y45_y123	1	rs151233	1	0.9237	0.4792	1	4945	rs151233	1	chr16:26796952-29685831
FALSE	Beta_lipotoxic_UP_full_sumstats.txt.gz; UKB.BFP.BOLT	cos2:y12_y61	0.954571	rs2966859	0.256564	0.7193	0.6807	5	5468; 5450; 5451; 5457; 5472	rs2966859; rs4783156; rs4783157; rs2966858; rs2930227	0.256564057554823; 0.225414917595796; 0.175991003565583; 0.174306863360187; 0.157202233334154	chr16:84411478-85419908
FALSE	beta_IL1B_DOWN_full_sumstats.txt.gz; beta_TG_DOWN_full_sumstats.txt.gz; UKB.Eosino.BOLT; UKB.Plt.BOLT	cos10:y33_y37_y82_y123	0.891468	rs34416903	0.576349	0.9989	0.8199	7	544; 606; 528; 625; 614; 624; 628	rs34416903; rs4782371; rs10852622; rs899732; rs1353984; rs868874; rs749679	0.576349392960217; 0.139417491904963; 0.0638713372030596; 0.0554687519938253; 0.0550734485985024; 0.0509463822703812; 0.0490511114174061	chr16:88382277-90220225
FALSE	Alpha_glucolipotoxic_UP_full_sumstats.txt.gz; Alpha_glucotoxic_UP_full_sumstats.txt.gz; Beta_glucolipotoxic_UP_full_sumstats.txt.gz; Beta_glucotoxic_UP_full_sumstats.txt.gz; alpha_BFA_UP_full_sumstats.txt.gz; alpha_CM_UP_full_sumstats.txt.gz; alpha_TG_UP_full_sumstats.txt.gz; beta_BFA_UP_full_sumstats.txt.gz; beta_CM_UP_full_sumstats.txt.gz; beta_IFNG_UP_full_sumstats.txt.gz; UKB.Plt.BOLT	cos3:y2_y4_y8_y10_y14_y16_y24_y28_y30_y32_y123	0.986647	rs35763383	0.0217103	1	0.5939	81	3086; 2804; 3114; 2835; 2917; 3069; 2923; 3144; 3046; 3015; 3080; 2817; 3125; 3057; 3111; 3002; 2890; 3081; 3129; 2901; 3090; 2936; 3047; 3146; 2847; 3118; 2874; 3095; 2831; 2873; 2997; 3034; 3063; 3048; 3038; 3012; 3079; 2852; 3045; 2912; 2893; 2883; 2878; 3006; 2895; 2927; 2950; 2825; 2949; 3094; 3027; 2948; 2906; 3024; 2928; 2869; 2903; 3030; 3037; 2975; 2926; 3096; 2810; 3019; 3121; 2798; 2972; 2814; 2976; 2911; 2961; 2945; 2791; 2938; 3152; 3009; 2973; 3056; 2759; 2778; 2768	rs35763383; rs7222804; rs12943131; rs7211006; rs11655000; rs2958212; rs9900280; rs520641; rs502099; rs2681179; rs1662600; rs6505125; rs507577; rs596700; rs547306; rs10468576; rs4419109; rs1662601; rs602056; rs13341521; rs592862; rs9914038; rs708105; rs516051; rs4794856; rs2946741; rs6505129; rs508694; rs7208675; rs8081111; rs2559620; rs12947124; rs111885405; rs591433; rs2559625; rs499642; rs576426; rs1967557; rs483399; rs4289056; rs7215228; rs4795509; rs1965446; rs511093; rs1568373; rs12452156; rs4794857; rs7208552; rs9897945; rs514334; rs526664; rs9897452; rs8081267; rs2586151; rs9891920; rs12942804; rs11652977; rs12936923; rs2586150; rs517967; rs9916533; rs536327; rs7210047; rs2681178; rs35914520; rs8068172; rs771428; rs2320954; rs495136; rs8081858; rs9896579; rs7210399; rs2874402; rs4795510; rs495814; rs559972; rs573377; rs477500; rs6505120; rs8076739; rs28462354	0.0217102713571072; 0.0208469793171998; 0.0145017294551829; 0.0141921827168855; 0.0139620634409374; 0.0132325677765783; 0.0132158755705605; 0.0130767307620574; 0.0130579737920756; 0.0129984514814816; 0.0129672001733715; 0.0129000366401766; 0.0128250383039263; 0.0128231611819571; 0.0127950828590955; 0.0127934348203208; 0.0127637137450888; 0.0126940422009124; 0.0126130979419014; 0.0125991285559255; 0.012597642998412; 0.0125775610889504; 0.0125546643793782; 0.0124677101038918; 0.0124417504315825; 0.0123998268317039; 0.0123563395815628; 0.0123350080000275; 0.0123107782727543; 0.012307900751376; 0.0122979828559924; 0.0122843117438786; 0.0122623681681575; 0.0121595732878949; 0.0121408004836906; 0.0121402138589217; 0.0121119464706485; 0.0120924720575326; 0.0120878834184364; 0.0120675613239867; 0.012063122442476; 0.0120549329345668; 0.0120208020742827; 0.0119982881532257; 0.0119286644725902; 0.0119040318206625; 0.0118940606247208; 0.0118547920905471; 0.0118483734311481; 0.011813597055357; 0.0117723896959911; 0.0116143312839337; 0.0115895037821349; 0.0115229543675118; 0.0115049266085171; 0.0114744131133351; 0.0114511804044809; 0.0114511016065653; 0.0113474184886754; 0.0112879843438267; 0.0112259168443412; 0.0112069698653647; 0.0110815629544021; 0.0110645205474531; 0.0110178472254681; 0.0108109613336154; 0.010642991456641; 0.0105806276589399; 0.0105012235669674; 0.0102297420995979; 0.00995227947082911; 0.00989888275552564; 0.00951682907064866; 0.00940659637392183; 0.00925245067916936; 0.00840312859167958; 0.00772090645183665; 0.00753836599498037; 0.00509710903283356; 0.00389760759045299; 0.00389379682730306	chr17:27951253-31594410
FALSE	alpha_CM_UP_full_sumstats.txt.gz; alpha_TNFA_UP_full_sumstats.txt.gz; UKB.Lym.BOLT	cos8:y16_y26_y108	0.969327	rs8070670	0.0577851	0.8508	0.5709	23	5878; 5970; 6045; 5824; 5529; 5507; 6009; 5538; 5866; 5941; 5759; 5713; 5556; 5517; 5749; 5564; 5610; 5555; 5591; 5550; 6025; 5500; 5605	rs8070670; rs62070637; rs62070638; rs62070631; rs7213974; rs7223703; rs6505211; rs112823937; rs9900596; rs11867457; rs62070628; rs62070626; rs4506963; rs12051880; rs8066173; rs4384651; rs8069884; rs2079670; rs9903735; rs8064846; rs7223373; rs7212827; rs62070595	0.0577851361058097; 0.0528571224253374; 0.0526051367874359; 0.0483366204794771; 0.0481431595150532; 0.0476343947903304; 0.0469280115934716; 0.0461915970790925; 0.0447125728020766; 0.0437522590234275; 0.0432370033235752; 0.0429497012278854; 0.0420570929669325; 0.0399999615779438; 0.0395045910740345; 0.0384883057842778; 0.0362188743809468; 0.0360420889806474; 0.03554729376016; 0.0341182306456652; 0.0332671042697713; 0.0256706307628842; 0.0208659564568952	chr17:27951253-31594410
FALSE	Alpha_glucolipotoxic_UP_full_sumstats.txt.gz; UKB.Alb.BOLT; UKB.ALP.BOLT; UKB.ApoB.BOLT; UKB.HbA1c.BOLT; UKB.LDLC.BOLT; UKB.SHBG.BOLT; UKB.TC.BOLT; UKB.Testosterone.BOLT	cos3:y2_y51_y52_y55_y92_y104_y130_y136_y137	1	rs55714927	0.975665	1	0.0861	1	6041	rs55714927	0.975665	chr17:5782462-7411566
FALSE	beta_TG_UP_full_sumstats.txt.gz; UKB.AG.BOLT; UKB.Eosino.BOLT; UKB.FVC.BOLT; UKB.LOY.BOLT; UKB.P.BOLT	cos9:y38_y42_y82_y86_y106_y121	0.836702	rs2654188	0.0939479	0.9995	0.5646	26	6254; 6248; 6257; 6253; 6237; 6251; 6230; 6263; 6236; 6233; 6217; 6211; 6197; 6206; 6203; 6210; 6187; 6273; 6190; 6212; 6204; 6199; 6178; 6202; 6249; 6189	rs2654188; rs2654190; rs62059190; rs6503010; rs8067500; rs1634381; rs2521991; rs2654185; rs12601936; rs55868524; rs4562; rs2521989; rs414206; rs402514; rs2074219; rs2654183; rs222843; rs222849; rs2654186; rs2106842; rs427784; rs62059170; rs222851; rs2074218; rs2654189; rs2074217	0.0939479105555814; 0.0851893055610438; 0.0770107892955054; 0.0727113281856898; 0.0638592630392992; 0.0471922385474667; 0.0447873959388532; 0.0385276026060445; 0.0369819852861444; 0.0333649066174272; 0.030152985872308; 0.0288207085749188; 0.0278122361136872; 0.0277624753631545; 0.027479162796634; 0.0265876661286578; 0.0260937479163301; 0.0254532189412654; 0.0237359209185324; 0.0222857082275254; 0.0212583791262931; 0.0208855399965058; 0.0170006437193295; 0.0167742963112901; 0.0110290138759083; 0.00783220271766705	chr17:5782462-7411566
FALSE	Beta_glucotoxic_UP_full_sumstats.txt.gz; UKB.AG.BOLT; UKB.Alb.BOLT; UKB.ALP.BOLT; UKB.ApoA.BOLT; UKB.ApoB.BOLT; UKB.Ca.BOLT; UKB.HbA1c.BOLT; UKB.Hb.BOLT; UKB.Height.BOLT; UKB.Ht.BOLT; UKB.IGF1.BOLT; UKB.LDLC.BOLT; UKB.MCH.BOLT; UKB.MCV.BOLT; UKB.Plt.BOLT; UKB.TC.BOLT; UKB.TP.BOLT; UKB.UA.BOLT	cos1:y10_y42_y51_y52_y54_y55_y66_y92_y93_y95_y96_y100_y104_y110_y113_y123_y136_y139_y140	1	rs77542162	1	1	0.7198	1	181	rs77542162	1	chr17:68379734-69532703
FALSE	Alpha_glucotoxic_DOWN_full_sumstats.txt.gz; UKB.PrC.SAIGE	cos13:y3_y125	0.721869	rs12976534	0.147387	0.8482	0.8175	16	3291; 3293; 3333; 3336; 3312; 3303; 3305; 3409; 3405; 3416; 3410; 3422; 3417; 3386; 3384; 3415	rs12976534; rs12610267; rs7250689; rs11083450; rs11668070; rs8100395; rs7247241; rs3826896; rs12611009; rs8100926; rs2060243; rs1006140; rs34565749; rs12608697; rs8101725; rs8101462	0.147386953826101; 0.145875176660143; 0.137012671295718; 0.126924877231455; 0.107310025913627; 0.107006377626713; 0.10681311014639; 0.0091072607068331; 0.00879531886189089; 0.00878973128188842; 0.00878099507298935; 0.00831885652200837; 0.00829533363724355; 0.00816769104412152; 0.00812819052292602; 0.00811372519803077	chr19:36997570-39680626
FALSE	Alpha_lipotoxic_DOWN_full_sumstats.txt.gz; alpha_CM_DOWN_full_sumstats.txt.gz; beta_BFA_DOWN_full_sumstats.txt.gz; beta_CM_DOWN_full_sumstats.txt.gz; beta_IFNG_DOWN_full_sumstats.txt.gz; beta_IFNG_UP_full_sumstats.txt.gz; beta_IL1B_DOWN_full_sumstats.txt.gz; beta_TG_DOWN_full_sumstats.txt.gz; UKB.AG.BOLT; UKB.Age_at_Menarche.BOLT; UKB.ALT.BOLT; UKB.ApoB.BOLT; UKB.AST.BOLT; UKB.Cholelithiasis.SAIGE; UKB.CRP.BOLT; UKB.GGT.BOLT; UKB.IGF1.BOLT; UKB.LDLC.BOLT; UKB.NAP.BOLT; UKB.PEF.BOLT; UKB.Plt.BOLT; UKB.TBil.BOLT; UKB.TC.BOLT; UKB.WHRadjBMI.BOLT	cos8:y5_y15_y27_y29_y31_y32_y33_y37_y42_y43_y53_y55_y56_y68_y72_y87_y100_y104_y117_y122_y123_y135_y136_y144	0.939904	rs516246	0.213762	1	0	21	313; 314; 318; 315; 335; 337; 334; 329; 340; 336; 332; 327; 325; 331; 330; 320; 322; 343; 338; 341; 324	rs516246; rs492602; rs601338; rs681343; rs632111; rs633372; rs504963; rs2251034; rs2548459; rs503279; rs507711; rs570794; rs571689; rs507766; rs507855; rs602662; rs485186; rs1704773; rs2638280; rs692854; rs603985	0.213762001548503; 0.211528273829736; 0.210535876443993; 0.17968856924381; 0.0106622573607329; 0.0103460629888321; 0.0103034774557283; 0.0101988795848169; 0.00998952717651225; 0.00999533071821856; 0.00975377963619772; 0.00968008729730407; 0.00957888726938017; 0.00937271355310276; 0.00937500978147932; 0.00867602597088335; 0.00828275231725273; 0.00824063396723251; 0.00799912869042618; 0.00770183930815571; 0.0074106256828711	chr19:48590136-51139804
FALSE	alpha_CM_UP_full_sumstats.txt.gz; alpha_IL1BIFNG_UP_full_sumstats.txt.gz; alpha_TG_UP_full_sumstats.txt.gz; alpha_TNFA_UP_full_sumstats.txt.gz; beta_IFNG_UP_full_sumstats.txt.gz; beta_IL1B_DOWN_full_sumstats.txt.gz; beta_IL1BIFNG_UP_full_sumstats.txt.gz; beta_IL1B_UP_full_sumstats.txt.gz; UKB.Mono.BOLT	cos4:y16_y21_y24_y26_y32_y33_y35_y36_y115	0.973131	rs10418046	0.23948	1	0.5239	7	222; 218; 216; 187; 212; 192; 184	rs10418046; rs34436714; rs62143206; rs62143198; rs4632248; rs10424405; rs62143196	0.239480155210537; 0.191405650951019; 0.151053802451594; 0.113636233280982; 0.111820203567958; 0.0884643107428983; 0.0589605404535644	chr19:53788025-55215821
FALSE	alpha_CM_UP_full_sumstats.txt.gz; beta_CM_UP_full_sumstats.txt.gz; beta_TG_DOWN_full_sumstats.txt.gz; UKB.MCH.BOLT; UKB.Plt.BOLT	cos10:y16_y30_y37_y110_y123	0.761243	rs1654425	0.149201	0.9932	0.6133	44	6274; 6277; 6257; 6196; 6313; 6309; 6251; 6252; 6259; 6282; 6281; 6248; 6266; 6262; 6263; 6270; 6253; 6271; 6245; 6243; 6244; 6269; 6238; 6261; 6237; 6233; 6220; 6267; 6224; 6222; 6394; 6221; 6420; 6382; 6240; 6205; 6200; 6187; 6202; 6184; 6195; 6193; 6185; 6199	rs1654425; rs892090; rs1613662; rs1671152; rs12609736; rs61658003; rs11668169; rs11672026; rs1616245; rs1671199; rs1671198; rs11084381; rs2886412; rs2365593; rs1654421; rs4465706; rs1654419; rs4622631; rs11671922; rs1671193; rs1654418; rs4528695; rs55676027; rs2886415; rs55897189; rs62121977; rs1671191; rs4500877; rs1654416; rs1671192; rs1626971; rs1654415; rs775824; rs1654440; rs8100773; rs4806631; rs1671153; rs1671149; rs1654484; rs10416380; rs1671151; rs1654412; rs1654411; rs2304167	0.14920053587687; 0.148605526852915; 0.144705634729243; 0.063794431523248; 0.0551686772344495; 0.0170146354342181; 0.0140986010402497; 0.0140703557911706; 0.0136576269930645; 0.0136126075419853; 0.0131163103922652; 0.012875903503999; 0.0128213618763438; 0.0128174707887677; 0.0126930942219002; 0.0125063134044655; 0.0124558962678045; 0.012343098549115; 0.0122665986366837; 0.0122063284880153; 0.0121272465014792; 0.0120579022885213; 0.012049927975094; 0.0118120295286056; 0.0112135501722976; 0.0106914062682433; 0.0104340804434619; 0.00972126506936799; 0.0094641557487789; 0.00857384600731403; 0.00854524781021093; 0.00812891681373928; 0.00728830340818254; 0.00701440747791959; 0.00658503705189739; 0.00560572935177572; 0.00546362832676994; 0.00533373536118786; 0.00529850632784501; 0.00529444267686274; 0.00526048628754761; 0.00525123386294635; 0.00522764865133551; 0.0051997663264185	chr19:53788025-55215821
FALSE	beta_IL1B_UP_full_sumstats.txt.gz; UKB.ApoA.BOLT	cos1:y36_y54	0.984022	rs2375457	0.0913748	0.7773	0.7186	23	1087; 1083; 1116; 1113; 832; 824; 828; 833; 836; 842; 841; 837; 947; 738; 735; 681; 979; 822; 861; 860; 993; 795; 722	rs2375457; rs7571772; rs4954488; rs2033627; rs1550088; rs2164334; rs10210103; rs1550087; rs2196343; rs7588476; rs10169562; rs2196342; rs7568335; rs6744992; rs6430684; rs7573120; rs6715802; rs10180812; rs4954481; rs4954480; rs6733066; rs4954478; rs115008667	0.0913748119706307; 0.0905570291579445; 0.0874680935098306; 0.0872855671996506; 0.0412011644973497; 0.0404963246478791; 0.0403083057967815; 0.0402733695056607; 0.0374829976101791; 0.0370602309483444; 0.0360815272914535; 0.0336455677380263; 0.03109924432174; 0.0307305891758568; 0.0302481968563367; 0.029332022830254; 0.0277763438951915; 0.027766186930998; 0.0263524159473645; 0.0263481745468136; 0.0261415116434323; 0.0240968634780118; 0.0238502696645073	chr2:137009736-137937204
FALSE	beta_CM_UP_full_sumstats.txt.gz; UKB.Lym.BOLT; UKB.NAP.BOLT; UKB.TP.BOLT	cos5:y30_y108_y117_y139	0.956613	rs12620051	0.0745895	0.9985	0.6303	16	1754; 1761; 1968; 1770; 1753; 1953; 1959; 1926; 1940; 1893; 1862; 1885; 1874; 1856; 1902; 1846	rs12620051; rs1050951; rs73961715; rs35046471; rs7607734; rs59441438; rs60882035; rs2304700; rs1027272; rs10496940; rs12463485; rs16858510; rs16858506; rs76657938; rs78657457; rs77716358	0.0739589886502422; 0.0737004909339501; 0.0745894664500987; 0.0702396249151647; 0.0696370336969259; 0.0703273641073677; 0.0702758498903219; 0.060940225930827; 0.0607611989687106; 0.0589644163833699; 0.057155609085541; 0.0565871727306723; 0.056568783917553; 0.0558023590281056; 0.0542184719523121; 0.0539289864766547	chr2:142496787-145687400
FALSE	beta_IL1B_UP_full_sumstats.txt.gz; UKB.Baso2.BOLT; UKB.DBP.BOLT; UKB.eGFR.BOLT; UKB.eGFRcreacys.BOLT; UKB.Ht.BOLT; UKB.Mono.BOLT; UKB.RBC.BOLT; UKB.sCr.BOLT; UKB.UA.BOLT; UKB.Urea.BOLT	cos2:y36_y59_y75_y79_y80_y96_y115_y126_y129_y140_y141	0.929031	rs7559925	0.0214003	1	0.5859	121	5460; 5231; 5218; 5310; 5413; 5411; 5227; 5225; 5287; 5726; 5565; 5472; 5736; 5499; 5497; 5700; 5348; 5374; 5353; 5502; 5665; 5687; 5662; 5644; 5505; 5638; 5560; 5251; 5604; 5739; 5623; 5341; 5637; 5541; 5428; 5363; 5235; 5243; 5282; 5458; 5459; 5746; 5468; 5405; 5723; 5729; 5585; 5545; 5465; 5728; 5572; 5586; 5615; 5744; 5745; 5470; 5608; 5705; 5733; 5713; 5692; 5685; 5625; 5556; 5675; 5473; 5659; 5331; 5515; 5352; 5553; 5511; 5345; 5376; 5387; 5217; 5485; 5669; 5670; 5575; 5432; 5454; 5578; 5542; 5412; 5435; 5574; 5566; 5724; 5696; 5656; 5567; 5388; 5722; 5607; 5699; 5621; 5400; 5719; 5715; 5654; 5652; 5650; 5651; 5666; 5677; 5639; 5647; 5562; 5708; 5477; 5557; 5552; 5474; 5368; 5361; 5362; 5323; 5320; 5314; 5313	rs7559925; rs13034561; rs35370215; rs13016083; rs12998729; rs13034494; rs2161985; rs1364660; rs13000983; rs4972320; rs13027200; rs10497024; rs13029038; rs6729997; rs12987286; rs13033664; rs13013743; rs13017754; rs13026220; rs13008497; rs12476827; rs2382201; rs7598361; rs12463554; rs723681; rs72855232; rs13006184; rs1424946; rs12469015; rs13012455; rs13004041; rs4972356; rs13003171; rs12996285; rs2113793; rs12989596; rs13014926; rs4972316; rs13024567; rs11904758; rs7559714; rs11896010; rs13033696; rs1014064; rs11886876; rs7560425; rs34539489; rs1345994; rs6711673; rs4972321; rs11888152; rs6729465; rs57679331; rs4417662; rs2890915; rs1469210; rs13027706; rs6746415; rs13021605; rs12989250; rs6732463; rs6724719; rs13031064; rs10460259; rs6430281; rs2161984; rs1598207; rs11889608; rs13026650; rs13025589; rs1531032; rs3768687; rs6760703; rs12469504; rs1424954; rs13022319; rs1128919; rs6729803; rs6729804; rs2307394; rs13000597; rs1895693; rs4972317; rs2059422; rs10803523; rs929939; rs12463798; rs12104822; rs13007770; rs12997165; rs13028348; rs13034793; rs12053113; rs1015096; rs1020653; rs13032810; rs4972318; rs13028411; rs897172; rs1975748; rs13022962; rs13014936; rs13008838; rs13035475; rs7425436; rs6430282; rs9789434; rs9789640; rs13012311; rs2168145; rs13019809; rs1030317; rs13033589; rs2161983; rs13004451; rs13025219; rs12989083; rs11894371; rs2382110; rs12990959; rs13014904	0.0214003298584551; 0.0208892404875534; 0.0208475475411978; 0.020820702127765; 0.0206129471338109; 0.0205152761842777; 0.0204011351070634; 0.0200983507979814; 0.0199368379980049; 0.0194097624875929; 0.0190527503486473; 0.0189847142752271; 0.0189059206687223; 0.0185844600314272; 0.018475111618185; 0.0181595830004172; 0.018075399373233; 0.0180710859733971; 0.0179697659116366; 0.0179551040925966; 0.0179262373498903; 0.0179260940037336; 0.0179248320040704; 0.0177965873329884; 0.0177424308512932; 0.0174788055286066; 0.0172631996089996; 0.0171544435954136; 0.0171479206254607; 0.01687695481183; 0.0168034613478031; 0.0159418435367971; 0.0158212742658382; 0.0129140660059837; 0.00768984859336663; 0.00699963193971365; 0.00671190672363509; 0.00604706615509654; 0.00560501530550928; 0.00560056026045952; 0.00554514584683241; 0.00542364648769056; 0.00526619011445928; 0.00519616650136123; 0.00513916776298107; 0.00513065004227609; 0.0050852633736993; 0.00505155263376189; 0.00504860442273125; 0.00503699932147017; 0.00503579413156052; 0.00503318491487104; 0.00501509105619147; 0.00498523250376925; 0.00497793882380637; 0.00496813709379218; 0.0049636596884679; 0.0049360900766332; 0.0049273478152011; 0.00491071753114669; 0.00489369561683395; 0.00488950173904257; 0.00486993178016248; 0.00484484472587454; 0.00484246255278808; 0.0047945041316283; 0.00477951100809926; 0.00475653541434562; 0.00469433646479589; 0.00468810380426776; 0.00468397366548334; 0.00465720177220896; 0.00463471247552794; 0.00458887143356301; 0.00458172022029446; 0.00447469541754508; 0.0044314061383135; 0.00402781921166473; 0.00402468322264549; 0.00327178033720377; 0.00259371665631514; 0.00256790769024795; 0.00255454631229157; 0.00253431341344812; 0.00251538104158888; 0.00251503431696398; 0.00250282018491121; 0.00249998207410296; 0.00248482971778063; 0.00246409242509893; 0.00246215417936746; 0.00245607008667359; 0.00244438827172033; 0.00244179849432768; 0.00243780989800935; 0.0024171385099514; 0.00241531651258098; 0.00241373772483233; 0.00240944166659074; 0.00238630855837341; 0.0023764931643756; 0.00237503881817402; 0.00237409529692956; 0.00237407669048462; 0.00237157688992795; 0.00236682711259795; 0.00235360298223031; 0.00234196132971609; 0.00233829496176208; 0.00233282184024386; 0.00233090028326821; 0.00232337536154403; 0.00229476906984027; 0.00229454316111544; 0.00216560667450849; 0.00214499549156355; 0.00186275505488886; 0.00146330014101115; 0.00121520974394063; 0.00118771688658148; 0.00115831109656228	chr2:145687400-150031901
FALSE	Beta_lipotoxic_DOWN_full_sumstats.txt.gz; UKB.Ht.BOLT; UKB.MCHC.BOLT; UKB.Plt.BOLT; UKB.RBC.BOLT	cos2:y11_y96_y111_y123_y126	1	rs78909033	1	1	0.7637	1	192	rs78909033	1	chr2:240518187-242171545
FALSE	Alpha_glucolipotoxic_UP_full_sumstats.txt.gz; Alpha_glucotoxic_UP_full_sumstats.txt.gz; Beta_glucolipotoxic_UP_full_sumstats.txt.gz; Beta_glucotoxic_DOWN_full_sumstats.txt.gz; Beta_glucotoxic_UP_full_sumstats.txt.gz; alpha_BFA_UP_full_sumstats.txt.gz; beta_BFA_UP_full_sumstats.txt.gz; beta_IFNG_DOWN_full_sumstats.txt.gz; UKB.AG.BOLT; UKB.Alb.BOLT; UKB.ALP.BOLT; UKB.ApoA.BOLT; UKB.ApoB.BOLT; UKB.AST.BOLT; UKB.BW.BOLT; UKB.Ca.BOLT; UKB.Cholelithiasis.SAIGE; UKB.CRP.BOLT; UKB.CysC.BOLT; UKB.DBil.BOLT; UKB.eGFR.BOLT; UKB.eGFRcreacys.BOLT; UKB.eGFRcys.BOLT; UKB.GGT.BOLT; UKB.Glucose.BOLT; UKB.HbA1c.BOLT; UKB.Height.BOLT; UKB.Ht.BOLT; UKB.IGF1.BOLT; UKB.LDLC.BOLT; UKB.Lym.BOLT; UKB.Mono.BOLT; UKB.Neutro.BOLT; UKB.Plt.BOLT; UKB.sCr.BOLT; UKB.SHBG.BOLT; UKB.T2D_BMI.SAIGE; UKB.T2D.SAIGE; UKB.TC.BOLT; UKB.Testosterone.BOLT; UKB.TP.BOLT; UKB.UA.BOLT; UKB.Urea.BOLT; UKB.VitD.BOLT; UKB.WBC.BOLT	cos1:y2_y4_y8_y9_y10_y14_y28_y31_y42_y51_y52_y54_y55_y56_y65_y66_y68_y72_y73_y74_y79_y80_y81_y87_y91_y92_y95_y96_y100_y104_y108_y115_y118_y123_y129_y130_y133_y134_y136_y137_y139_y140_y141_y142_y143	1	rs1260326	0.999495	1	0.3722	1	4764	rs1260326	0.999495	chr2:25676346-29800507
FALSE	Beta_glucotoxic_UP_full_sumstats.txt.gz; UKB.LDLC.BOLT	cos3:y10_y104	0.806073	rs829609	0.0876301	0.6299	0.5901	27	2102; 2076; 2046; 2089; 2103; 1931; 2031; 1977; 1990; 2091; 1916; 2064; 2062; 2077; 2079; 2036; 1926; 2047; 1924; 1900; 1921; 2015; 1906; 1911; 1919; 1899; 1912	rs829609; rs864365; rs17009435; rs711238; rs829608; rs78937771; rs113101124; rs6707509; rs6709177; rs711239; rs7603554; rs1252614; rs1252615; rs829587; rs829586; rs10495775; rs56185028; rs76200126; rs12988612; rs34113782; rs56082933; rs6725328; rs13022414; rs78823861; rs7578449; rs12714305; rs73925153	0.087630068491011; 0.0699044184675819; 0.0622235800581559; 0.0520700024543369; 0.0517437250368361; 0.0476109503353349; 0.0453413163618557; 0.0419039085386168; 0.0402850054743513; 0.0387196335334924; 0.0383484353531379; 0.0358679501914887; 0.0319975808714524; 0.0304675601558991; 0.0288075339633578; 0.0264682714280762; 0.025231352823297; 0.0246301304881276; 0.0234560992968218; 0.0221440136449073; 0.020622703405881; 0.0204907478882237; 0.0201124329591212; 0.0197773483899977; 0.0196339200247595; 0.0184705071799117; 0.0161631462718695	chr2:29800507-30889434
FALSE	Alpha_glucolipotoxic_UP_full_sumstats.txt.gz; UKB.Mono.BOLT; UKB.Neutro.BOLT; UKB.Plt.BOLT; UKB.WBC.BOLT	cos3:y2_y115_y118_y123_y143	0.887164	rs3769631	0.770774	0.9998	0.4783	4	1632; 1644; 1615; 1683	rs3769631; rs647316; rs4952073; rs655029	0.770774259084998; 0.0869434764396587; 0.0821202133386219; 0.0211604820824735	chr2:30889434-33138710
FALSE	Beta_glucotoxic_DOWN_full_sumstats.txt.gz; UKB.Height.BOLT; UKB.PEF.BOLT	cos10:y9_y95_y122	0.701046	rs343951	0.179354	0.9606	0.6699	40	283; 279; 195; 262; 242; 131; 143; 277; 90; 282; 103; 110; 115; 120; 137; 257; 177; 267; 174; 72; 184; 148; 71; 246; 124; 214; 69; 125; 96; 47; 99; 127; 208; 70; 102; 79; 113; 19; 82; 52	rs343951; rs343953; rs343964; rs343936; rs343944; rs343959; rs6730944; rs343954; rs343982; rs343952; rs343988; rs343989; rs186927; rs186926; rs343958; rs343935; rs343970; rs343937; rs343969; rs643206; rs343973; rs343938; rs515806; rs343942; rs343963; rs62132359; rs343977; rs343962; rs343984; rs766823; rs343986; rs343960; rs343950; rs343978; rs343987; rs343980; rs343990; rs786180; rs343981; rs17032525	0.179354259981895; 0.172236784304754; 0.0652576641177965; 0.0415659396093194; 0.0376670002943006; 0.0340413000333643; 0.0334739238583878; 0.0297794526392922; 0.0279617831738195; 0.0276064938812834; 0.0271758206056113; 0.0256692316520035; 0.0215127904282628; 0.0213916903703656; 0.0207026290882489; 0.015549727652978; 0.0116146984908154; 0.0104571800033322; 0.0104141948323121; 0.00993204347268761; 0.00960227419507054; 0.00954290349030873; 0.00946902575864317; 0.00898519924426933; 0.00874303329233317; 0.00708578821317252; 0.00685858330883005; 0.00643034261745878; 0.0064138130326401; 0.00606870028115669; 0.00586744116686533; 0.00585051308051154; 0.00577822066863332; 0.0054905092923081; 0.00541992343847109; 0.00478922235140022; 0.00474033129284268; 0.00405627203325787; 0.00382733013948511; 0.00361691224480376	chr2:44668180-46321211
FALSE	alpha_IFNG_DOWN_full_sumstats.txt.gz; UKB.Plt.BOLT	cos8:y17_y123	0.839535	rs6081565	0.0537921	0.8826	0.8643	49	7120; 7116; 7097; 7144; 7133; 7108; 7058; 7150; 7040; 7021; 7159; 7184; 7195; 7043; 7048; 7089; 7111; 7121; 7146; 7112; 7114; 7153; 7168; 7216; 7154; 7215; 7113; 7250; 7227; 7194; 7205; 7182; 6997; 7161; 7226; 7164; 7166; 7212; 7173; 7023; 7209; 7035; 7022; 7264; 7007; 7018; 7003; 7263; 7247	rs6081565; rs6112304; rs3827978; rs6112308; rs6112307; rs12481174; rs13037139; rs6045989; rs6075493; rs6081559; rs6075498; rs6081572; rs6075500; rs6035276; rs8121292; rs6081560; rs10854245; rs2143855; rs4813352; rs6045980; rs6035284; rs6035293; rs6112314; rs6112315; rs2143856; rs11697768; rs6035283; rs6081576; rs6112319; rs6046001; rs6081573; rs6081571; rs3790176; rs7269490; rs6106056; rs721489; rs6045996; rs6075501; rs3790181; rs6035274; rs4405817; rs1033549; rs1548242; rs2876535; rs6035270; rs4813351; rs6035269; rs6035303; rs2143850	0.0537920900670001; 0.0525504165569619; 0.0519712018749746; 0.0479823980057479; 0.0439271297499636; 0.0403449629001106; 0.0384938172311542; 0.035386993626515; 0.0342333681098985; 0.0307128508425494; 0.0253621914843105; 0.0239926104634685; 0.0236503618389893; 0.0234158743051023; 0.023168558857094; 0.0203794095784962; 0.018940409264354; 0.018360479181515; 0.0181183747536708; 0.0177875193514471; 0.0177208411619439; 0.0174207419877114; 0.0160032578852426; 0.0156440702431058; 0.0150236356146998; 0.0145862395548304; 0.0142783635920294; 0.0137201210150099; 0.0131880388112293; 0.0125785494920609; 0.0124808417405521; 0.0121571227477919; 0.0116712493169284; 0.0102371384552729; 0.00991882393179444; 0.00960389122266025; 0.00900351155764778; 0.0088056239541352; 0.00840048170693353; 0.00832934904996929; 0.00764818542824652; 0.00723267196826949; 0.00671681174945837; 0.00668192660454059; 0.00620523211652502; 0.0056375114382109; 0.0055934917029935; 0.00554230625634444; 0.00545803619589491	chr20:17558457-19729285
FALSE	Alpha_lipotoxic_UP_full_sumstats.txt.gz; UKB.GGT.BOLT	cos2:y6_y87	0.961611	rs150622725	0.479804	0.5408	0.5408	5	4496; 4506; 4515; 4525; 4551	rs150622725; rs181210490; rs6115999; rs142346183; rs57540761	0.479803640259648; 0.197455733099116; 0.160854647149395; 0.104320824606083; 0.0543816626551887	chr20:2517368-4092203
FALSE	alpha_IL1B_UP_full_sumstats.txt.gz; UKB.Depression_GP.SAIGE; UKB.LDLC.BOLT	cos1:y22_y76_y104	0.85261	rs1569723	0.114676	0.9507	0.6467	13	2827; 2806; 2801; 2787; 2777; 2822; 2807; 2840; 2842; 2754; 2650; 2658; 2683	rs1569723; rs6032663; rs6032662; rs2024568; rs6032660; rs6074022; rs6065926; rs1883832; rs4810485; rs6131010; rs9074; rs13037326; rs2425752	0.114675833219342; 0.106002738286743; 0.105227505487534; 0.10141321302836; 0.10049068530856; 0.096563204664294; 0.0960169261364671; 0.0835443859927526; 0.0774368048574008; 0.0228676608378835; 0.0186790749206224; 0.0175089291498483; 0.0169997930684759	chr20:44760233-46209985
FALSE	Alpha_glucotoxic_UP_full_sumstats.txt.gz; Alpha_lipotoxic_UP_full_sumstats.txt.gz; alpha_CM_UP_full_sumstats.txt.gz; alpha_TNFA_UP_full_sumstats.txt.gz; beta_CM_UP_full_sumstats.txt.gz; beta_TNFA_UP_full_sumstats.txt.gz; UKB.DBP.BOLT; UKB.MAP.BOLT	cos2:y4_y6_y16_y26_y30_y40_y75_y109	0.988541	rs9808753	0.477788	1	0.774	11	1525; 1549; 1515; 1512; 1506; 1509; 1503; 1505; 1504; 1511; 1498	rs9808753; rs8133431; rs28653198; rs2268242; rs17885509; rs7281873; rs17879003; rs17887186; rs17878783; rs2268241; rs9974603	0.477787827953836; 0.0656585776183612; 0.0617086073097995; 0.060414176112675; 0.0557476463788487; 0.0550321844457383; 0.049731360005745; 0.0417432686348103; 0.0395410272231267; 0.02655194764376; 0.0181029345183825	chr21:33004280-34754071
FALSE	Alpha_lipotoxic_UP_full_sumstats.txt.gz; Beta_glucotoxic_DOWN_full_sumstats.txt.gz; alpha_BFA_DOWN_full_sumstats.txt.gz; alpha_CM_DOWN_full_sumstats.txt.gz; alpha_IL1B_DOWN_full_sumstats.txt.gz; alpha_IL1BIFNG_DOWN_full_sumstats.txt.gz; alpha_TNFA_DOWN_full_sumstats.txt.gz; UKB.ALT.BOLT; UKB.ApoA.BOLT; UKB.AST.BOLT; UKB.Cholelithiasis.SAIGE; UKB.DBil.BOLT; UKB.Hb.BOLT; UKB.HDLC.BOLT; UKB.Ht.BOLT; UKB.MCH.BOLT; UKB.MCHC.BOLT; UKB.MCV.BOLT; UKB.Neutro.BOLT; UKB.Plt.BOLT; UKB.SHBG.BOLT; UKB.TBil.BOLT; UKB.Testosterone.BOLT; UKB.UA.BOLT	cos1:y6_y9_y13_y15_y19_y20_y25_y53_y54_y56_y68_y74_y93_y94_y96_y110_y111_y113_y118_y123_y130_y135_y137_y140	0.993701	rs738408	0.658267	1	0.108	2	2717; 2718	rs738408; rs3747207	0.658266634506057; 0.341669864625945	chr22:43251864-44603286
FALSE	beta_TG_UP_full_sumstats.txt.gz; UKB.Alb.BOLT; UKB.eBMD.BOLT; UKB.GGT.BOLT	cos6:y38_y51_y78_y87	0.892172	rs28562884	0.1097	0.9955	0.8246	58	2668; 2744; 2687; 2642; 2717; 2633; 2621; 2625; 2648; 2741; 2674; 2708; 2713; 2748; 2607; 2751; 2749; 2769; 2626; 2630; 2615; 2774; 2791; 2778; 2777; 2565; 2554; 2466; 2551; 2455; 2478; 2415; 2460; 2507; 2531; 2422; 2503; 2521; 2390; 2370; 2486; 2487; 2283; 2284; 2796; 2396; 2794; 2795; 2508; 2305; 2806; 2302; 2304; 2488; 2346; 2277; 2329; 2326	rs28562884; rs9616215; rs9616393; rs9616375; rs9616210; rs9616373; rs9616371; rs56248708; rs11703207; rs9616214; rs9616387; rs56265042; rs73181164; rs11545762; rs7510834; rs62234019; rs11545763; rs118086407; rs11705497; rs9616372; rs62233159; rs62234023; rs28707249; rs28435480; rs28578698; rs62654809; rs9616364; rs8136838; rs9616779; rs4824107; rs1980564; rs5770731; rs2092981; rs2092983; rs9616363; rs2319463; rs738712; rs764814; rs2180403; rs5770721; rs910796; rs910797; rs62232003; rs62232004; rs62234026; rs11091000; rs62234024; rs62234025; rs2092984; rs5769750; rs28623210; rs5769748; rs5769749; rs910798; rs2319460; rs138895; rs1977169; rs2319459	0.109700355149192; 0.102017169043745; 0.0993199727879126; 0.0973516913041862; 0.0889451341564957; 0.0678519230383077; 0.0676791122523974; 0.0643923705353009; 0.0111582408705031; 0.0109540915273859; 0.00943189867730143; 0.00928736387735896; 0.00911556419211002; 0.00889159601058342; 0.008773430969093; 0.00867779877187858; 0.00806574432359197; 0.00793904400750045; 0.00791671320542064; 0.00735771432699706; 0.00727269110419104; 0.00609437271801816; 0.00596794571922288; 0.00591260502694502; 0.00589860014279298; 0.00524673149128674; 0.00508689146279795; 0.00491437915503157; 0.00470868982153383; 0.00470027014719643; 0.00457280170001551; 0.00449133805720758; 0.00443524014972141; 0.00402392252476325; 0.00399220880873785; 0.0039862295292511; 0.00397768161382528; 0.00397487471333646; 0.00389740538144334; 0.00387538327629422; 0.00385337942852215; 0.00366333184271406; 0.00353512258183175; 0.00348836725997992; 0.00329412512901051; 0.00328233443331627; 0.00324280586995407; 0.00303505473158627; 0.00294164406836273; 0.00291791944748676; 0.00291008677907656; 0.00288878824477812; 0.00288273102076253; 0.00286187089196477; 0.00287303106276471; 0.002560924033703; 0.00246223698338721; 0.00242758983255076	chr22:49355984-50799822
FALSE	Alpha_glucotoxic_UP_full_sumstats.txt.gz; alpha_TG_UP_full_sumstats.txt.gz; UKB.Plt.BOLT	cos5:y4_y24_y123	0.983453	rs3804749	0.278289	0.853	0.5934	13	5237; 5266; 5261; 5279; 5251; 5293; 5273; 5248; 5269; 5306; 5311; 5285; 5287	rs3804749; rs3792366; rs726681; rs9823527; rs13314114; rs9820435; rs4677875; rs2278668; rs3792369; rs3792382; rs3804753; rs3792376; rs3792378	0.278289166360118; 0.0716263225314229; 0.0687931204372606; 0.0672420803300383; 0.065929703748843; 0.0596639738919109; 0.0561249513726917; 0.0546060073136264; 0.0544359827041687; 0.0534180376251607; 0.0481067923994769; 0.0444649003634807; 0.0390525739190232	chr3:121567701-124562051
FALSE	beta_CM_UP_full_sumstats.txt.gz; UKB.Eosino.BOLT; UKB.Plt.BOLT	cos4:y30_y82_y123	0.968589	rs7618405	0.585525	0.9422	0.6837	2	862; 1021	rs7618405; rs7641175	0.585524999056147; 0.406622646340163	chr3:17850122-19747851
FALSE	alpha_IFNG_DOWN_full_sumstats.txt.gz; UKB.ALP.BOLT; UKB.eGFR.BOLT; UKB.eGFRcreacys.BOLT; UKB.sCr.BOLT; UKB.Urea.BOLT	cos8:y17_y52_y79_y80_y129_y141	0.776196	rs1821879	0.00750113	1	0.6111	194	728; 1097; 718; 781; 703; 761; 735; 729; 686; 704; 710; 786; 722; 706; 758; 780; 736; 690; 731; 788; 716; 719; 733; 744; 764; 750; 751; 725; 737; 782; 1229; 787; 741; 1042; 767; 1205; 775; 712; 1185; 1133; 1101; 1175; 770; 1143; 835; 1167; 772; 1160; 1151; 766; 1113; 942; 1102; 792; 1146; 1107; 1084; 1099; 790; 927; 755; 847; 1088; 1109; 854; 1148; 1142; 757; 807; 813; 1092; 831; 1189; 1056; 976; 797; 1176; 1212; 981; 1237; 1190; 973; 964; 800; 877; 1035; 1041; 1138; 1184; 1052; 819; 1047; 829; 1140; 816; 1038; 834; 1216; 899; 1063; 911; 1178; 1013; 1061; 971; 1123; 1015; 828; 1078; 1007; 1012; 1239; 1055; 1208; 1156; 1008; 922; 1136; 827; 687; 1053; 1195; 842; 863; 1024; 1003; 972; 818; 948; 1238; 966; 885; 821; 943; 930; 875; 925; 869; 993; 926; 940; 1000; 935; 1040; 809; 931; 801; 1213; 920; 1202; 1244; 1001; 855; 1071; 1095; 1072; 1080; 929; 919; 991; 1201; 990; 852; 1228; 957; 1234; 962; 1016; 951; 881; 884; 888; 989; 953; 903; 952; 892; 1027; 1022; 1191; 994; 1025; 1196; 1062; 616; 1058; 624; 615; 1267; 1248; 1264; 1265; 658; 1246	rs1821879; rs7620039; rs13059862; rs11720243; rs17052256; rs7652191; rs6786043; rs13063160; rs2878628; rs17052259; rs6778844; rs12629699; rs6786919; rs3796353; rs6805156; rs11720159; rs6788887; rs1961958; rs10433550; rs12637627; rs2289249; rs13060048; rs9758945; rs11714565; rs11718420; rs11130307; rs12632381; rs6798246; rs6788993; rs12487445; rs4687650; rs12629701; rs7623199; rs1866268; rs34115864; rs6414570; rs13078422; rs33964154; rs13074853; rs11130321; rs11716747; rs7638162; rs11718509; rs11714030; rs9917834; rs2159644; rs4687630; rs6445535; rs767418; rs34954168; rs34918356; rs13085775; rs35526119; rs3852066; rs34739010; rs7624716; rs6445534; rs1468638; rs3733046; rs11130310; rs4687547; rs3774366; rs13079063; rs2109634; rs3733045; rs2268027; rs2079929; rs6762457; rs2336146; rs11714419; rs4687644; rs4687637; rs13082208; rs2289247; rs7611731; rs4336110; rs2286800; rs11130327; rs6804145; rs2268024; rs13087772; rs2336149; rs4435633; rs11708075; rs34341238; rs34157897; rs3733039; rs4687549; rs112860674; rs35315313; rs2336145; rs11177; rs4687636; rs10780035; rs2118540; rs6445531; rs34173654; rs4687648; rs7622694; rs3733041; rs13098776; rs2268026; rs34610142; rs2164885; rs2336148; rs11714088; rs12496476; rs6790330; rs3755798; rs12493107; rs12632265; rs998909; rs6762813; rs13061423; rs11130323; rs6803012; rs11720432; rs34291015; rs62253703; rs2251219; rs13076193; rs6787154; rs10433615; rs11709448; rs13061253; rs6768697; rs12486847; rs2164884; rs2028216; rs13071584; rs35409678; rs34537256; rs4687633; rs13086297; rs11130312; rs62253733; rs13060675; rs4687638; rs12488461; rs13081031; rs7642198; rs77146033; rs11130313; rs10865974; rs12498066; rs13086898; rs68021750; rs12497998; rs11719514; rs2336545; rs11717836; rs62255364; rs3755806; rs12635140; rs62255371; rs8906; rs34017441; rs11130311; rs13068293; rs11130315; rs13095332; rs11130314; rs3774365; rs2230535; rs13065019; rs2230534; rs6770463; rs12496634; rs34757451; rs4687639; rs13064064; rs34215106; rs34168767; rs33967311; rs13069481; rs2289250; rs1561337; rs67539070; rs2336542; rs62255396; rs12488527; rs9714129; rs13082960; rs11130317; rs4234633; rs6976; rs4475032; rs4434138; rs2239551; rs2019065; rs3774354; rs3774355; rs6445528; rs1014969	0.00750113234918293; 0.00743515599729694; 0.00673184324967135; 0.00671705594307215; 0.00666554129799202; 0.00667553033781454; 0.00667381557914026; 0.00662447780480846; 0.00660138638147112; 0.00659348881447519; 0.00651924855029973; 0.00656300257983888; 0.00653912909375087; 0.00653688335110525; 0.0065457307436485; 0.00652964665074285; 0.00650960696582215; 0.00642159478899662; 0.00646841008554322; 0.00644134772900162; 0.00634590217192355; 0.00636243597186803; 0.00636119105031219; 0.00632350743825116; 0.00619215737639967; 0.00612850134723097; 0.00612843236768434; 0.00612667711107584; 0.00611251136111302; 0.00604964258704388; 0.00603169753772459; 0.00606913312657897; 0.00600688023850837; 0.00601201272897356; 0.00597927389649311; 0.00598486943800502; 0.00590539962026893; 0.00586930582965384; 0.00576359160529061; 0.00564058772765597; 0.00560267928788627; 0.00556460314858997; 0.00550960923573507; 0.00550730014309553; 0.00548393568073369; 0.00548017315632865; 0.00543660364303133; 0.00544027133434233; 0.00539571352411361; 0.00532373702945321; 0.0053575181401212; 0.00534142498686774; 0.00534325881922681; 0.00533769478512103; 0.00534236783538566; 0.0053188997018806; 0.0052894107414071; 0.00527829131582402; 0.00527352255697155; 0.0052656350008401; 0.00521755982437999; 0.00524091984696851; 0.00523374579918512; 0.00520590715673896; 0.00518955781407093; 0.00514064305226103; 0.00519034475261648; 0.00514633597852443; 0.00516373543143001; 0.00505916300016651; 0.00510184417668891; 0.00508011176962553; 0.00503908498921624; 0.00507875974944583; 0.00504421908549357; 0.00499493162616393; 0.0049862969937966; 0.00497194274035606; 0.00501104453194956; 0.00495841580497403; 0.0049522749272729; 0.00499631215638763; 0.0049918886412883; 0.00489419064100605; 0.00492479591962369; 0.00492742420409475; 0.00492117162015959; 0.00487410828698176; 0.00490955533277071; 0.00490383837160602; 0.00485421733219571; 0.00484865078691565; 0.00484200276851243; 0.00484060575054202; 0.00483236993002156; 0.00486299077703634; 0.00479041051868179; 0.00482937771049596; 0.00482191172368629; 0.00479794084324692; 0.00477594465919606; 0.00472959490783376; 0.00471123985502486; 0.00474100739525529; 0.00465378999037258; 0.0046567348686728; 0.00464665442097278; 0.00464749691596378; 0.00468727575773209; 0.00463180780740413; 0.00462739682806257; 0.00466711815410437; 0.00461570073687345; 0.00462423375916432; 0.00460922287905685; 0.00458763046468413; 0.00456487136869854; 0.0045727176932534; 0.00455838833749378; 0.00455581899752378; 0.00454302197231093; 0.00459587220251678; 0.00455033055860665; 0.004523152879781; 0.00452040122212549; 0.00451880933453042; 0.00450313152031023; 0.00450950724931753; 0.00449874868495614; 0.00453732678840024; 0.00449103206813228; 0.00447443918173251; 0.00447872255867143; 0.00447665924100693; 0.00447139485376802; 0.00445357295089788; 0.0044584684713781; 0.00444416337581954; 0.00438024118493363; 0.00438650136760599; 0.00438263665503968; 0.0043796613699989; 0.00437204529362445; 0.00440558350728837; 0.00435852697061445; 0.00435813050066791; 0.00435480895226115; 0.00438884147272556; 0.00432774792757906; 0.00432089355679666; 0.00430825694084669; 0.00428662347444064; 0.00427391844885094; 0.00430739282804815; 0.00426719796248531; 0.00423785728569404; 0.00424579758030186; 0.00421974571818051; 0.00418686348353881; 0.00418592007800389; 0.00414419704941726; 0.00414618420506463; 0.00414214338680308; 0.00413883059180875; 0.00413203975140808; 0.00412589617388959; 0.00412378779887324; 0.00412134052027724; 0.00411844581896703; 0.00411220451427941; 0.00410790054722221; 0.00410697850661157; 0.0040992035755486; 0.00407821992352153; 0.00407090770954466; 0.0040357329608518; 0.00403339854165896; 0.0040274718509693; 0.00400581297276348; 0.00400507597657618; 0.0039990163371697; 0.0039931154091023; 0.00396862264078179; 0.00396662776071488; 0.00378076185864518; 0.00365229467281381; 0.00325955486372176; 0.00314921221655129; 0.0024725490851677; 0.00243848001447489; 0.00197879559549496; 0.00196939960763665; 0.00197472312715075; 0.00192711428429404	chr3:52179438-54975538
FALSE	Alpha_glucolipotoxic_UP_full_sumstats.txt.gz; Alpha_glucotoxic_DOWN_full_sumstats.txt.gz; Alpha_glucotoxic_UP_full_sumstats.txt.gz; Alpha_lipotoxic_DOWN_full_sumstats.txt.gz; Beta_glucolipotoxic_UP_full_sumstats.txt.gz; Beta_glucotoxic_UP_full_sumstats.txt.gz; alpha_BFA_DOWN_full_sumstats.txt.gz; alpha_BFA_UP_full_sumstats.txt.gz; alpha_CM_DOWN_full_sumstats.txt.gz; alpha_IFNG_UP_full_sumstats.txt.gz; alpha_IL1BIFNG_DOWN_full_sumstats.txt.gz; beta_BFA_DOWN_full_sumstats.txt.gz; beta_BFA_UP_full_sumstats.txt.gz; beta_IFNG_UP_full_sumstats.txt.gz; beta_TG_DOWN_full_sumstats.txt.gz; UKB.Ca.BOLT; UKB.HbA1c.BOLT; UKB.Lym.BOLT	cos1:y2_y3_y4_y5_y8_y10_y13_y14_y15_y18_y20_y27_y28_y32_y37_y66_y92_y108	1	rs1354034	1	1	0.733	1	6990	rs1354034	1	chr3:54975538-56922208
FALSE	Alpha_glucolipotoxic_DOWN_full_sumstats.txt.gz; UKB.Plt.BOLT	cos2:y1_y123	0.996193	rs17288936	0.31313	0.1796	0.1796	5	7007; 7015; 6998; 6999; 7002	rs17288936; rs11929318; rs62249772; rs62249773; rs11712999	0.313130372756274; 0.269039909223772; 0.173398154214112; 0.164269078837414; 0.0550788532616117	chr3:54975538-56922208
FALSE	alpha_CM_DOWN_full_sumstats.txt.gz; UKB.BMI.BOLT; UKB.BW.BOLT	cos2:y15_y63_y65	0.573409	rs6796538	0.0499255	0.9612	0.6628	303	3020; 2799; 3031; 2543; 2544; 2549; 2545; 2547; 2538; 2541; 2535; 2539; 2556; 2560; 2536; 2559; 2552; 2551; 2534; 2411; 2397; 2393; 2433; 2390; 2382; 2558; 2408; 2384; 2570; 2383; 2417; 2410; 2386; 2588; 2608; 2553; 2392; 2578; 2579; 2369; 2361; 3096; 2576; 2346; 2360; 3093; 3068; 2349; 3100; 2345; 3097; 3074; 2353; 2352; 2441; 3114; 3033; 2342; 2580; 2829; 2882; 2584; 2574; 2824; 2594; 2730; 2638; 2883; 2896; 2893; 2891; 2884; 2888; 2887; 2933; 2962; 2886; 2877; 2444; 2398; 2894; 2897; 2672; 2958; 2396; 2904; 2837; 2828; 2998; 2899; 2909; 2910; 2902; 2905; 2870; 2854; 2831; 2822; 2900; 2865; 3007; 2874; 2901; 2845; 2817; 2846; 2848; 2853; 2839; 2841; 2665; 2856; 2857; 2852; 2851; 2833; 2671; 2921; 2850; 2661; 2832; 2834; 2655; 2657; 2663; 2662; 2694; 2653; 2650; 2778; 2806; 2873; 2861; 2648; 2675; 2621; 2914; 2599; 2602; 2667; 2603; 2647; 2868; 2802; 2595; 2693; 2691; 2687; 2666; 2676; 2664; 2646; 2855; 2775; 2634; 2923; 2685; 2945; 2731; 2836; 2727; 2950; 2656; 2612; 2951; 2807; 2745; 2684; 2991; 2609; 2643; 2769; 2620; 2849; 2589; 2564; 2747; 2928; 2704; 2741; 2975; 2586; 2955; 2957; 2947; 2959; 2954; 2746; 2610; 2611; 2972; 2759; 2809; 2707; 2798; 2965; 2969; 2606; 2800; 2932; 2795; 2996; 2619; 2618; 2615; 2639; 2760; 2819; 2651; 2869; 2930; 2982; 2645; 2797; 2721; 2810; 2981; 2970; 2733; 2782; 2963; 2985; 2966; 2783; 2913; 2943; 2622; 2929; 2916; 2978; 2712; 2922; 2980; 2479; 2793; 2773; 2967; 2737; 2787; 2722; 2780; 2723; 2994; 2706; 2986; 2942; 2938; 2756; 2935; 2501; 2644; 2946; 2395; 2767; 2761; 2503; 2705; 2428; 2482; 2414; 2505; 2442; 2768; 3016; 2422; 3018; 2402; 2434; 2413; 2420; 2429; 2421; 2423; 2459; 2415; 2418; 2476; 2451; 2401; 2484; 2424; 2419; 2496; 2437; 2435; 2460; 2445; 2999; 2450; 2403; 2454; 2486; 2400; 2474; 2462; 2461; 3012; 2475; 2714; 2456; 2463; 2488; 2358	rs6796538; rs7641192; rs9879931; rs7627372; rs7638846; rs3732962; rs3732965; rs3732963; rs2272120; rs2272121; rs17050704; rs13079240; rs28705177; rs7349576; rs34883592; rs28719585; rs2272119; rs2272118; rs6786636; rs6443275; rs4488814; rs7615408; rs7629241; rs6764807; rs6800204; rs28667821; rs6768339; rs3846167; rs58020561; rs6762594; rs6796411; rs6762397; rs3846169; rs28787644; rs2075310; rs9837307; rs7613004; rs13081079; rs13064899; rs55847610; rs3774207; rs115415687; rs6762702; rs4234586; rs9878047; rs66597916; rs112248386; rs7649914; rs67145301; rs4234585; rs113604224; rs112782301; rs7627326; rs7627321; rs73015259; rs112258367; rs9875667; rs2302786; rs400301; rs113408117; rs67569278; rs9862221; rs113885243; rs33972700; rs7652951; rs73016516; rs35988239; rs66838678; rs112019159; rs67006488; rs68045038; rs68067759; rs7652935; rs7618815; rs113848414; rs56274701; rs56394721; rs370057643; rs73015260; rs34947124; rs41520445; rs17032396; rs139729777; rs113268531; rs112937420; rs112348222; rs12374115; rs113633744; rs9847657; rs6764068; rs113153120; rs112509186; rs113044366; rs60990646; rs111950108; rs2272123; rs34632086; rs55822690; rs113522867; rs58275763; rs13326638; rs61052895; rs115331527; rs2272125; rs61077902; rs2272124; rs12152341; rs34179822; rs1552244; rs7610821; rs4441636; rs7647987; rs3826; rs7622966; rs7622963; rs9849434; rs113890152; rs60172687; rs55882090; rs7615764; rs9848896; rs9811771; rs7631678; rs7637888; rs34965509; rs35220123; rs36014300; rs66797209; rs17032278; rs7621551; rs6764168; rs7628448; rs11926481; rs17032277; rs66543323; rs35414488; rs7645759; rs6775725; rs6803517; rs9879080; rs9834980; rs17032276; rs12152512; rs6442150; rs7611218; rs7615646; rs7612908; rs35208474; rs9875081; rs17032295; rs4622888; rs111392584; rs7626117; rs6772315; rs7648104; rs6776176; rs35741213; rs190910699; rs6809572; rs6807846; rs6802535; rs111284032; rs2160869; rs3846177; rs111708820; rs6789156; rs34080274; rs17032299; rs2054478; rs35993975; rs34765690; rs4019708; rs28405546; rs12152520; rs28815328; rs56256010; rs7619340; rs67626468; rs138283015; rs7652190; rs67439440; rs6804473; rs66514627; rs111560858; rs68013239; rs17032426; rs67342818; rs34608006; rs33917318; rs17032268; rs3894324; rs6793396; rs4260416; rs13319510; rs9827740; rs6442154; rs3894322; rs7651058; rs6781811; rs113378528; rs6805869; rs112167896; rs35140296; rs35515831; rs13326410; rs9873794; rs6804649; rs13319597; rs6442147; rs12152515; rs112180322; rs113406084; rs113771705; rs113688266; rs803336; rs7639624; rs60897691; rs3894323; rs112847840; rs7625049; rs6785976; rs113875926; rs6797536; rs6782602; rs7645667; rs6783705; rs28684871; rs111998160; rs41464050; rs59132826; rs34550475; rs73117481; rs17032440; rs2287438; rs6792951; rs6785127; rs3894321; rs6804967; rs9820100; rs7646073; rs9824585; rs56276708; rs67227131; rs13319477; rs112260740; rs3774208; rs58862481; rs66915020; rs183395002; rs17050699; rs35819769; rs111806809; rs17050660; rs4019706; rs189306515; rs56332224; rs66493421; rs35056669; rs13099136; rs13059144; rs2886396; rs4425242; rs4019707; rs28853661; rs13092911; rs13325939; rs67631672; rs3732967; rs13063098; rs13076489; rs67762674; rs13092901; rs13076704; rs17050672; rs13063929; rs61146682; rs3755782; rs9812006; rs34706481; rs13099507; rs68153882; rs66559400; rs55772237; rs35694837; rs3732966; rs68080705; rs13076197; rs3843008; rs34779351; rs66515277; rs13077641; rs13089863; rs7641215; rs28366039; rs34961958; rs113357501; rs6781436; rs3755783; rs34760051; rs13074282; rs67895180; rs6763366; rs56125067	0.0499254520467015; 0.0438284490703419; 0.0138007639833647; 0.0133762697850991; 0.0130293786277098; 0.012917232648884; 0.0126016134386154; 0.0125935330471532; 0.0121117161681471; 0.0120926488717457; 0.0120477118213095; 0.0118685722699176; 0.0118649993186691; 0.0118643293886429; 0.0117996399467811; 0.0117572438110619; 0.0114699249687547; 0.0114211047209034; 0.0108708568056909; 0.010341695849209; 0.0101666976979848; 0.00977562329589843; 0.00967871508385088; 0.00961434032309327; 0.00940265144325714; 0.00934337713868871; 0.00929331657742938; 0.00916601022807106; 0.00915750830884621; 0.00898770367764878; 0.00874885065613185; 0.00857733836178032; 0.00831718710430607; 0.0083110825028373; 0.00819629215828965; 0.00815506071113403; 0.0080975683755713; 0.00775942070026003; 0.00754204638976852; 0.00726285401038063; 0.00710667785847796; 0.00667347956968589; 0.00650769582711186; 0.00646841091528649; 0.0064075452178709; 0.00635051730322; 0.0060256597206394; 0.0060036039893786; 0.00586172133887763; 0.00576645941994436; 0.00551660168074153; 0.00527737697770436; 0.00490761550749996; 0.00466000947541667; 0.00453712881163737; 0.00399658114538692; 0.003823786292107; 0.00337481375113813; 0.00280330409185492; 0.00271711743160796; 0.00258617402883765; 0.00258079919291698; 0.00252719706439608; 0.00250281209090264; 0.00222834564840912; 0.00222733771892647; 0.00219122121921889; 0.00207341503694103; 0.00200290886995935; 0.00198952371224825; 0.00197918987448109; 0.00197295957461119; 0.00197288844124999; 0.00197284286360344; 0.00196695868693686; 0.00195258173952606; 0.00193815236564354; 0.00193699882778342; 0.00193671429530695; 0.00192901662594991; 0.00191600603739872; 0.00191582827005687; 0.00190902586311148; 0.00189738874992496; 0.00188591238792002; 0.00185372646032711; 0.00185297522230277; 0.00184299759491835; 0.00183827983028562; 0.001830115201641; 0.00182645588804953; 0.00182427712755628; 0.00182410308258629; 0.00181528991033686; 0.00178757581107303; 0.00178669004329846; 0.00178240133289387; 0.00177221015573792; 0.00177170946394356; 0.00177164715099332; 0.00176829160938519; 0.00176361776624934; 0.00171694866235761; 0.0017064463210017; 0.00170492543925449; 0.00169902055885907; 0.0016987342259438; 0.00169367438190404; 0.00168791545974634; 0.00168663599619601; 0.00168049558599781; 0.00164417061625888; 0.00164156130385229; 0.00163409389686675; 0.00163300138269862; 0.00163033857645301; 0.00162916321600071; 0.0016233620531676; 0.00161658532500553; 0.00161580139364981; 0.00160995916468076; 0.00160838412205877; 0.00159927356224498; 0.00159810582916431; 0.00159624083795229; 0.00159606736916573; 0.0015954074106922; 0.00159078211305652; 0.00159011480812488; 0.00157289118653248; 0.00157283183402257; 0.00157032399493506; 0.00155426904906242; 0.00155170381355885; 0.00154947680900119; 0.00154073079719907; 0.00153838687166474; 0.00153093836700069; 0.00153006866782113; 0.00152927092963129; 0.0015261253801927; 0.00152547980511641; 0.00152362864839772; 0.00152270035669322; 0.00151935584178775; 0.00151511038917396; 0.00151168793453937; 0.00151096710484244; 0.00150789747358515; 0.00150778834392873; 0.00150478931162545; 0.00150300041891693; 0.00149621353080265; 0.00149618890864456; 0.00148826906581678; 0.00148310339482138; 0.00147775045376775; 0.00147131191355143; 0.0014696452860028; 0.00146253553523179; 0.00146003774015491; 0.00145984403125698; 0.00144965301439604; 0.00144593835888684; 0.0014371109916167; 0.00143641133587258; 0.00143495888127187; 0.00143206147156705; 0.00143001072480875; 0.00142901652386773; 0.00142574439243381; 0.00142443357103217; 0.00141867730321343; 0.0014162780968433; 0.00141450831891821; 0.00141198641913909; 0.00141097173625682; 0.00140956519817004; 0.00140863000252223; 0.00140784356108337; 0.00140663671152108; 0.00140600621183906; 0.00140587433013839; 0.0014056814920117; 0.00140254497697345; 0.00139976609607262; 0.0013995702709384; 0.00139858959747352; 0.0013985310541258; 0.00139690649452251; 0.00139539033877156; 0.00139466186088; 0.00139376078497733; 0.00139349120598853; 0.00139017437260136; 0.00139017185349311; 0.00138929456286008; 0.00138847588443536; 0.00138687448086461; 0.00138625297467543; 0.00138515027265329; 0.00138459526336743; 0.00138182219901339; 0.00138048395621415; 0.00138004454361529; 0.00137911306335148; 0.0013776552409559; 0.0013760029014106; 0.00137585170699539; 0.0013748998468982; 0.00137370744911702; 0.00136790085540517; 0.00136564374073556; 0.001359949704831; 0.0013599126552335; 0.00135866770278781; 0.00135465467973561; 0.00135255713889304; 0.00134625196907434; 0.00134147736891155; 0.00134081742127512; 0.00134025858096398; 0.00133990919790405; 0.00133772173329583; 0.00133591996184201; 0.00133288125395381; 0.00133008369743026; 0.00132946786988242; 0.00132679456536311; 0.0013253738069704; 0.00131977005455752; 0.00131634070127828; 0.00131239938047101; 0.00130911643900711; 0.00130864112887108; 0.00130365610581196; 0.0013007822516885; 0.00129544226531075; 0.00129532876571636; 0.00129473842445482; 0.0012898324970817; 0.00128937776795124; 0.0012890969692767; 0.00128811838809728; 0.00128122802521513; 0.00127382481015237; 0.00127324864184397; 0.0012720147380042; 0.00127171885757171; 0.00126748684157352; 0.00126461593976612; 0.00126111634830706; 0.00125977869094795; 0.00124290869977406; 0.00124020129355795; 0.00123352132723942; 0.00121813168482021; 0.00120637762510278; 0.00120144353134144; 0.00119989754645444; 0.00119824443696526; 0.00119645768392418; 0.00118932207590472; 0.00118925440457218; 0.00118450632091671; 0.00118365624480876; 0.00117614898590057; 0.00117483456538814; 0.00117178413402341; 0.00117175935385061; 0.00117106715605886; 0.00117057203457416; 0.00116815385988223; 0.00116718242383995; 0.00116706648643261; 0.00116692766189819; 0.00116556089289988; 0.00116525237619847; 0.00116327371626268; 0.00116324145473434; 0.00115561809213316; 0.00115530923337948; 0.00114734707103459; 0.00114437517975297; 0.00114287044990491; 0.00114182929149231; 0.00113625861499578; 0.00113377762361433; 0.00113287920740579; 0.00113007950238475; 0.00112376393596969; 0.0011187639286715; 0.00111707795287574; 0.00111650010283448; 0.00111418068479352; 0.00111093639384752; 0.00111073883091661; 0.00109964815040464; 0.00109527619972927; 0.00109468767743892; 0.00109444072910525; 0.00109047128963591; 0.00108993139057512	chr3:9203845-10633421
FALSE	Alpha_lipotoxic_DOWN_full_sumstats.txt.gz; UKB.eGFR.BOLT; UKB.sCr.BOLT	cos1:y5_y79_y129	0.855674	rs13125998	0.0189315	0.9091	0.3767	69	1340; 1387; 1404; 1329; 1355; 1353; 1346; 1345; 1331; 1337; 1555; 1409; 1418; 1216; 1317; 1304; 1312; 1313; 1307; 1310; 1306; 1249; 1220; 1228; 1224; 1234; 1227; 1222; 1244; 1226; 1232; 1240; 1236; 1330; 1299; 1246; 1296; 1285; 1291; 1262; 1290; 1292; 1276; 1271; 1272; 1280; 1241; 1298; 1371; 1370; 1357; 1366; 1403; 1410; 1378; 1375; 1462; 1374; 1444; 1412; 1445; 1439; 1394; 1534; 1641; 1516; 1245; 1261; 1320	rs13125998; rs28870395; rs10213102; rs28694806; rs10001097; rs28517809; rs28811985; rs79589810; rs28648686; rs28558128; rs6826091; rs10017181; rs28386769; rs7682321; rs6816592; rs28690493; rs10461115; rs10461091; rs4615169; rs28711052; rs28699564; rs9685330; rs11931729; rs3911265; rs10012905; rs28624154; rs13101492; rs6827524; rs3822211; rs10020700; rs3872812; rs78112788; rs28541542; rs28452967; rs13130372; rs13117577; rs17495325; rs6815911; rs11941262; rs9685624; rs11931874; rs11931960; rs78941771; rs9996711; rs10034103; rs11943275; rs1860975; rs17495401; rs28469271; rs16898096; rs9992304; rs2169705; rs34168360; rs10003288; rs35068191; rs6813448; rs28733174; rs6449446; rs28627262; rs10213306; rs9998043; rs1585640; rs1807245; rs7664625; rs7679800; rs12054497; rs3822212; rs9684799; rs12644447	0.0189314709293313; 0.0188420110213002; 0.018624792785357; 0.0185808334425662; 0.0185285126661351; 0.01850942012289; 0.0181701790902534; 0.0180900076798525; 0.0180506737068595; 0.0171895856508754; 0.0171405930163697; 0.0168698808889877; 0.016750730419548; 0.0165844427484338; 0.0165644178370626; 0.0163315365953494; 0.0161766438770484; 0.016055607262436; 0.0158738159584869; 0.0156431341476665; 0.0156270911941931; 0.0155871608256279; 0.0155618694420536; 0.0154878087285387; 0.015484463090621; 0.0154143703484867; 0.0153671376479634; 0.0152442090690956; 0.0151436664128325; 0.0150922286589515; 0.0150863609875006; 0.0150796239662309; 0.0150505223412176; 0.0150314076180428; 0.0150300389964783; 0.0149479677582472; 0.0149006841026667; 0.0146637100508423; 0.01464054706028; 0.0144187958882716; 0.0144105378876139; 0.0143470888420295; 0.0143296019763581; 0.0143020872037147; 0.0142932623950348; 0.0142671782401411; 0.0141537203262218; 0.0124404808409134; 0.0117956747032903; 0.0116669778919949; 0.0113451883601456; 0.0113004881626544; 0.0104629883958799; 0.0103372634349983; 0.0100593284299063; 0.00999083350079688; 0.00978075564135505; 0.00972273148009972; 0.00944677026431362; 0.0086790713966346; 0.00826069479840474; 0.00820862760129282; 0.00782460377756999; 0.00736705492166556; 0.0069499075958892; 0.00643722295996196; 0.00624772031753185; 0.00618650883326388; 0.00609460153694097	chr4:18750670-20819487
FALSE	Beta_lipotoxic_UP_full_sumstats.txt.gz; alpha_TG_DOWN_full_sumstats.txt.gz; UKB.Neutro.BOLT; UKB.Plt.BOLT; UKB.WBC.BOLT	cos1:y12_y23_y118_y123_y143	0.992356	rs2282680	0.156841	1	0.7718	7	1574; 1575; 1578; 1602; 1568; 1609; 1608	rs2282680; rs2282679; rs3755967; rs11723621; rs17467825; rs4588; rs1352846	0.156840752971651; 0.155825901301643; 0.150419607854965; 0.14895043875989; 0.142243267038032; 0.124647411168232; 0.121010676782476	chr4:71151038-73727509
FALSE	beta_IL1B_UP_full_sumstats.txt.gz; beta_TNFA_UP_full_sumstats.txt.gz; UKB.CysC.BOLT; UKB.eGFR.BOLT; UKB.eGFRcreacys.BOLT; UKB.eGFRcys.BOLT; UKB.Ht.BOLT; UKB.RBC.BOLT; UKB.sCr.BOLT; UKB.TG.BOLT; UKB.Urea.BOLT	cos6:y36_y40_y73_y79_y80_y81_y96_y126_y129_y138_y141	0.999546	rs4859682	0.312333	1	0.0323	4	9727; 9635; 9636; 9738	rs4859682; rs28394165; rs10025351; rs13146355	0.31233284975927; 0.264326308434049; 0.256253812251113; 0.12750990694416	chr4:73727509-76519461
FALSE	beta_TNFA_UP_full_sumstats.txt.gz; UKB.P.BOLT; UKB.Plt.BOLT	cos2:y40_y121_y123	0.951452	rs17466895	0.0726448	0.9602	0.5781	29	2528; 2527; 2653; 2752; 2759; 2539; 2534; 2637; 2542; 2898; 2695; 2904; 2916; 2924; 2718; 2925; 2543; 2721; 2845; 2856; 2859; 2834; 2586; 2912; 2936; 2816; 2680; 2866; 2987	rs17466895; rs17382379; rs55698135; rs34949259; rs34250310; rs11729332; rs62291980; rs62291984; rs11734524; rs62289280; rs41264705; rs885261; rs35592594; rs35870249; rs35509185; rs13117918; rs11737447; rs35617438; rs11728778; rs13113113; rs56270003; rs62289276; rs11730169; rs11724632; rs61036795; rs11721583; rs11729602; rs58457272; rs4443284	0.0726448488703884; 0.0680661302943824; 0.0476713241310376; 0.0467526702301192; 0.0457101339143566; 0.0411367370116253; 0.0400348145352253; 0.0391851535527189; 0.0387626473014946; 0.036643747145786; 0.0356570032353327; 0.0330015687959931; 0.030762359350255; 0.030007779509408; 0.0295559716420019; 0.0293536918040755; 0.0288247855892766; 0.0283599938439559; 0.0261457411664463; 0.0248962045480305; 0.024762387715965; 0.0239863543938773; 0.0230079781995974; 0.0229299892611573; 0.0227160414426951; 0.0218276183999442; 0.0170083680649631; 0.0162485449566232; 0.0162338217904712	chr4:7380816-8307829
FALSE	alpha_IL1B_UP_full_sumstats.txt.gz; UKB.Glucose.BOLT; UKB.T2D_BMI.SAIGE; UKB.T2D.SAIGE	cos5:y22_y91_y133_y134	0.744712	rs113465198	0.186657	0.9945	0.6041	26	3511; 3537; 3531; 3413; 3508; 3468; 3516; 3400; 3532; 3520; 3473; 3522; 3406; 3412; 3566; 3390; 3505; 3506; 3504; 3540; 3539; 3543; 3536; 3546; 3550; 3548	rs113465198; rs993380; rs1848068; rs1506606; rs10034935; rs4693045; rs55858498; rs6535361; rs1848067; rs1813717; rs4693478; rs12505342; rs6535364; rs4693474; rs1506607; rs6535360; rs6811918; rs6830284; rs6850132; rs11947465; rs11947382; rs28647824; rs34782288; rs28391520; rs2135505; rs34750303	0.186657428989966; 0.171004737618158; 0.16299800237849; 0.0411892399856351; 0.0342812615775576; 0.0318934196784857; 0.0318622907077193; 0.0311770841385337; 0.030424156969327; 0.030077863953186; 0.0299125115405821; 0.0296641829910239; 0.0275757100425337; 0.0271042486992363; 0.0221420087445529; 0.0165205140317365; 0.00540095794166306; 0.00512924524746272; 0.00512542985741271; 0.00479452430928484; 0.00477764096141353; 0.00472791739346212; 0.00472372592604275; 0.00471721003020475; 0.00440956569006057; 0.00430930231464033	chr4:81722770-83364947
FALSE	alpha_IL1B_DOWN_full_sumstats.txt.gz; UKB.AST.BOLT; UKB.DBil.BOLT; UKB.HDLC.BOLT; UKB.LDLC.BOLT; UKB.SHBG.BOLT; UKB.TBil.BOLT; UKB.Testosterone.BOLT; UKB.TG.BOLT	cos2:y19_y56_y74_y94_y104_y130_y135_y137_y138	0.992077	rs17605615	0.576817	1	0.4528	2	5395; 5347	rs17605615; rs3775228	0.576817139940349; 0.416728736141045	chr4:85422736-87632963
FALSE	Beta_lipotoxic_DOWN_full_sumstats.txt.gz; UKB.Height.BOLT	cos5:y11_y95	0.844314	rs10073398	0.0543953	0.5269	0.5093	63	4568; 4589; 4649; 4640; 4593; 4500; 4758; 4825; 4755; 4818; 4815; 4403; 4544; 4429; 4400; 4438; 4308; 4639; 4309; 4321; 4448; 4363; 4572; 4577; 4580; 4435; 4633; 4635; 4620; 4809; 4525; 4617; 4499; 4743; 4615; 4582; 4783; 4362; 4586; 4801; 4702; 4605; 4645; 4518; 4608; 4748; 4538; 4723; 4711; 4739; 4708; 4807; 4653; 4565; 4418; 4788; 4813; 4225; 4417; 4221; 4213; 4198; 4855	rs10073398; rs6867243; rs2431242; rs35130225; rs12659119; rs2020383; rs2431240; rs383256; rs12656359; rs2909786; rs569940; rs1465910; rs11954856; rs6864688; rs6894351; rs10076641; rs4705815; rs62364017; rs4705816; rs12719151; rs3846716; rs6594644; rs6879057; rs2901844; rs28578275; rs9326863; rs396321; rs414098; rs2707763; rs544243; rs6594646; rs2439589; rs2019720; rs2546106; rs11241185; rs11241184; rs2546107; rs6594643; rs9647583; rs351772; rs518013; rs2431239; rs2289484; rs10071425; rs35414976; rs390092; rs28373740; rs2545158; rs511906; rs2431241; rs2251913; rs2253987; rs2431512; rs4705486; rs7704618; rs2546108; rs548710; rs62363971; rs4705559; rs35935095; rs11241178; rs11749632; rs41116	0.0543952974571402; 0.0520456040299794; 0.0444403037766893; 0.0440510038588308; 0.0427417716627846; 0.0419830127997689; 0.0406430555798204; 0.0400927533420312; 0.0382034760000277; 0.0352050797876634; 0.0347511375351172; 0.0330961350036768; 0.032922243964322; 0.0323146899781249; 0.0317190836964185; 0.0314568168274751; 0.0227258858236845; 0.019058787402418; 0.0180843570541318; 0.0167562029649665; 0.0101673010266493; 0.00923883946282955; 0.0090627404321465; 0.00748336227522506; 0.00720740809696774; 0.00708654690994492; 0.00706455169786102; 0.00663025265173711; 0.00657344257618864; 0.00654646515068624; 0.0064236301980084; 0.00607382178380378; 0.00607322656401954; 0.00605389004862678; 0.00605376700618088; 0.00604850771727272; 0.00589027563040556; 0.00587824938192416; 0.005874179548502; 0.00585128645303767; 0.00549999379395305; 0.00549108219037198; 0.00546609309251567; 0.00544894864348977; 0.00541249590349602; 0.00536636641328248; 0.0052687786111405; 0.00485759172501687; 0.00483278921557384; 0.00481216858451228; 0.00480108661583201; 0.00476848657872653; 0.00472040274379271; 0.00471652094387487; 0.00464114825659556; 0.00455762958242989; 0.00454646881503495; 0.0044578055275889; 0.00426032223156136; 0.00403405766407938; 0.00397167680428967; 0.0036556782916064; 0.0035934648092415	chr5:111561093-113197053
FALSE	Alpha_glucolipotoxic_UP_full_sumstats.txt.gz; Alpha_glucotoxic_UP_full_sumstats.txt.gz; Alpha_lipotoxic_DOWN_full_sumstats.txt.gz; alpha_BFA_UP_full_sumstats.txt.gz; beta_BFA_UP_full_sumstats.txt.gz; beta_CM_UP_full_sumstats.txt.gz; beta_IFNG_DOWN_full_sumstats.txt.gz; UKB.AID_Self.SAIGE; UKB.eGFR.BOLT; UKB.Eosino.BOLT; UKB.Height.BOLT; UKB.Mono.BOLT; UKB.P.BOLT; UKB.Plt.BOLT; UKB.sCr.BOLT; UKB.WBC.BOLT	cos1:y2_y4_y5_y14_y28_y30_y31_y47_y79_y82_y95_y115_y121_y123_y129_y143	0.985824	rs11950562	0.162228	1	0.1221	8	6948; 7088; 7061; 7181; 7026; 7149; 7145; 7156	rs11950562; rs4705938; rs10058074; rs17622208; rs11242109; rs10060615; rs2631360; rs200838	0.162228436265976; 0.152315139739046; 0.141563802010833; 0.125256504679502; 0.118018769216481; 0.110123229336546; 0.0916042709682396; 0.0864100612827872	chr5:129539728-132669355
FALSE	Beta_glucotoxic_UP_full_sumstats.txt.gz; alpha_IL1BIFNG_DOWN_full_sumstats.txt.gz; alpha_TNFA_DOWN_full_sumstats.txt.gz; beta_IFNG_UP_full_sumstats.txt.gz; UKB.eGFRcreacys.BOLT; UKB.Height.BOLT; UKB.UA.BOLT	cos5:y10_y20_y25_y32_y80_y95_y140	0.81195	rs274555	0.363831	1	0.5145	46	7205; 6973; 6980; 7058; 7017; 7029; 7001; 6961; 7024; 6985; 7168; 6902; 7198; 7133; 7197; 7193; 7173; 7137; 7118; 7090; 7071; 7031; 7144; 7141; 7151; 7016; 7084; 6988; 7190; 7078; 7037; 6978; 7086; 7152; 7171; 7000; 7040; 6960; 7098; 6945; 7188; 7108; 7183; 6892; 7114; 6757	rs274555; rs273913; rs272893; rs272857; rs272874; rs272869; rs149218; rs270602; rs272871; rs272889; rs274568; rs270613; rs274557; rs2631365; rs274558; rs274559; rs274566; rs2569266; rs2631370; rs273900; rs272852; rs4705933; rs2631361; rs2631363; rs611084; rs272875; rs273902; rs272886; rs274560; rs272849; rs272867; rs272894; rs183894; rs610735; rs274567; rs272881; rs272866; rs272842; rs273897; rs270605; rs274561; rs274546; rs274563; rs419291; rs441969; rs7727038	0.363831475831852; 0.0164057272503475; 0.0159987045436683; 0.015802703890014; 0.015600893414538; 0.0154232706995485; 0.0151915144957294; 0.0150155102160179; 0.0149982221773354; 0.0144417955887644; 0.0140515771292929; 0.0140391830283614; 0.0139574317622457; 0.0138141514571193; 0.0137108312786262; 0.0136905937291502; 0.0136274432412127; 0.0134365533541044; 0.0133715397995132; 0.0133667664860152; 0.013222498647243; 0.0131529039404221; 0.0130834878685283; 0.013017495223459; 0.0129626776705766; 0.0128623489618159; 0.0128486487966244; 0.0127920032637577; 0.012714513050056; 0.0126892013574964; 0.0126858983622857; 0.0126600930705876; 0.0126525078910884; 0.0126398394618178; 0.0125356027786193; 0.0124732282011151; 0.0123867010300086; 0.0123694108827112; 0.0123362802203961; 0.0121803990342647; 0.012024755267977; 0.0116923646277433; 0.0116833362894441; 0.00976064994214354; 0.00905878204645194; 0.00519798618623335	chr5:129539728-132669355
FALSE	beta_CM_DOWN_full_sumstats.txt.gz; UKB.Height.BOLT	cos4:y29_y95	0.993662	rs9285933	0.126823	0.9418	0.9389	10	6635; 6612; 6615; 6650; 6565; 6682; 6724; 6719; 6722; 6645	rs9285933; rs78165052; rs7706190; rs17165405; rs3733897; rs9327697; rs12656013; rs77625575; rs12654977; rs10075481	0.126822750518603; 0.119572615296158; 0.114321765477039; 0.0976175290676895; 0.096541327536617; 0.094095236764553; 0.0918868902227225; 0.0866888468634841; 0.083870959175454; 0.0815486975804467	chr5:132669355-135495886
FALSE	Beta_glucotoxic_DOWN_full_sumstats.txt.gz; UKB.ALP.BOLT; UKB.eGFRcreacys.BOLT; UKB.HDLC.BOLT; UKB.Mono.BOLT; UKB.Neutro.BOLT; UKB.TG.BOLT; UKB.WBC.BOLT; UKB.WHRadjBMI.BOLT	cos7:y9_y52_y80_y94_y115_y118_y138_y143_y144	0.931945	rs72801474	0.901128	1	0.7357	2	1251; 1105	rs72801474; rs55747751	0.901128005859546; 0.0971885600794246	chr5:132669355-135495886
FALSE	beta_CM_DOWN_full_sumstats.txt.gz; UKB.ApoA.BOLT; UKB.HDLC.BOLT	cos10:y29_y54_y94	0.711209	rs7732930	0.0477348	0.9285	0.608	65	3370; 3378; 3367; 3375; 3373; 3320; 3458; 3427; 3616; 3635; 3598; 3666; 3400; 3399; 3353; 3332; 3590; 3593; 3553; 3362; 3605; 3429; 3859; 3432; 3446; 3634; 3464; 3656; 3469; 3711; 3392; 3323; 3668; 3614; 3324; 3622; 3597; 3594; 3601; 3665; 3360; 3861; 3331; 3406; 3767; 3833; 3814; 3437; 3765; 3840; 3787; 3396; 3810; 3780; 3494; 3522; 3493; 3758; 3725; 3514; 3757; 3845; 3533; 3550; 3358	rs7732930; rs61311211; rs6882591; rs78523677; rs4976639; rs35288939; rs13166688; rs11955537; rs28932178; rs9313751; rs2878686; rs11957608; rs1052432; rs11951059; rs351862; rs13177762; rs35535623; rs10068127; rs7710269; rs71601339; rs13174760; rs55741473; rs4631; rs10036760; rs4976676; rs13177748; rs35283484; rs6874206; rs59737888; rs10056655; rs7714695; rs628506; rs34832871; rs3733875; rs655623; rs13185316; rs71601344; rs71601343; rs35806480; rs10072499; rs17078781; rs9834; rs625882; rs34374730; rs13175695; rs28580074; rs28563911; rs2336406; rs28715668; rs4976682; rs28403207; rs3733873; rs28628134; rs6880798; rs7703057; rs12658510; rs34446750; rs6889220; rs6898107; rs35571990; rs6556309; rs28684504; rs34206836; rs13157667; rs351860	0.0477347525971206; 0.0457782586198617; 0.0448392732114558; 0.0436254190486803; 0.0434824339603631; 0.0318569915630302; 0.0305252260921088; 0.0279692609030481; 0.027543541933284; 0.0260795545064959; 0.0221220341320406; 0.0220740183115755; 0.020707138129336; 0.0202350875871414; 0.0194662420632669; 0.0150825025250242; 0.0146215841314903; 0.0141604828669628; 0.014095155995645; 0.0138245497118189; 0.0134836315377701; 0.0132757712380688; 0.0132672811045004; 0.0131724959840811; 0.0119439025868461; 0.0118374164789768; 0.0117259966018395; 0.0113653409950978; 0.0110077706622353; 0.0108072678961612; 0.0107867839451921; 0.010714289856136; 0.0102403649733789; 0.0102229025825188; 0.0101331315614842; 0.0100643393406094; 0.0100424276304855; 0.00989497161802722; 0.00985906680075466; 0.00969930064340141; 0.00940514136332748; 0.00926274660127724; 0.00886714470098893; 0.00843033085902833; 0.00816325217599057; 0.00784060865321035; 0.00779970879359893; 0.00777065404466859; 0.00769806581487553; 0.00766675667637218; 0.00760794174050727; 0.00756598438005962; 0.0074821632792984; 0.00722453034698389; 0.00720987599928768; 0.0071423272181218; 0.00707312215917577; 0.00697602544980758; 0.0067664642190649; 0.00671728400132043; 0.00662480060501192; 0.00658550167441785; 0.00656567959955601; 0.00629292362378131; 0.00467036619558403	chr5:176014330-177963776
FALSE	beta_TG_DOWN_full_sumstats.txt.gz; UKB.MCH.BOLT; UKB.MCV.BOLT; UKB.Plt.BOLT	cos2:y37_y110_y113_y123	1	rs114694170	1	1	0.8414	1	6142	rs114694170	1	chr5:86472045-89595713
FALSE	alpha_BFA_DOWN_full_sumstats.txt.gz; alpha_IFNG_UP_full_sumstats.txt.gz; alpha_IL1B_UP_full_sumstats.txt.gz; alpha_TG_UP_full_sumstats.txt.gz; alpha_TNFA_UP_full_sumstats.txt.gz; beta_IFNG_UP_full_sumstats.txt.gz; beta_IL1BIFNG_UP_full_sumstats.txt.gz; beta_IL1B_UP_full_sumstats.txt.gz; beta_TNFA_UP_full_sumstats.txt.gz; UKB.HbA1c.BOLT	cos1:y13_y18_y22_y24_y26_y32_y35_y36_y40_y92	1	rs17462893	0.998742	1	0.4225	1	3588	rs17462893	0.998742	chr5:94474181-96627192
FALSE	alpha_TG_UP_full_sumstats.txt.gz; beta_IL1B_UP_full_sumstats.txt.gz; UKB.HbA1c.BOLT	cos3:y24_y36_y92	0.861479	rs6556886	0.283829	0.8618	0.562	8	3589; 3585; 3602; 3732; 3709; 3725; 3630; 3629	rs6556886; rs10067881; rs72785409; rs6556891; rs10515230; rs57148774; rs10059138; rs10059130	0.283828717190585; 0.278496048804075; 0.275368596888178; 0.0401716573765667; 0.024946532795369; 0.0209250154046048; 0.0194491926716709; 0.0190594954059771	chr5:94474181-96627192
FALSE	alpha_IL1B_DOWN_full_sumstats.txt.gz; alpha_IL1BIFNG_DOWN_full_sumstats.txt.gz; alpha_TNFA_DOWN_full_sumstats.txt.gz; beta_IL1BIFNG_DOWN_full_sumstats.txt.gz; UKB.CRP.BOLT; UKB.MCP.BOLT	cos1:y19_y20_y25_y34_y72_y112	0.918651	rs9688750	0.0498512	0.9996	0.5842	95	4077; 4126; 4120; 4105; 4124; 4094; 4050; 4034; 3983; 3927; 3926; 3932; 4081; 4072; 4086; 4075; 4090; 4097; 4074; 4083; 4118; 4099; 4108; 4121; 4113; 4107; 4128; 4088; 4112; 4103; 4101; 4073; 3887; 4116; 4104; 4127; 4085; 4038; 4025; 4022; 4031; 4048; 4017; 4056; 4019; 4029; 4028; 4021; 4054; 4011; 4049; 4032; 4008; 4041; 4016; 4027; 4018; 4035; 4055; 4010; 4023; 4040; 4014; 4020; 4043; 4026; 4002; 4067; 3986; 4004; 3961; 3997; 3995; 4001; 3962; 3977; 3996; 3963; 3992; 3960; 3989; 4068; 4003; 3968; 3988; 3982; 3984; 3974; 3966; 3971; 3970; 3985; 3958; 3967; 3965	rs9688750; rs35031906; rs34337297; rs35443312; rs62439843; rs12175504; rs9322206; rs9688858; rs9322197; rs9322193; rs9322192; rs58189451; rs9688452; rs9689716; rs9767123; rs9322207; rs3924871; rs35961297; rs12183664; rs9393132; rs35967444; rs35830138; rs35763894; rs62439842; rs9767727; rs34157004; rs4380763; rs9800736; rs66516768; rs4869812; rs62439836; rs9689723; rs4039600; rs62439840; rs62439837; rs9393175; rs9767105; rs9379314; rs9322203; rs7381555; rs9406286; rs9285522; rs12662174; rs9800614; rs9505824; rs9322204; rs56091542; rs9505826; rs12174716; rs9688794; rs9285523; rs9766886; rs9766379; rs7740278; rs12662162; rs55849538; rs11155669; rs9688861; rs9800871; rs9689599; rs9800603; rs9689084; rs9800580; rs12201033; rs62439811; rs9800686; rs12191643; rs12529698; rs10747275; rs9322200; rs9767554; rs57012784; rs9322199; rs9505823; rs9766037; rs55993747; rs12234128; rs9379348; rs2064521; rs9404048; rs9322198; rs11155671; rs62439808; rs9505982; rs10782313; rs10782310; rs10782311; rs12193364; rs9406346; rs9322196; rs9485408; rs10782312; rs9377230; rs11155668; rs9406345	0.0498512498070524; 0.047449277216925; 0.0474374257681406; 0.0468788377396008; 0.0468276680349714; 0.0429595689817024; 0.0298432417431508; 0.0286581943811921; 0.0200209088993237; 0.0142465343977302; 0.0127996427230775; 0.0119685022876734; 0.0117906005939341; 0.0108732456193285; 0.0108535064892762; 0.0107879849024403; 0.010781291644667; 0.0107633016354436; 0.0107256669590028; 0.0106522606892193; 0.0106447058924467; 0.0106429900716533; 0.0106012719125489; 0.0105913332047687; 0.0104885405021425; 0.0104509767625521; 0.0102331555267134; 0.0100269120467605; 0.0099021818285967; 0.00946151234094306; 0.00944766361121852; 0.00931902956213371; 0.00917586500966738; 0.00895070428769584; 0.00889975155799616; 0.00872473206812097; 0.00803334253734533; 0.00700435734905458; 0.00659295055753251; 0.00645374948919486; 0.00638682176185867; 0.00635709644833804; 0.0063525723800254; 0.00634774032189989; 0.00633576823634419; 0.00625380815338161; 0.00621586302238919; 0.00620061700497776; 0.00618221678724096; 0.00613330193805517; 0.00612582508448789; 0.00606420432946508; 0.00598698675499176; 0.00583332252243252; 0.00581201203255366; 0.00577542008452636; 0.00574732402736922; 0.00574333951750983; 0.00573077389866739; 0.00571103346477486; 0.0056716514254681; 0.00560979693464148; 0.00542741614368503; 0.0051201220522995; 0.005095910506979; 0.00503580752324984; 0.00488171600248877; 0.0048743874172601; 0.00482991732808424; 0.00478122643832113; 0.00477472342618257; 0.00463886938909808; 0.00463675401501651; 0.0046091031132599; 0.00460328882524241; 0.00459708732124398; 0.00451788118301111; 0.0044367585606141; 0.0044259681780825; 0.00441922639028602; 0.00440599238912798; 0.00439650283634752; 0.00438969596999705; 0.00438370160492085; 0.00438233550339306; 0.00436708886920301; 0.00433139117900738; 0.00430753774818704; 0.00428965395134451; 0.00425487316024986; 0.00418779627944921; 0.00391552111570759; 0.00378803004645911; 0.00359650123342492; 0.00358873350767064	chr6:148538997-149932268
FALSE	beta_TG_UP_full_sumstats.txt.gz; UKB.Age_at_Menarche.BOLT; UKB.Eosino.BOLT; UKB.FEV1FVC.BOLT; UKB.LOY.BOLT	cos11:y38_y43_y82_y84_y106	0.872658	rs2517729	0.0329467	0.956	0.0372	62	9726; 10067; 9712; 9746; 9771; 9745; 10559; 9799; 9835; 9741; 9802; 9861; 9809; 9784; 9852; 10071; 10212; 10533; 10264; 9818; 9925; 9817; 10571; 10204; 10090; 10368; 10080; 10093; 10094; 10136; 10404; 9761; 10113; 10497; 10248; 10128; 10287; 9762; 9709; 10200; 10253; 9824; 10486; 10073; 10206; 9758; 9831; 10577; 9759; 10377; 10223; 10224; 9174; 9187; 9153; 8963; 9763; 9070; 10085; 8365; 8392; 9707	rs2517729; rs2975050; rs4713264; rs9368615; rs28749120; rs9368614; rs2571391; rs28749131; rs12202296; rs2904760; rs28749132; rs13207054; rs28749133; rs28749124; rs13203830; rs9404954; rs28749159; rs3115636; rs2735093; rs28749135; rs41546314; rs28749134; rs2571392; rs13215305; rs2916804; rs16896724; rs2975048; rs2975047; rs3016022; rs2735097; rs2975041; rs28749117; rs2735099; rs28780072; rs2517715; rs2735098; rs2517712; rs28749118; rs4713262; rs28749157; rs2975045; rs28749137; rs28780071; rs9404955; rs13215306; rs28749115; rs12195208; rs2571394; rs28749116; rs13201160; rs28749161; rs28749162; rs2734966; rs2523812; rs2844820; rs2523818; rs28749119; rs2844821; rs12153924; rs9380143; rs4713250; rs28894076	0.0329466729248702; 0.0268468379362887; 0.0242484569367923; 0.0233084148100773; 0.0232731529439074; 0.0228645387594489; 0.0228611283801274; 0.0225782019884919; 0.0222995531397293; 0.0222306685080297; 0.0221140956771677; 0.0217635959584799; 0.0216658274806496; 0.0215642062553216; 0.0213042555309838; 0.02124377638763; 0.0200408967111371; 0.0191530108614405; 0.0187629224330651; 0.0186735120258448; 0.0183377896428915; 0.0180727995438119; 0.0169579259144917; 0.0168406031851989; 0.0165362385165569; 0.0159099016795745; 0.0158838713639864; 0.0158302349167663; 0.0153850855490406; 0.0153653590432514; 0.0148910639804327; 0.0147536989789566; 0.0146971966409837; 0.0144017808706397; 0.0143754367563595; 0.0143460781839352; 0.0143280737384462; 0.0142443213441356; 0.013961465790979; 0.0138952136108791; 0.0135209936302174; 0.0134373003643657; 0.0132772385456212; 0.0132169369165738; 0.0128924091675265; 0.0128583171855002; 0.0126288299951066; 0.012439329837275; 0.0105629328710263; 0.00771744140894115; 0.00703769722324121; 0.00700919669142019; 0.00658434261842866; 0.00650549842920045; 0.00650215566420975; 0.00645329646824366; 0.00643128722228825; 0.00577833545486528; 0.00541230519981273; 0.00474574176061426; 0.00465407805151163; 0.00421935459150435	chr6:28390030-30136357
FALSE	beta_TG_DOWN_full_sumstats.txt.gz; UKB.LOY.BOLT	cos12:y37_y106:merged	1	rs11965885	0.999978	0.928	0.9276	1	4855	rs11965885	0.999978	chr6:42070711-43914875
FALSE	alpha_IL1B_DOWN_full_sumstats.txt.gz; alpha_IL1BIFNG_DOWN_full_sumstats.txt.gz; alpha_TNFA_DOWN_full_sumstats.txt.gz; UKB.ALP.BOLT; UKB.CysC.BOLT; UKB.eGFR.BOLT; UKB.eGFRcreacys.BOLT; UKB.eGFRcys.BOLT; UKB.Hb.BOLT; UKB.Ht.BOLT; UKB.IGF1.BOLT; UKB.MCH.BOLT; UKB.MCV.BOLT; UKB.P.BOLT; UKB.Plt.BOLT; UKB.sCr.BOLT; UKB.TG.BOLT; UKB.UA.BOLT; UKB.Urea.BOLT	cos3:y19_y20_y25_y52_y73_y79_y80_y81_y93_y96_y100_y110_y113_y121_y123_y129_y138_y140_y141	0.780957	rs6423287	0.0280207	1	0.725	66	272; 253; 270; 250; 279; 434; 274; 335; 258; 252; 289; 280; 383; 375; 420; 377; 320; 281; 278; 275; 273; 340; 326; 328; 481; 330; 333; 286; 351; 479; 496; 477; 312; 475; 356; 480; 355; 364; 511; 305; 306; 506; 504; 509; 508; 287; 243; 238; 207; 242; 213; 221; 215; 216; 180; 212; 187; 236; 230; 233; 161; 226; 191; 209; 154; 156	rs6423287; rs4715326; rs2290758; rs2894802; rs6458871; rs7449867; rs9395823; rs4715340; rs1051775; rs4147615; rs4715332; rs6917325; rs4715353; rs9382146; rs7747087; rs4144185; rs2894805; rs10948723; rs6932500; rs11969435; rs10948722; rs56318213; rs2397112; rs12529579; rs9370162; rs12528332; rs59119896; rs3957356; rs4535545; rs7454347; rs9474334; rs7451372; rs1984728; rs9689405; rs4317409; rs7454964; rs4538706; rs55815585; rs6458892; rs72936066; rs11961624; rs12524918; rs6910581; rs62412906; rs72938170; rs3957357; rs9370150; rs2397105; rs9382139; rs9395821; rs9474321; rs4715323; rs1072340; rs1075181; rs4645421; rs9367495; rs9395817; rs2397104; rs62407587; rs1986661; rs4715318; rs2608668; rs2608650; rs2608659; rs2749035; rs2749037	0.0280206936041523; 0.0275683462398196; 0.0272464518824084; 0.0269607234886272; 0.0253794746086358; 0.0251953260366186; 0.02496973774567; 0.0235736164402458; 0.0229059420554767; 0.0227732547764086; 0.0225456860633896; 0.0222867671280986; 0.0222078073897017; 0.0221603523452091; 0.0214284595489365; 0.0214286468146481; 0.0212029999473242; 0.0203936717062998; 0.0203459203561299; 0.0203360165564018; 0.0200549621179655; 0.0198680827028687; 0.0197758981577825; 0.0196000840567516; 0.0193857351185718; 0.0193234044014098; 0.0193091293286326; 0.0189539233400623; 0.0188731185094952; 0.0181156409306984; 0.0180354152139498; 0.0170645650112038; 0.0158380951267797; 0.0155591839609129; 0.0153192821954979; 0.0152874827819623; 0.0152748225672038; 0.0150191958131489; 0.0140057022933971; 0.012448601423664; 0.0123836501544924; 0.0116075631112111; 0.0113790430514552; 0.0109971019119413; 0.0108867944134701; 0.00992939764334255; 0.0037373378656016; 0.00373690601174725; 0.00372985844225682; 0.00369607220397117; 0.003507995735475; 0.00350000815244511; 0.00349462745126627; 0.0034422162991099; 0.00344219937920287; 0.00339762512127117; 0.00334957462211483; 0.00334486925917199; 0.00331604402246477; 0.00328626626682016; 0.00328088411741934; 0.00319459012356071; 0.00312837021814949; 0.00312026646458485; 0.00289377445833805; 0.0024736697928095	chr6:52730905-54027603
FALSE	Alpha_glucolipotoxic_UP_full_sumstats.txt.gz; Alpha_glucotoxic_DOWN_full_sumstats.txt.gz; Alpha_glucotoxic_UP_full_sumstats.txt.gz; Alpha_lipotoxic_DOWN_full_sumstats.txt.gz; Beta_glucolipotoxic_UP_full_sumstats.txt.gz; Beta_glucotoxic_UP_full_sumstats.txt.gz; alpha_BFA_UP_full_sumstats.txt.gz; alpha_IFNG_UP_full_sumstats.txt.gz; alpha_TG_UP_full_sumstats.txt.gz; beta_BFA_UP_full_sumstats.txt.gz; beta_CM_UP_full_sumstats.txt.gz; beta_TG_DOWN_full_sumstats.txt.gz; beta_TNFA_DOWN_full_sumstats.txt.gz; UKB.Mono.BOLT; UKB.Neutro.BOLT; UKB.Plt.BOLT; UKB.WBC.BOLT	cos2:y2_y3_y4_y5_y8_y10_y14_y18_y24_y28_y30_y37_y39_y115_y118_y123_y143	0.957766	rs342294	0.170456	1	0.2935	7	2599; 2602; 2601; 2583; 2582; 2605; 2606	rs342294; rs342296; rs342295; rs67036916; rs342290; rs342298; rs342299	0.170456308465582; 0.159055928427574; 0.158701903764496; 0.122981221853324; 0.118970750306366; 0.117420068387242; 0.112767230624976	chr7:106064004-109075497
FALSE	Alpha_lipotoxic_DOWN_full_sumstats.txt.gz; UKB.BMI.BOLT	cos9:y5_y63	0.842137	rs12718674	0.40371	0.8221	0.8187	16	5188; 5114; 5137; 5215; 5110; 5245; 5036; 4937; 4939; 4981; 4960; 5284; 5010; 5019; 5221; 5006	rs12718674; rs10499694; rs4947644; rs7804365; rs7786398; rs4947401; rs11575334; rs7792578; rs7781950; rs11767334; rs12718583; rs10238413; rs7778349; rs11575356; rs4947684; rs12538938	0.403710359071064; 0.126490934270995; 0.0944990989203831; 0.0435508163266702; 0.0373835541823817; 0.031701599848447; 0.0242395121110622; 0.0235776441198658; 0.0232954518943537; 0.0231192801439206; 0.0228160260158135; 0.0222069270987479; 0.0208197108158653; 0.0205274895652273; 0.0198167609899573; 0.0196210931036288	chr7:49173149-50833794
FALSE	beta_BFA_DOWN_full_sumstats.txt.gz; UKB.ALT.BOLT; UKB.CysC.BOLT; UKB.Testosterone.BOLT	cos1:y27_y53_y73_y137	1	rs7805504	0.518919	0.9998	0.5101	2	5345; 5344	rs7805504; rs6460047	0.518919149047879; 0.467437688970987	chr7:71528863-73724576
FALSE	Alpha_glucotoxic_UP_full_sumstats.txt.gz; UKB.AG.BOLT; UKB.ALP.BOLT; UKB.CRP.BOLT; UKB.Eosino.BOLT; UKB.GGT.BOLT; UKB.Height.BOLT; UKB.IGF1.BOLT; UKB.MCHC.BOLT; UKB.Mono.BOLT; UKB.Plt.BOLT; UKB.TG.BOLT; UKB.UA.BOLT; UKB.Urea.BOLT	cos3:y4_y42_y52_y72_y82_y87_y95_y100_y111_y115_y123_y138_y140_y141	0.98335	rs13234131	0.257118	1	0.1711	9	5282; 5276; 5295; 5298; 5311; 5314; 5249; 5245; 5247	rs13234131; rs13246993; rs33951980; rs13229619; rs34062580; rs71556736; rs13240065; rs79624003; rs13235543	0.257118084009367; 0.195370710994119; 0.108974176904241; 0.106260568631565; 0.101888760932564; 0.0726690609066626; 0.052117839001098; 0.0384708072470668; 0.0374558201790803	chr7:71528863-73724576
FALSE	Alpha_glucolipotoxic_UP_full_sumstats.txt.gz; Alpha_glucotoxic_UP_full_sumstats.txt.gz; Beta_glucolipotoxic_UP_full_sumstats.txt.gz; alpha_IFNG_DOWN_full_sumstats.txt.gz; alpha_TG_DOWN_full_sumstats.txt.gz; beta_BFA_UP_full_sumstats.txt.gz; beta_CM_UP_full_sumstats.txt.gz; beta_IL1B_DOWN_full_sumstats.txt.gz; beta_TG_DOWN_full_sumstats.txt.gz; beta_TG_UP_full_sumstats.txt.gz; beta_TNFA_DOWN_full_sumstats.txt.gz; UKB.Baso2.BOLT; UKB.Baso.BOLT; UKB.Ca.BOLT; UKB.Ht.BOLT; UKB.Mono.BOLT; UKB.Neutro.BOLT; UKB.Plt.BOLT; UKB.RBC.BOLT; UKB.WBC.BOLT	cos1:y2_y4_y8_y17_y23_y28_y30_y33_y37_y38_y39_y59_y60_y66_y96_y115_y118_y123_y126_y143	0.969835	rs4734879	0.361196	1	0.3234	6	258; 247; 229; 281; 225; 280	rs4734879; rs7832219; rs2343592; rs4602861; rs34826779; rs4541868	0.36119637051942; 0.32450513739963; 0.106381510280506; 0.076714975276179; 0.0759676709397582; 0.0534894356308354	chr8:105492381-107173558
FALSE	alpha_IL1BIFNG_DOWN_full_sumstats.txt.gz; UKB.Alb.BOLT; UKB.ALP.BOLT; UKB.ALT.BOLT; UKB.Ca.BOLT; UKB.CAD.SAIGE; UKB.eGFR.BOLT; UKB.eGFRcreacys.BOLT; UKB.GGT.BOLT; UKB.HbA1c.BOLT; UKB.IBil.BOLT; UKB.MCHC.BOLT; UKB.Neutro.BOLT; UKB.P.BOLT; UKB.sCr.BOLT; UKB.TG.BOLT	cos4:y20_y51_y52_y53_y66_y67_y79_y80_y87_y92_y99_y111_y118_y121_y129_y138	0.99989	rs6982502	0.365011	1	0.3276	3	2220; 2213; 2204	rs6982502; rs2001846; rs2954017	0.365011453403944; 0.326371243485766; 0.307198853248698	chr8:124810390-126887698
FALSE	beta_TG_DOWN_full_sumstats.txt.gz; UKB.AST.BOLT; UKB.Baso2.BOLT; UKB.Hb.BOLT; UKB.Ht.BOLT; UKB.Mono.BOLT	cos5:y37_y56_y59_y93_y96_y115	0.88012	rs146520291	0.0332409	0.9999	0.5301	73	10264; 10258; 10270; 10241; 10166; 10243; 10239; 10203; 10250; 10192; 10291; 10167; 10194; 10297; 10191; 10179; 10176; 10267; 10238; 10255; 10208; 10256; 10174; 10253; 10172; 10142; 10284; 10283; 10188; 10232; 10197; 10251; 10266; 10293; 10123; 10282; 10249; 10164; 10120; 10231; 10138; 10112; 10146; 10133; 10121; 10161; 10257; 10124; 10101; 10128; 10106; 10205; 10125; 10132; 10178; 10116; 10126; 10103; 10102; 10109; 10100; 10182; 10098; 10151; 10305; 10313; 10371; 10316; 10173; 10261; 10147; 10350; 10366	rs146520291; rs3816846; rs56249776; rs1976162; rs72647434; rs28656336; rs9297999; rs10094910; rs1050504; rs10111052; rs2279462; rs72647435; rs10099912; rs2279460; rs11783174; rs12676593; rs59979442; rs11782455; rs55826516; rs12677290; rs9297998; rs6995115; rs10104292; rs72647443; rs9297996; rs12680104; rs7826603; rs7826122; rs4579515; rs4400367; rs10504256; rs1050488; rs7840932; rs16923588; rs10110111; rs7844231; rs3739327; rs6471731; rs17263989; rs4282557; rs10102709; rs12674568; rs10113750; rs6981601; rs7014398; rs7843989; rs12679938; rs9297995; rs7009374; rs11776003; rs55774738; rs28711402; rs16923562; rs28429491; rs72647437; rs12680996; rs16923564; rs6471729; rs7009248; rs1991359; rs28650441; rs28809811; rs7817515; rs113895159; rs16923594; rs10111180; rs2130072; rs12674724; rs9297997; rs200523234; rs10100873; rs17272151; rs10086028	0.0332408625058094; 0.025165626033114; 0.0244708922877379; 0.022717983934659; 0.0222708877575748; 0.0221474513049896; 0.0215781797609874; 0.021141044529386; 0.0209364283972931; 0.0205475321529053; 0.0204259052716154; 0.0203838051059775; 0.0202641308279007; 0.0202579370552171; 0.0202086506063462; 0.0201692420809924; 0.0201414981563792; 0.0200337681762609; 0.0197841315301778; 0.0129231752299038; 0.0127299816492001; 0.012717289214262; 0.0125065249052544; 0.0124723288974928; 0.0124436429515155; 0.0122541703122976; 0.0121138557149687; 0.0120508228672824; 0.0117126378438761; 0.0117069330010846; 0.0116424781153098; 0.011641267523835; 0.011465209061578; 0.0114258490148051; 0.0114230261100712; 0.0113942470692302; 0.0113199224428141; 0.0112783981784776; 0.01116170066553; 0.0110422812793516; 0.010863474760993; 0.0104509221701407; 0.0104381755330964; 0.0104141790879934; 0.0103660903113952; 0.0103535496710767; 0.0101276000848946; 0.00993649863688739; 0.00973885142225139; 0.00967570006855678; 0.00958480821532726; 0.0095643170985259; 0.00949372690571226; 0.00943973951199284; 0.00943926385304117; 0.00940234279032437; 0.0093732428872102; 0.00915649056902568; 0.00900818995735542; 0.00900370274748119; 0.0089545125803604; 0.00865012740436022; 0.00858714049961717; 0.00852677659462941; 0.00759853361670015; 0.00757215432021896; 0.00693269832453203; 0.00691770025014771; 0.00649821334257172; 0.00579196237126689; 0.00528370005455325; 0.00518119638905301; 0.00493624697081396	chr8:55945073-59068223
FALSE	alpha_CM_DOWN_full_sumstats.txt.gz; UKB.AG.BOLT; UKB.Asthma.SAIGE; UKB.DVT.SAIGE; UKB.Eosino.BOLT; UKB.NAP.BOLT; UKB.Testosterone.BOLT; UKB.TP.BOLT	cos5:y15_y42_y57_y77_y82_y117_y137_y139	0.816693	rs10957978	0.0560069	1	0.6048	65	5108; 5121; 5127; 5117; 5123; 5128; 5142; 5136; 5172; 5149; 5094; 5077; 5090; 5015; 5028; 5066; 5002; 5005; 5031; 5069; 5061; 5064; 5060; 5046; 5058; 5053; 4989; 5039; 5037; 5109; 5112; 5111; 5145; 5146; 5131; 5137; 5141; 4949; 5166; 5163; 5170; 5148; 5154; 5162; 5176; 4948; 4936; 4966; 4931; 5081; 5183; 5088; 5078; 4993; 5041; 4998; 4992; 5079; 5049; 5026; 5040; 4990; 5001; 5013; 5009	rs10957978; rs952559; rs4739737; rs13263709; rs952557; rs10957979; rs7824394; rs4739738; rs6473228; rs2102418; rs7837153; rs13272328; rs7837219; rs1911715; rs13274067; rs4739736; rs7824993; rs7462675; rs6992476; rs12543811; rs11786685; rs13275449; rs11783496; rs6991991; rs2202749; rs11994858; rs13275219; rs13274471; rs6473223; rs11784337; rs6473227; rs6473226; rs2202750; rs2221641; rs2370615; rs7009110; rs13267000; rs1973562; rs13274426; rs7824278; rs7003011; rs1543857; rs13272105; rs7824246; rs2136016; rs1553668; rs7006626; rs12542017; rs7822328; rs6473225; rs2001628; rs13282455; rs13270496; rs3913969; rs13274782; rs62517192; rs3913968; rs7826521; rs6996407; rs13273143; rs13276888; rs4739735; rs62517193; rs13253385; rs13251923	0.0560068903738593; 0.0485292074614553; 0.0450476792148353; 0.0446372566003032; 0.0446032121025561; 0.0444525691074364; 0.0401576378503621; 0.0353497418648733; 0.0272242883456199; 0.0261686476565226; 0.0218310366562767; 0.0214003750799925; 0.0209263925424328; 0.0191797741473726; 0.0186715409862771; 0.0185582108480185; 0.0182439127317863; 0.0180089342104358; 0.0179111061184817; 0.0175485155767796; 0.0174818192762699; 0.0172987267823947; 0.0172839972551657; 0.0170141537779401; 0.0168487569020971; 0.0168354775685964; 0.016780132574457; 0.0167185317481896; 0.0166652307859769; 0.00940090441640251; 0.00901953832470115; 0.00901294660551089; 0.00845882094614381; 0.00833678569326457; 0.00798822281933287; 0.00769977172922087; 0.00737049369594367; 0.0069649964456322; 0.00667793185117549; 0.00660134926688405; 0.00642053520901964; 0.00594826471403831; 0.00591717686809379; 0.00565377808574552; 0.00522002976321823; 0.00515721527223156; 0.00498544624934594; 0.00489738982940657; 0.00455507034213376; 0.00421091727886591; 0.00408464613920945; 0.00403772363761412; 0.00391007346130068; 0.0038064662664371; 0.00371367114011079; 0.00369431596075254; 0.00366794685669281; 0.00362773824040663; 0.00349144200660501; 0.00346249595870485; 0.00340095216315905; 0.00329981776005916; 0.00329637752714407; 0.00329181926857358; 0.0032893952665638	chr8:78839551-81104029
FALSE	alpha_CM_UP_full_sumstats.txt.gz; beta_CM_UP_full_sumstats.txt.gz; UKB.Alb.BOLT; UKB.ALP.BOLT; UKB.ALT.BOLT; UKB.ApoA.BOLT; UKB.ApoB.BOLT; UKB.AST.BOLT; UKB.Ca.BOLT; UKB.CRP.BOLT; UKB.eGFR.BOLT; UKB.GGT.BOLT; UKB.Glucose.BOLT; UKB.Hb.BOLT; UKB.HDLC.BOLT; UKB.Ht.BOLT; UKB.LDLC.BOLT; UKB.sCr.BOLT; UKB.SHBG.BOLT; UKB.TC.BOLT; UKB.TP.BOLT	cos4:y16_y30_y51_y52_y53_y54_y55_y56_y66_y72_y79_y87_y91_y93_y94_y96_y104_y129_y130_y136_y139	0.98709	rs4841133	0.329422	1	0.2946	4	2327; 2324; 2331; 2326	rs4841133; rs9987289; rs4240624; rs4841132	0.329421909778324; 0.317973047303034; 0.28923937229895; 0.0611701901511976	chr8:8880095-10429394
FALSE	alpha_TG_DOWN_full_sumstats.txt.gz; UKB.eBMD.BOLT; UKB.MCH.BOLT; UKB.MCV.BOLT; UKB.RBC.BOLT	cos1:y23_y78_y110_y113_y126	0.950586	rs1552443	0.00447244	0.997	0.6297	304	5128; 4087; 5700; 5708; 5026; 5148; 5015; 4132; 5725; 5008; 4709; 5150; 5763; 5010; 4658; 5666; 5563; 5670; 5104; 4098; 5735; 5260; 5693; 5691; 4630; 4629; 4654; 4681; 5665; 5146; 4049; 5125; 5191; 5196; 5056; 4164; 5301; 5424; 4332; 5564; 5713; 5710; 5718; 5722; 5084; 5139; 5732; 4155; 5110; 5726; 5753; 5756; 5757; 5752; 5272; 5749; 5822; 5742; 5648; 5762; 5784; 5567; 5758; 5810; 5737; 4861; 5638; 5799; 5644; 5429; 5766; 5633; 4127; 5167; 5149; 5153; 5163; 5113; 5161; 5570; 5574; 5343; 5793; 5794; 5804; 5791; 5771; 5779; 5788; 5789; 4074; 5582; 5803; 5155; 5177; 4814; 5767; 4921; 4817; 5540; 4227; 5362; 4373; 5668; 3787; 4381; 5368; 5311; 4644; 5806; 4752; 5078; 4217; 4115; 5051; 5754; 5223; 4085; 5591; 4372; 5583; 3763; 4809; 4627; 5198; 5716; 4135; 4160; 4404; 5214; 5236; 5259; 5271; 5720; 5698; 4391; 4913; 5184; 5257; 4293; 5333; 5707; 3946; 3985; 4262; 5281; 4728; 5743; 5075; 5057; 5734; 4126; 5237; 4243; 4252; 4430; 4045; 4665; 5350; 4699; 3890; 5631; 5353; 4121; 4666; 5510; 5680; 5814; 5647; 5652; 5649; 5820; 4877; 4721; 4059; 4326; 5740; 5671; 5618; 5332; 5797; 5569; 5598; 5404; 5197; 4350; 4384; 5239; 5055; 3978; 4342; 5347; 5370; 5809; 5345; 5602; 5599; 5364; 5383; 5354; 5619; 5640; 5623; 5593; 4360; 3949; 5826; 4908; 4042; 5341; 3934; 3884; 5365; 5825; 5315; 5601; 5334; 4268; 4914; 4016; 5399; 5568; 5641; 5545; 5586; 5390; 4829; 3915; 4967; 5500; 5539; 5821; 5319; 5663; 5571; 5324; 4950; 4169; 4844; 4363; 5487; 5480; 5501; 4210; 3929; 5581; 3855; 5432; 5575; 4297; 4303; 5498; 4050; 4163; 4165; 5461; 5481; 4280; 4168; 4171; 3917; 3904; 5470; 3955; 4285; 3892; 3951; 5815; 4822; 4030; 3976; 4028; 3981; 5818; 3958; 3829; 3956; 3834; 3291; 3683; 3825; 5562; 3558; 5731; 3732; 3655; 5145; 3656; 3693; 3543; 3343; 4519; 3285; 5745; 3451; 3689; 3221; 3697; 4510; 4492; 4493; 4447; 3229; 4604	rs1552443; rs76855829; rs16897656; rs16897662; rs79190431; rs112053382; rs75648937; rs11995381; rs16897666; rs78329165; rs11994445; rs79938246; rs7833870; rs78256331; rs80321801; rs74553750; rs2871953; rs2167101; rs10504991; rs78277436; rs57753543; rs111304596; rs4735642; rs1349244; rs78913683; rs76017701; rs111413386; rs117329403; rs112149962; rs10504992; rs4735593; rs16897410; rs78726387; rs4735616; rs79618347; rs79299023; rs75964261; rs77911605; rs77732757; rs2084555; rs77969097; rs78222377; rs75844495; rs79671730; rs76149050; rs77787508; rs78724924; rs11987800; rs74525641; rs77870264; rs16897685; rs77413954; rs79267088; rs79713407; rs11987034; rs4735645; rs921313; rs80318201; rs4734436; rs80261510; rs78437785; rs2100220; rs75777325; rs1979117; rs111674142; rs76905117; rs112631759; rs16897702; rs76975870; rs75634793; rs74967450; rs61753724; rs185740695; rs74321809; rs7832916; rs7833256; rs77968816; rs79213619; rs77116274; rs4735632; rs76599759; rs112440362; rs75710756; rs78346206; rs16897713; rs77519268; rs77895593; rs79848733; rs79898840; rs78328057; rs11989805; rs76126670; rs16897708; rs78863931; rs11994623; rs78185539; rs78879015; rs77619785; rs113782737; rs74841075; rs76833849; rs74629525; rs75660336; rs2122341; rs75835911; rs148529036; rs113717556; rs78430040; rs4735608; rs79593074; rs11990072; rs11988133; rs11998168; rs4734422; rs75042899; rs74917941; rs11992778; rs7814617; rs77268705; rs112250609; rs79177671; rs140631064; rs75947298; rs4734429; rs185686425; rs4735644; rs79517467; rs35318343; rs11985377; rs78606918; rs74959072; rs77027597; rs11987013; rs74901984; rs4734438; rs78616250; rs7462943; rs16897439; rs79800146; rs77809423; rs7387462; rs76908295; rs76428476; rs77777919; rs79078820; rs11984855; rs4735611; rs79438073; rs79131782; rs11992424; rs76974027; rs7464622; rs149693612; rs11987308; rs113706316; rs78257924; rs4585717; rs78329567; rs79703842; rs75685971; rs111387889; rs76100160; rs79347924; rs4734423; rs74942532; rs1449790; rs4342557; rs16897726; rs4735636; rs4735637; rs77369537; rs76397965; rs6982694; rs16897255; rs78291565; rs79637154; rs75619331; rs4531021; rs78820001; rs4288349; rs16897701; rs74812274; rs4735634; rs75663329; rs181234973; rs80083184; rs11985354; rs148828820; rs77415499; rs79010964; rs79506327; rs74415604; rs77403480; rs1979115; rs4735624; rs79829129; rs75654101; rs75834620; rs16897504; rs16897488; rs78993561; rs77451170; rs4735635; rs79280503; rs78457441; rs11990131; rs77912140; rs112073603; rs112286501; rs112604060; rs78498392; rs79739221; rs112006871; rs77061265; rs78146213; rs80088999; rs4735622; rs11993237; rs79230117; rs77424754; rs2067529; rs74775523; rs78017041; rs1449786; rs117856608; rs113151832; rs1021415; rs79147363; rs7008833; rs1449791; rs78405842; rs4735646; rs113246852; rs78796200; rs4734435; rs111966806; rs7387700; rs4735596; rs11989337; rs11996944; rs4735631; rs75336388; rs78268748; rs57231976; rs7814088; rs79782150; rs112301047; rs74571217; rs76625915; rs7819606; rs75132181; rs76991161; rs4735594; rs76254082; rs74457098; rs4734434; rs11996543; rs76504341; rs4735595; rs11988364; rs75299775; rs1447244; rs80224769; rs11989082; rs11998245; rs745721; rs7814120; rs80168870; rs10504988; rs11986449; rs4735590; rs74776914; rs76312595; rs16897728; rs115801128; rs78460514; rs11997079; rs4735584; rs111851726; rs76170619; rs76102480; rs79121242; rs150482333; rs79914131; rs113731855; rs113593047; rs11989649; rs112280890; rs112848947; rs4734415; rs78030347; rs112081206; rs4573238; rs4734439; rs113844691; rs111909720; rs111898025; rs112679464; rs111705364; rs80348288; rs77396510; rs79837320; rs75983603; rs11995289	0.0044724414914088; 0.00436820631881429; 0.00431015312521965; 0.00429448483877437; 0.00428021195903094; 0.00425216464275657; 0.00421894674452805; 0.00417850148738863; 0.00417762424357282; 0.00416454623564777; 0.0041603232935904; 0.00415861810023932; 0.00414925818673262; 0.00406448780661373; 0.0040618634100924; 0.00402244573242105; 0.00398040296212243; 0.00395058930286696; 0.00394619518369399; 0.00394048128155777; 0.00392525374321417; 0.00389758255906625; 0.0038967324365905; 0.00386509249619316; 0.00385362620221086; 0.00385360744647556; 0.00384123574146866; 0.00382653770230201; 0.00381927061995568; 0.00379550558015185; 0.00377096922925968; 0.00375873863881104; 0.00375706158827627; 0.00375495989140051; 0.00373802250380861; 0.00373269009274002; 0.00370712636681481; 0.003676748626674; 0.00366381219431888; 0.0036586248512257; 0.00363312321123788; 0.0036331231119241; 0.00363310736968603; 0.00363310736968603; 0.00363178622678828; 0.00362874250757506; 0.0036194136669313; 0.00360665231938184; 0.00360502908229099; 0.00358495394915281; 0.0035683101760815; 0.00356038598845232; 0.00356038598845232; 0.00356037858449543; 0.00353754434512976; 0.00353699785062356; 0.00353677031415089; 0.00352623309470612; 0.00352604514068955; 0.0035206484010738; 0.00351979096925981; 0.00351214926581223; 0.00350079612689491; 0.00349983216478622; 0.00349963043341384; 0.00348978152653623; 0.00348727019326633; 0.00348557044319964; 0.00348038764472269; 0.00347349239348882; 0.00347094889376498; 0.00346962471354806; 0.00345930216867674; 0.00345132272588478; 0.00343885954562395; 0.00343885954562395; 0.00343335539762046; 0.00342926097790608; 0.00342413844154854; 0.00342300624069458; 0.0034208778987902; 0.00342074997191655; 0.00341218743120186; 0.00341218743120186; 0.00341211488494719; 0.00340566076998772; 0.00339373840794721; 0.00339298519982623; 0.00339278806561638; 0.00339267986525382; 0.00338957627196101; 0.0033895240854106; 0.00338292026933129; 0.00337091163403125; 0.00336893028911245; 0.00336594921692757; 0.00336382891404274; 0.00336235151945841; 0.00335550053231415; 0.00334478845076869; 0.00334467531123694; 0.00334381972666919; 0.00331901508445698; 0.00331723326927524; 0.00331689526363843; 0.00331453685669592; 0.00330991050273599; 0.00330107203073882; 0.0032985336953455; 0.00328733614553234; 0.00327611601580757; 0.00327343355912124; 0.0032716497863633; 0.00326814228572359; 0.00325704842099384; 0.00325545398240479; 0.00325330894230069; 0.00325066162354959; 0.00325000921203011; 0.00324994050063321; 0.00324702814628886; 0.00324416100085612; 0.00324295580993894; 0.00324211807607744; 0.00324205473759398; 0.00323622923016609; 0.00323496321720773; 0.00322945712630529; 0.00322290693487637; 0.00322086727224635; 0.00322086727224635; 0.00322081749369374; 0.00321678118907698; 0.00321104686671669; 0.00321093691128016; 0.00320552964219445; 0.00319535930434378; 0.0031937012387665; 0.00318872936940839; 0.00317132812196219; 0.0031702691127613; 0.00316816130193687; 0.00316718077175804; 0.00316608347640523; 0.00316331438575213; 0.00315451390954002; 0.0031512404002807; 0.00314952289683235; 0.00314917749791943; 0.00314687771145705; 0.00314534969800784; 0.00313675633232324; 0.003135555419289; 0.00313142199135763; 0.00312726777365979; 0.0031253990844472; 0.00312327170216231; 0.00312300676482458; 0.00312196145204247; 0.00311835479951128; 0.00311671702185212; 0.00311612479865819; 0.00311003595554216; 0.00310939890547479; 0.00310507357931822; 0.00310169209223987; 0.0031016357016288; 0.00309931238265104; 0.00309402108863432; 0.00308767102588337; 0.0030783283203295; 0.00307557213070431; 0.00306807316689917; 0.00306804012909756; 0.00306391103882198; 0.00305837162076106; 0.00305593377609537; 0.00304787058900691; 0.00303968535818822; 0.00303847871215734; 0.00303388558544271; 0.0030325127249653; 0.00303221343659532; 0.00302883086360217; 0.00302799696744405; 0.0030240351443297; 0.00301770555320613; 0.00301176733067532; 0.00300746223880399; 0.00299913398677554; 0.00298727877882976; 0.00297239496238078; 0.00296311355084744; 0.00294806658650004; 0.00294789449438349; 0.00294734218369164; 0.00294726234026166; 0.00294363816384213; 0.00294244608115402; 0.00294158562787072; 0.00294149035653957; 0.00294107771060648; 0.00294106973061148; 0.00293632442014269; 0.0029351521818356; 0.00293265211928684; 0.00293257222698495; 0.00293237027529547; 0.00293143361521553; 0.00292943543066693; 0.00292617922649074; 0.002918468660147; 0.00291751751273328; 0.00291615618505348; 0.00290826161012603; 0.00290727348247455; 0.00290620647444739; 0.00290494330802638; 0.00289653121136968; 0.00289608401530994; 0.0028930617210432; 0.00289054988399962; 0.00288417038099831; 0.00288286203383048; 0.0028823110295515; 0.00288088019291055; 0.002877101065767; 0.00287108103243261; 0.00285768785138274; 0.00285419838237999; 0.00285284198005376; 0.00284299590970549; 0.0028401947134814; 0.00283998651222395; 0.00283495751841445; 0.00283450248306949; 0.00283368141299856; 0.00283350646415037; 0.00282311322267714; 0.0028169061339679; 0.00281477940377106; 0.00281424978131972; 0.00280929427950816; 0.00280346472145687; 0.0027979646435119; 0.00279535649189622; 0.0027818756588418; 0.00277050543917567; 0.00276837073886493; 0.00276271728408373; 0.00276167736453481; 0.00276140740332509; 0.00276063084822342; 0.00274399189962349; 0.00274344981881092; 0.00273957128398161; 0.00273780118917621; 0.0027323627235305; 0.00272969861679562; 0.00272651276699187; 0.00271999454960725; 0.00271922704445049; 0.00270996385296507; 0.00270648145118435; 0.00269299629185582; 0.00269010553103366; 0.00264187427512652; 0.00260346777849585; 0.00258707465520924; 0.00254399532646354; 0.00254148049170655; 0.0025345833800996; 0.00250717230545072; 0.00248495749849542; 0.00247887811779168; 0.00245236518922132; 0.00241135392955971; 0.00236193807125362; 0.00233885169388381; 0.0023125811576985; 0.0022876526954817; 0.0022678489279625; 0.00226476749914906; 0.00225432645876866; 0.00221208123633931; 0.00212729832368297; 0.00199996291061089; 0.00199950756814193; 0.00199236295867977; 0.00189133352932691; 0.0018625963486133; 0.00184849853808633; 0.00179862823607435; 0.00179709524292626; 0.00179622870663187; 0.00178897924247035; 0.00178239292310522; 0.00176834050638941; 0.00175472453416226; 0.00174675383107181; 0.00174675383107181; 0.00173187297879485; 0.00172571772815899; 0.00172121740746978	chr8:97568971-100485780
FALSE	Alpha_glucolipotoxic_UP_full_sumstats.txt.gz; Alpha_glucotoxic_UP_full_sumstats.txt.gz; alpha_BFA_DOWN_full_sumstats.txt.gz; alpha_CM_DOWN_full_sumstats.txt.gz; alpha_IL1B_DOWN_full_sumstats.txt.gz; alpha_IL1BIFNG_DOWN_full_sumstats.txt.gz; UKB.Glucose.BOLT	cos2:y2_y4_y13_y15_y19_y20_y91	0.962155	rs1630171	0.100142	1	0.2552	19	1264; 1251; 1263; 1252; 1249; 1256; 1255; 1247; 1259; 1270; 1272; 1242; 1253; 1248; 1262; 1268; 1243; 1269; 1245	rs1630171; rs4008957; rs4879679; rs891671; rs3860974; rs7028796; rs7044562; rs1810052; rs10738912; rs509120; rs1702985; rs4878529; rs3866501; rs3860973; rs4879678; rs511814; rs477706; rs510926; rs557948	0.100142188126047; 0.0716124908956683; 0.0699257079755142; 0.062957455431675; 0.0628631174598567; 0.0607242405128194; 0.059735843880164; 0.051168720469562; 0.0484103588669449; 0.0462294057390223; 0.0458426995019022; 0.0450551195955086; 0.043048274543081; 0.0397777972345061; 0.0367572452072551; 0.0353113187916485; 0.0351859182462199; 0.0287115747720601; 0.0217591515209459	chr9:32931110-35650474
FALSE	alpha_BFA_UP_full_sumstats.txt.gz; alpha_CM_UP_full_sumstats.txt.gz; beta_BFA_UP_full_sumstats.txt.gz; beta_CM_UP_full_sumstats.txt.gz; beta_IFNG_UP_full_sumstats.txt.gz; UKB.HbA1c.BOLT; UKB.MCH.BOLT; UKB.MCV.BOLT; UKB.RBC.BOLT	cos4:y14_y16_y28_y30_y32_y92_y110_y113_y126	0.982649	rs7853365	0.382592	1	0.4322	6	3189; 3167; 3146; 3139; 3137; 3140	rs7853365; rs10758656; rs17803780; rs7874244; rs3824430; rs10815095	0.382591826780346; 0.238638398787827; 0.148617474685612; 0.0829039881738576; 0.0731103094313742; 0.0685962126724879	chr9:4239545-5557422
FALSE	alpha_TNFA_UP_full_sumstats.txt.gz; UKB.Plt.BOLT	cos5:y26_y123	0.976454	rs409801	0.699924	0.6574	0.6574	3	2653; 2663; 2649	rs409801; rs447124; rs387582	0.699923686303803; 0.189342199992542; 0.110742548748043	chr9:4239545-5557422
FALSE	Beta_glucolipotoxic_DOWN_full_sumstats.txt.gz; UKB.Plt.BOLT	cos1:y7_y123	1	rs10820606	0.998882	0.289	0.289	1	3941	rs10820606	0.998882	chr9:95372965-98158647

### Sheet: Heritability
program_name	ldsc_h2	ldsc_h2_se	h2_z	h2_pv	ci_lo	ci_hi
IL1B (beta, up)	0.0319	0.0113	2.82301	0.00475753	0.0206	0.0432
TG (beta, up)	0.0419	0.0107	3.91589	9.00721e-05	0.0312	0.0526
TNFA (beta, up)	0.0509	0.0147	3.46258	0.000535013	0.0362	0.0656
lipotoxicity (beta, up)	0.0556	0.0125	4.448	8.66735e-06	0.0431	0.0681
IFNG (beta, up)	0.059	0.0114	5.17544	2.27376e-07	0.0476	0.0704
BFA (beta, up)	0.0729	0.0131	5.56489	2.62325e-08	0.0598	0.086
glucolipotoxicity (beta, up)	0.0735	0.0118	6.22881	4.69981e-10	0.0617	0.0853
IL1B+IFNG (beta, up)	0.0735	0.0151	4.86755	1.1299e-06	0.0584	0.0886
glucotoxicity (beta, up)	0.0748	0.0116	6.44828	1.1313e-10	0.0632	0.0864
CM (beta, up)	0.0824	0.013	6.33846	2.32071e-10	0.0694	0.0954
