## Supplemental Table 6 for "A dish-to-biobank framework links β-cell nutrient-stress programs to genetic and dietary risk for Type 2 Diabetes"

### Sheet: d Bartlett vQTL summary
Supplementary Table. Summary test of Bartlett test on 251 metabolites and 33 blood biomarkers
phenotype	mean_beta	mean_pval	is_gwas_hit	raw_bartlett_K2	raw_bartlett_p	resid_bartlett_K2	resid_bartlett_p	resid2_bartlett_K2	resid2_bartlett_p	K2_attenuation	fdr_raw_bartlett	fdr_resid_bartlett	fdr_resid2_bartlett	vqtl_class	robust_vqtl
Cholesteryl.Esters.to.Total.Lipids.in.Large.LDL.percentage	-0.0100536	0.235358	FALSE	439.166	4.33e-96	439.166	4.33e-96	439.166	4.33e-96	1	1.23e-93	1.23e-93	1.23e-93	Pure vQTL ‚Äî GxE driven	TRUE
Phenylalanine	0.0002062	0.00478191	FALSE	387.267	8.05e-85	387.267	8.05e-85	387.267	8.05e-85	1	1.14e-82	1.14e-82	1.14e-82	Pure vQTL ‚Äî GxE driven	TRUE
Pyruvate	0.00058752	0.0110733	FALSE	358.093	1.74e-78	358.093	1.74e-78	358.093	1.74e-78	1	1.65e-76	1.65e-76	1.65e-76	Pure vQTL ‚Äî GxE driven	TRUE
Histidine	-9.12e-05	0.18505	FALSE	357.033	2.96e-78	357.033	2.96e-78	357.033	2.96e-78	1	2.1e-76	2.1e-76	2.1e-76	Pure vQTL ‚Äî GxE driven	TRUE
direct.bilirubin	0.0220793	0.00037554	FALSE	344.076	1.93e-75	344.076	1.93e-75	344.076	1.93e-75	1	1.09e-73	1.09e-73	1.09e-73	Pure vQTL ‚Äî GxE driven	TRUE
Phospholipids.to.Total.Lipids.in.Large.LDL.percentage	-0.0109182	0.0294985	FALSE	334.537	2.27e-73	334.537	2.27e-73	334.537	2.27e-73	1	1.08e-71	1.08e-71	1.08e-71	Pure vQTL ‚Äî GxE driven	TRUE
aspartate.aminotransferase	0.141867	0.0337146	FALSE	327.282	8.54e-72	327.282	8.54e-72	327.282	8.54e-72	1	3.47e-70	3.47e-70	3.47e-70	Pure vQTL ‚Äî GxE driven	TRUE
Cholesterol.to.Total.Lipids.in.Large.LDL.percentage	-0.0648649	4.53e-08	TRUE	318.247	7.82e-70	318.247	7.82e-70	318.247	7.82e-70	1	2.78e-68	2.78e-68	2.78e-68	Both ‚Äî independent vQTL + mean QTL	TRUE
HbA1c	-0.39133	7.07e-19	TRUE	221.888	6.57e-49	221.888	6.57e-49	221.888	6.57e-49	1	2.07e-47	2.07e-47	2.07e-47	Both ‚Äî independent vQTL + mean QTL	TRUE
glycated.haemoglobin.hba1c	-0.392472	6.46e-19	TRUE	219.371	2.31e-48	219.371	2.31e-48	219.371	2.31e-48	1	6.57e-47	6.57e-47	6.57e-47	Both ‚Äî independent vQTL + mean QTL	TRUE
Cholesteryl.Esters.to.Total.Lipids.in.Very.Large.VLDL.percentage	-0.418079	4.54e-22	TRUE	187.234	2.2e-41	187.234	2.2e-41	187.234	2.2e-41	1	5.68e-40	5.68e-40	5.68e-40	Both ‚Äî independent vQTL + mean QTL	TRUE
creatinine	0.121728	0.337736	FALSE	173.378	2.25e-38	173.378	2.25e-38	173.378	2.25e-38	1	5.32e-37	5.32e-37	5.32e-37	Pure vQTL ‚Äî GxE driven	TRUE
Omega.6.Fatty.Acids.to.Omega.3.Fatty.Acids.ratio	0.0146159	0.581957	FALSE	169.537	1.53e-37	169.537	1.53e-37	169.537	1.53e-37	1	3.35e-36	3.35e-36	3.35e-36	Pure vQTL ‚Äî GxE driven	TRUE
Cholesterol.to.Total.Lipids.in.Medium.LDL.percentage	-0.0303337	0.00398734	FALSE	160.108	1.71e-35	160.108	1.71e-35	160.108	1.71e-35	1	3.47e-34	3.47e-34	3.47e-34	Pure vQTL ‚Äî GxE driven	TRUE
Phospholipids.to.Total.Lipids.in.Very.Large.VLDL.percentage	0.051973	0.00155008	FALSE	159.315	2.54e-35	159.315	2.54e-35	159.315	2.54e-35	1	4.81e-34	4.81e-34	4.81e-34	Pure vQTL ‚Äî GxE driven	TRUE
X3.Hydroxybutyrate	0.00042574	0.265615	FALSE	158.276	4.27e-35	158.276	4.27e-35	158.276	4.27e-35	1	7.59e-34	7.59e-34	7.59e-34	Pure vQTL ‚Äî GxE driven	TRUE
alkaline.phosphatase	0.432787	0.00976174	FALSE	142.081	1.4e-31	142.081	1.4e-31	142.081	1.4e-31	1	2.35e-30	2.35e-30	2.35e-30	Pure vQTL ‚Äî GxE driven	TRUE
Triglycerides.to.Total.Lipids.in.Very.Large.HDL.percentage	0.141169	6.42e-08	FALSE	136.841	1.93e-30	136.841	1.93e-30	136.841	1.93e-30	1	3.04e-29	3.04e-29	3.04e-29	Pure vQTL ‚Äî GxE driven	TRUE
gamma.glutamyltransferase	0.235805	0.375914	FALSE	135.853	3.16e-30	135.853	3.16e-30	135.853	3.16e-30	1	4.73e-29	4.73e-29	4.73e-29	Pure vQTL ‚Äî GxE driven	TRUE
Cholesterol.to.Total.Lipids.in.Very.Large.VLDL.percentage	-0.481646	8.82e-21	TRUE	130.446	4.72e-29	130.446	4.72e-29	130.446	4.72e-29	1	6.7e-28	6.7e-28	6.7e-28	Both ‚Äî independent vQTL + mean QTL	TRUE
glucose	-0.013503	0.1102	FALSE	127.203	2.39e-28	127.203	2.39e-28	127.203	2.39e-28	1	3.23e-27	3.23e-27	3.23e-27	Pure vQTL ‚Äî GxE driven	TRUE
Glucose.lactate	-0.0162662	0.0349584	FALSE	122.563	2.43e-27	122.563	2.43e-27	122.563	2.43e-27	1	3.14e-26	3.14e-26	3.14e-26	Pure vQTL ‚Äî GxE driven	TRUE
Phospholipids.to.Total.Lipids.in.Chylomicrons.and.Extremely.Large.VLDL.percentage	0.0266862	0.325562	FALSE	116.356	5.42e-26	116.356	5.42e-26	116.356	5.42e-26	1	6.69e-25	6.69e-25	6.69e-25	Pure vQTL ‚Äî GxE driven	TRUE
Triglycerides.to.Total.Lipids.in.Large.HDL.percentage	0.141384	5.76e-11	TRUE	115.44	8.56e-26	115.44	8.56e-26	115.44	8.56e-26	1	1.01e-24	1.01e-24	1.01e-24	Both ‚Äî independent vQTL + mean QTL	TRUE
Triglycerides.to.Total.Lipids.in.Medium.LDL.percentage	0.0646983	8.72e-11	TRUE	109.128	2.01e-24	109.128	2.01e-24	109.128	2.01e-24	1	2.28e-23	2.28e-23	2.28e-23	Both ‚Äî independent vQTL + mean QTL	TRUE
Phospholipids.to.Total.Lipids.in.Large.VLDL.percentage	0.135365	1.16e-10	TRUE	108.794	2.38e-24	108.794	2.38e-24	108.794	2.38e-24	1	2.59e-23	2.59e-23	2.59e-23	Both ‚Äî independent vQTL + mean QTL	TRUE
Acetate	-0.0001981	0.323717	FALSE	106.652	6.93e-24	106.652	6.93e-24	106.652	6.93e-24	1	7.29e-23	7.29e-23	7.29e-23	Pure vQTL ‚Äî GxE driven	TRUE
alanine.aminotransferase	0.336674	0.00014325	FALSE	99.3034	2.73e-22	99.3034	2.73e-22	99.3034	2.73e-22	1	2.77e-21	2.77e-21	2.77e-21	Pure vQTL ‚Äî GxE driven	TRUE
Triglycerides.to.Total.Lipids.in.Very.Large.VLDL.percentage	0.429675	1.24e-16	TRUE	97.5992	6.41e-22	97.5992	6.41e-22	97.5992	6.41e-22	1	6.27e-21	6.27e-21	6.27e-21	Both ‚Äî independent vQTL + mean QTL	TRUE
Glucose	-0.0328437	1.55e-05	FALSE	97.0363	8.49e-22	97.0363	8.49e-22	97.0363	8.49e-22	1	8.04e-21	8.04e-21	8.04e-21	Pure vQTL ‚Äî GxE driven	TRUE
Triglycerides.to.Total.Lipids.in.Small.LDL.percentage	0.0909749	2.17e-15	TRUE	90.8079	1.91e-20	90.8079	1.91e-20	90.8079	1.91e-20	1	1.75e-19	1.75e-19	1.75e-19	Both ‚Äî independent vQTL + mean QTL	TRUE
Triglycerides.to.Total.Lipids.in.Large.LDL.percentage	0.0757818	3.8e-11	TRUE	86.9953	1.29e-19	86.9953	1.29e-19	86.9953	1.29e-19	1	1.14e-18	1.14e-18	1.14e-18	Both ‚Äî independent vQTL + mean QTL	TRUE
Cholesteryl.Esters.to.Total.Lipids.in.Chylomicrons.and.Extremely.Large.VLDL.percentage	-0.169311	0.00400784	FALSE	82.9666	9.64e-19	82.9666	9.64e-19	82.9666	9.64e-19	1	8.3e-18	8.3e-18	8.3e-18	Pure vQTL ‚Äî GxE driven	TRUE
Free.Cholesterol.to.Total.Lipids.in.Very.Large.VLDL.percentage	-0.0635637	8.07e-09	TRUE	71.5069	2.97e-16	71.5069	2.97e-16	71.5069	2.97e-16	1	2.48e-15	2.48e-15	2.48e-15	Both ‚Äî independent vQTL + mean QTL	TRUE
Triglycerides.to.Total.Lipids.in.Large.VLDL.percentage	0.0131275	0.726461	FALSE	70.6747	4.5e-16	70.6747	4.5e-16	70.6747	4.5e-16	1	3.65e-15	3.65e-15	3.65e-15	Pure vQTL ‚Äî GxE driven	TRUE
Free.Cholesterol.to.Total.Lipids.in.Large.VLDL.percentage	-0.0096726	0.277147	FALSE	58.6807	1.81e-13	58.6807	1.81e-13	58.6807	1.81e-13	1	1.43e-12	1.43e-12	1.43e-12	Pure vQTL ‚Äî GxE driven	TRUE
Triglycerides.to.Total.Lipids.in.Chylomicrons.and.Extremely.Large.VLDL.percentage	0.241236	0.00653153	FALSE	55.2054	1.03e-12	55.2054	1.03e-12	55.2054	1.03e-12	1	7.9e-12	7.9e-12	7.9e-12	Pure vQTL ‚Äî GxE driven	TRUE
Cholesterol.to.Total.Lipids.in.Chylomicrons.and.Extremely.Large.VLDL.percentage	-0.267923	0.0008472	FALSE	53.4462	2.48e-12	53.4462	2.48e-12	53.4462	2.48e-12	1	1.85e-11	1.85e-11	1.85e-11	Pure vQTL ‚Äî GxE driven	TRUE
Citrate	-5.4e-05	0.52204	FALSE	52.3574	4.27e-12	52.3574	4.27e-12	52.3574	4.27e-12	1	3.11e-11	3.11e-11	3.11e-11	Pure vQTL ‚Äî GxE driven	TRUE
Free.Cholesterol.in.Very.Large.HDL	-9.56e-05	0.0385562	FALSE	46.3687	8.53e-11	46.3687	8.53e-11	46.3687	8.53e-11	1	6.06e-10	6.06e-10	6.06e-10	Pure vQTL ‚Äî GxE driven	TRUE
cystatin.c	0.0122643	9.68e-24	TRUE	44.4796	2.19e-10	44.4796	2.19e-10	44.4796	2.19e-10	1	1.52e-09	1.52e-09	1.52e-09	Both ‚Äî independent vQTL + mean QTL	TRUE
Cholesterol.in.Very.Large.HDL	-0.0005672	0.0098761	FALSE	43.51	3.56e-10	43.51	3.56e-10	43.51	3.56e-10	1	2.39e-09	2.39e-09	2.39e-09	Pure vQTL ‚Äî GxE driven	TRUE
total.protein	-0.181504	2.62e-11	TRUE	43.4758	3.63e-10	43.4758	3.63e-10	43.4758	3.63e-10	1	2.39e-09	2.39e-09	2.39e-09	Both ‚Äî independent vQTL + mean QTL	TRUE
Free.Cholesterol.to.Total.Lipids.in.Chylomicrons.and.Extremely.Large.VLDL.percentage	-0.0986125	0.00109278	FALSE	42.258	6.66e-10	42.258	6.66e-10	42.258	6.66e-10	1	4.3e-09	4.3e-09	4.3e-09	Pure vQTL ‚Äî GxE driven	TRUE
Total.Lipids.in.Very.Large.HDL	-0.0008505	0.0902458	FALSE	41.4391	1e-09	41.4391	1e-09	41.4391	1e-09	1	6.33e-09	6.33e-09	6.33e-09	Pure vQTL ‚Äî GxE driven	TRUE
Cholesteryl.Esters.in.Very.Large.HDL	-0.0004715	0.00720639	FALSE	40.5361	1.58e-09	40.5361	1.58e-09	40.5361	1.58e-09	1	9.73e-09	9.73e-09	9.73e-09	Pure vQTL ‚Äî GxE driven	TRUE
Concentration.of.Very.Large.HDL.Particles	-7.18e-07	0.229466	FALSE	39.7088	2.38e-09	39.7088	2.38e-09	39.7088	2.38e-09	1	1.44e-08	1.44e-08	1.44e-08	Pure vQTL ‚Äî GxE driven	TRUE
Phospholipids.in.Very.Large.HDL	-0.0003963	0.158184	FALSE	38.8219	3.71e-09	38.8219	3.71e-09	38.8219	3.71e-09	1	2.2e-08	2.2e-08	2.2e-08	Pure vQTL ‚Äî GxE driven	TRUE
Free.Cholesterol.to.Total.Lipids.in.Small.HDL.percentage	-0.0077227	0.02248	FALSE	38.6911	3.97e-09	38.6911	3.97e-09	38.6911	3.97e-09	1	2.3e-08	2.3e-08	2.3e-08	Pure vQTL ‚Äî GxE driven	TRUE
Docosahexaenoic.Acid.to.Total.Fatty.Acids.percentage	-0.0306846	2.39e-13	TRUE	37.0933	8.82e-09	37.0933	8.82e-09	37.0933	8.82e-09	1	5.01e-08	5.01e-08	5.01e-08	Both ‚Äî independent vQTL + mean QTL	TRUE
Cholesterol.to.Total.Lipids.in.Small.LDL.percentage	-0.0516249	3.54e-05	FALSE	36.6052	1.13e-08	36.6052	1.13e-08	36.6052	1.13e-08	1	6.27e-08	6.27e-08	6.27e-08	Pure vQTL ‚Äî GxE driven	TRUE
Cholesterol.to.Total.Lipids.in.Large.VLDL.percentage	-0.148495	1.01e-07	FALSE	35.6846	1.78e-08	35.6846	1.78e-08	35.6846	1.78e-08	1	9.74e-08	9.74e-08	9.74e-08	Pure vQTL ‚Äî GxE driven	TRUE
Phospholipids.to.Total.Lipids.in.Large.HDL.percentage	0.0890089	5.36e-06	FALSE	33.16	6.3e-08	33.16	6.3e-08	33.16	6.3e-08	1	3.38e-07	3.38e-07	3.38e-07	Pure vQTL ‚Äî GxE driven	TRUE
Omega.3.Fatty.Acids.to.Total.Fatty.Acids.percentage	-0.056164	4.12e-09	TRUE	33.0943	6.51e-08	33.0943	6.51e-08	33.0943	6.51e-08	1	3.42e-07	3.42e-07	3.42e-07	Both ‚Äî independent vQTL + mean QTL	TRUE
Polyunsaturated.Fatty.Acids.to.Monounsaturated.Fatty.Acids.ratio	-0.0280956	2.93e-40	TRUE	32.8648	7.3e-08	32.8648	7.3e-08	32.8648	7.3e-08	1	3.77e-07	3.77e-07	3.77e-07	Both ‚Äî independent vQTL + mean QTL	TRUE
Acetone	8.09e-05	0.0177293	FALSE	27.8766	8.84e-07	27.8766	8.84e-07	27.8766	8.84e-07	1	4.49e-06	4.49e-06	4.49e-06	Pure vQTL ‚Äî GxE driven	TRUE
c.reactive.protein	0.00280072	0.920376	FALSE	25.6918	2.64e-06	25.6918	2.64e-06	25.6918	2.64e-06	1	1.31e-05	1.31e-05	1.31e-05	Pure vQTL ‚Äî GxE driven	TRUE
Degree.of.Unsaturation	-0.0073696	2.62e-48	TRUE	25.1789	3.41e-06	25.1789	3.41e-06	25.1789	3.41e-06	1	1.67e-05	1.67e-05	1.67e-05	Both ‚Äî independent vQTL + mean QTL	TRUE
Free.Cholesterol.to.Total.Lipids.in.Small.LDL.percentage	-0.106795	1.3e-17	TRUE	25.1073	3.53e-06	25.1073	3.53e-06	25.1073	3.53e-06	1	1.7e-05	1.7e-05	1.7e-05	Both ‚Äî independent vQTL + mean QTL	TRUE
Triglycerides.in.Chylomicrons.and.Extremely.Large.VLDL	0.00543417	3.99e-11	TRUE	22.7005	1.18e-05	22.7005	1.18e-05	22.7005	1.18e-05	1	5.57e-05	5.57e-05	5.57e-05	Both ‚Äî independent vQTL + mean QTL	TRUE
Free.Cholesterol.to.Total.Lipids.in.Large.LDL.percentage	-0.054809	2.82e-11	TRUE	21.9362	1.72e-05	21.9362	1.72e-05	21.9362	1.72e-05	1	8.03e-05	8.03e-05	8.03e-05	Both ‚Äî independent vQTL + mean QTL	TRUE
Cholesteryl.Esters.to.Total.Lipids.in.Large.VLDL.percentage	-0.13882	2.49e-10	TRUE	20.3106	3.89e-05	20.3106	3.89e-05	20.3106	3.89e-05	1	0.00017805	0.00017805	0.00017805	Both ‚Äî independent vQTL + mean QTL	TRUE
Acetoacetate	0.00010695	0.153418	FALSE	20.0327	4.47e-05	20.0327	4.47e-05	20.0327	4.47e-05	1	0.00020134	0.00020134	0.00020134	Pure vQTL ‚Äî GxE driven	TRUE
Isoleucine	3.38e-05	0.76608	FALSE	19.887	4.8e-05	19.887	4.8e-05	19.887	4.8e-05	1	0.00021317	0.00021317	0.00021317	Pure vQTL ‚Äî GxE driven	TRUE
Average.Diameter.for.LDL.Particles	-0.0029363	1.43e-07	FALSE	19.6138	5.51e-05	19.6138	5.51e-05	19.6138	5.51e-05	1	0.00024061	0.00024061	0.00024061	Pure vQTL ‚Äî GxE driven	TRUE
Free.Cholesterol.in.Large.HDL	-0.0003792	0.109513	FALSE	19.4475	5.98e-05	19.4475	5.98e-05	19.4475	5.98e-05	1	0.00025751	0.00025751	0.00025751	Pure vQTL ‚Äî GxE driven	TRUE
Cholesterol.in.Large.HDL	-0.0024366	0.0217714	FALSE	18.5148	9.54e-05	18.5148	9.54e-05	18.5148	9.54e-05	1	0.0004044	0.0004044	0.0004044	Pure vQTL ‚Äî GxE driven	TRUE
Cholesteryl.Esters.in.Large.HDL	-0.0020574	0.0128802	FALSE	18.0832	0.00011838	18.0832	0.00011838	18.0832	0.00011838	1	0.00049443	0.00049443	0.00049443	Pure vQTL ‚Äî GxE driven	TRUE
Cholesteryl.Esters.to.Total.Lipids.in.Large.HDL.percentage	-0.212846	7.2e-12	TRUE	17.4328	0.00016387	17.4328	0.00016387	17.4328	0.00016387	1	0.0006745	0.0006745	0.0006745	Both ‚Äî independent vQTL + mean QTL	TRUE
Cholesterol.to.Total.Lipids.in.Large.HDL.percentage	-0.230393	1.46e-10	TRUE	17.0429	0.00019915	17.0429	0.00019915	17.0429	0.00019915	1	0.00080797	0.00080797	0.00080797	Both ‚Äî independent vQTL + mean QTL	TRUE
Saturated.Fatty.Acids.to.Total.Fatty.Acids.percentage	0.145883	1.52e-33	TRUE	16.6712	0.00023983	16.6712	0.00023983	16.6712	0.00023983	1	0.0009593	0.0009593	0.0009593	Both ‚Äî independent vQTL + mean QTL	TRUE
Phospholipids.to.Total.Lipids.in.Very.Large.HDL.percentage	-0.0268038	0.544007	FALSE	15.4928	0.0004323	15.4928	0.0004323	15.4928	0.0004323	1	0.00170517	0.00170517	0.00170517	Pure vQTL ‚Äî GxE driven	TRUE
Albumin	0.00570956	0.788255	FALSE	15.3576	0.00046252	15.3576	0.00046252	15.3576	0.00046252	1	0.00179939	0.00179939	0.00179939	Pure vQTL ‚Äî GxE driven	TRUE
Concentration.of.Large.HDL.Particles	-7.28e-06	0.132835	FALSE	15.0188	0.00054791	15.0188	0.00054791	15.0188	0.00054791	1	0.00210279	0.00210279	0.00210279	Pure vQTL ‚Äî GxE driven	TRUE
Cholesteryl.Esters.to.Total.Lipids.in.IDL.percentage	-0.0719468	2.39e-06	FALSE	14.8925	0.00058364	14.8925	0.00058364	14.8925	0.00058364	1	0.00221005	0.00221005	0.00221005	Pure vQTL ‚Äî GxE driven	TRUE
Phospholipids.to.Total.Lipids.in.Medium.HDL.percentage	0.0547892	1.57e-11	TRUE	14.2126	0.00081992	14.2126	0.00081992	14.2126	0.00081992	1	0.00306391	0.00306391	0.00306391	Both ‚Äî independent vQTL + mean QTL	TRUE
Total.Lipids.in.Large.HDL	-0.0029558	0.147915	FALSE	13.546	0.00114427	13.546	0.00114427	13.546	0.00114427	1	0.00422042	0.00422042	0.00422042	Pure vQTL ‚Äî GxE driven	TRUE
Total.Lipids.in.Chylomicrons.and.Extremely.Large.VLDL	0.00830295	7.23e-11	TRUE	12.9367	0.00155179	12.9367	0.00155179	12.9367	0.00155179	1	0.00565009	0.00565009	0.00565009	Both ‚Äî independent vQTL + mean QTL	TRUE
Triglycerides.in.Large.HDL	0.0005325	2.83e-12	TRUE	12.8069	0.00165584	12.8069	0.00165584	12.8069	0.00165584	1	0.00595264	0.00595264	0.00595264	Both ‚Äî independent vQTL + mean QTL	TRUE
Tyrosine	9.84e-05	0.27673	FALSE	12.6723	0.00177113	12.6723	0.00177113	12.6723	0.00177113	1	0.00628751	0.00628751	0.00628751	Pure vQTL ‚Äî GxE driven	TRUE
total.bilirubin	0.158993	1.4e-08	TRUE	12.4874	0.00194264	12.4874	0.00194264	12.4874	0.00194264	1	0.00681122	0.00681122	0.00681122	Both ‚Äî independent vQTL + mean QTL	TRUE
Triglycerides.in.Medium.HDL	0.00099463	1.49e-16	TRUE	12.0495	0.00241814	12.0495	0.00241814	12.0495	0.00241814	1	0.00837502	0.00837502	0.00837502	Both ‚Äî independent vQTL + mean QTL	TRUE
Triglycerides.in.Very.Small.VLDL	0.00087337	2.16e-10	TRUE	11.8253	0.00270495	11.8253	0.00270495	11.8253	0.00270495	1	0.00925551	0.00925551	0.00925551	Both ‚Äî independent vQTL + mean QTL	TRUE
Triglycerides.to.Total.Lipids.in.IDL.percentage	0.103781	4.45e-11	TRUE	11.1105	0.00386718	11.1105	0.00386718	11.1105	0.00386718	1	0.0130748	0.0130748	0.0130748	Both ‚Äî independent vQTL + mean QTL	TRUE
Triglycerides.in.HDL	0.00245605	3.35e-16	TRUE	10.8763	0.0043475	10.8763	0.0043475	10.8763	0.0043475	1	0.0145258	0.0145258	0.0145258	Both ‚Äî independent vQTL + mean QTL	TRUE
triglycerides	0.0342889	8.81e-08	FALSE	10.8436	0.00441914	10.8436	0.00441914	10.8436	0.00441914	1	0.0145934	0.0145934	0.0145934	Pure vQTL ‚Äî GxE driven	TRUE
Cholesterol.to.Total.Lipids.in.IDL.percentage	-0.112345	1.52e-09	TRUE	10.811	0.00449186	10.811	0.00449186	10.811	0.00449186	1	0.0146631	0.0146631	0.0146631	Both ‚Äî independent vQTL + mean QTL	TRUE
Leucine	0.00029387	0.102578	FALSE	10.4293	0.00543627	10.4293	0.00543627	10.4293	0.00543627	1	0.0175443	0.0175443	0.0175443	Pure vQTL ‚Äî GxE driven	TRUE
Free.Cholesterol.to.Total.Lipids.in.Very.Small.VLDL.percentage	-0.0191691	3.89e-07	FALSE	10.3464	0.00566654	10.3464	0.00566654	10.3464	0.00566654	1	0.0180639	0.0180639	0.0180639	Pure vQTL ‚Äî GxE driven	TRUE
Free.Cholesterol.to.Total.Lipids.in.Medium.HDL.percentage	-0.01247	0.00357688	FALSE	10.326	0.00572448	10.326	0.00572448	10.326	0.00572448	1	0.0180639	0.0180639	0.0180639	Pure vQTL ‚Äî GxE driven	TRUE
Total.Concentration.of.Branched.Chain.Amino.Acids..Leucine...Isoleucine...Valine.	0.00080855	0.136352	FALSE	10.1143	0.00636355	10.1143	0.00636355	10.1143	0.00636355	1	0.0196627	0.0196627	0.0196627	Pure vQTL ‚Äî GxE driven	TRUE
Average.Diameter.for.HDL.Particles	-0.0013637	0.284343	FALSE	10.1124	0.00636961	10.1124	0.00636961	10.1124	0.00636961	1	0.0196627	0.0196627	0.0196627	Pure vQTL ‚Äî GxE driven	TRUE
Total.Lipids.in.Small.VLDL	0.00347099	3.51e-05	FALSE	9.91246	0.00703942	9.91246	0.00703942	9.91246	0.00703942	1	0.0214967	0.0214967	0.0214967	Pure vQTL ‚Äî GxE driven	TRUE
Phospholipids.in.Large.HDL	-0.0010517	0.273173	FALSE	9.69438	0.00785042	9.69438	0.00785042	9.69438	0.00785042	1	0.0237183	0.0237183	0.0237183	Pure vQTL ‚Äî GxE driven	TRUE
IGF.1	-0.0851977	0.0183487	FALSE	9.57801	0.00832075	9.57801	0.00832075	9.57801	0.00832075	1	0.0248747	0.0248747	0.0248747	Pure vQTL ‚Äî GxE driven	TRUE
Creatinine	0.00011478	0.27689	FALSE	9.33725	0.00938517	9.33725	0.00938517	9.33725	0.00938517	1	0.0277644	0.0277644	0.0277644	Pure vQTL ‚Äî GxE driven	TRUE
Concentration.of.Small.VLDL.Particles	3.55e-07	1.79e-05	FALSE	9.27514	0.00968122	9.27514	0.00968122	9.27514	0.00968122	1	0.028345	0.028345	0.028345	Pure vQTL ‚Äî GxE driven	TRUE
Concentration.of.VLDL.Particles	1.17e-06	3.2e-05	FALSE	9.11651	0.0104803	9.11651	0.0104803	9.11651	0.0104803	1	0.0303716	0.0303716	0.0303716	Pure vQTL ‚Äî GxE driven	TRUE
Triglycerides.in.IDL	0.00093686	2.03e-08	TRUE	9.08826	0.0106294	9.08826	0.0106294	9.08826	0.0106294	1	0.0304925	0.0304925	0.0304925	Both ‚Äî independent vQTL + mean QTL	TRUE
Linoleic.Acid	-0.008102	0.0622875	FALSE	8.90935	0.0116241	8.90935	0.0116241	8.90935	0.0116241	1	0.0330125	0.0330125	0.0330125	Pure vQTL ‚Äî GxE driven	TRUE
Polyunsaturated.Fatty.Acids.to.Total.Fatty.Acids.percentage	-0.325054	6.3e-44	TRUE	8.83809	0.0120457	8.83809	0.0120457	8.83809	0.0120457	1	0.033817	0.033817	0.033817	Both ‚Äî independent vQTL + mean QTL	TRUE
Phospholipids.to.Total.Lipids.in.IDL.percentage	0.00856423	0.127445	FALSE	8.82159	0.0121455	8.82159	0.0121455	8.82159	0.0121455	1	0.033817	0.033817	0.033817	Pure vQTL ‚Äî GxE driven	TRUE
Phospholipids.in.Very.Small.VLDL	0.00060545	0.00029322	FALSE	8.59425	0.0136076	8.59425	0.0136076	8.59425	0.0136076	1	0.03752	0.03752	0.03752	Pure vQTL ‚Äî GxE driven	TRUE
Cholesteryl.Esters.in.Large.VLDL	0.0006382	1.88e-05	FALSE	8.52856	0.014062	8.52856	0.014062	8.52856	0.014062	1	0.0384	0.0384	0.0384	Pure vQTL ‚Äî GxE driven	TRUE
Concentration.of.Chylomicrons.and.Extremely.Large.VLDL.Particles	5.95e-08	2.69e-10	TRUE	7.95857	0.018699	7.95857	0.018699	7.95857	0.018699	1	0.0505763	0.0505763	0.0505763	Mean QTL only ‚Äî vQTL is mean artifact	FALSE
Phospholipids.in.Small.VLDL	0.00043812	0.0215801	FALSE	7.77402	0.0205065	7.77402	0.0205065	7.77402	0.0205065	1	0.0549421	0.0549421	0.0549421	Neither robust	FALSE
Cholesteryl.Esters.in.Small.VLDL	0.00052025	0.0121689	FALSE	7.7301	0.0209619	7.7301	0.0209619	7.7301	0.0209619	1	0.055204	0.055204	0.055204	Neither robust	FALSE
Phospholipids.to.Total.Lipids.in.Very.Small.VLDL.percentage	0.0225362	5.86e-05	FALSE	7.72712	0.0209931	7.72712	0.0209931	7.72712	0.0209931	1	0.055204	0.055204	0.055204	Neither robust	FALSE
Docosahexaenoic.Acid	-0.0023147	1.22e-05	FALSE	7.51379	0.0233561	7.51379	0.0233561	7.51379	0.0233561	1	0.0608545	0.0608545	0.0608545	Neither robust	FALSE
Phospholipids.in.Medium.HDL	0.00123556	0.0510271	FALSE	7.37459	0.0250397	7.37459	0.0250397	7.37459	0.0250397	1	0.0646478	0.0646478	0.0646478	Neither robust	FALSE
Cholesteryl.Esters.to.Total.Lipids.in.Small.HDL.percentage	-0.108242	3.82e-20	TRUE	7.30688	0.0259019	7.30688	0.0259019	7.30688	0.0259019	1	0.0662702	0.0662702	0.0662702	Mean QTL only ‚Äî vQTL is mean artifact	FALSE
Cholesteryl.Esters.to.Total.Lipids.in.Very.Large.HDL.percentage	-0.142862	2.78e-10	TRUE	7.28898	0.0261347	7.28898	0.0261347	7.28898	0.0261347	1	0.0662702	0.0662702	0.0662702	Mean QTL only ‚Äî vQTL is mean artifact	FALSE
Glycoprotein.Acetyls	2.38e-05	0.974654	FALSE	7.15699	0.0279177	7.15699	0.0279177	7.15699	0.0279177	1	0.0700853	0.0700853	0.0700853	Neither robust	FALSE
VLDL.Cholesterol	0.00495589	0.0013652	FALSE	7.14164	0.0281328	7.14164	0.0281328	7.14164	0.0281328	1	0.0700853	0.0700853	0.0700853	Neither robust	FALSE
Concentration.of.Medium.VLDL.Particles	2.03e-07	0.00946552	FALSE	6.95006	0.030961	6.95006	0.030961	6.95006	0.030961	1	0.076295	0.076295	0.076295	Neither robust	FALSE
Phospholipids.in.Small.HDL	0.0020868	0.00039976	FALSE	6.93173	0.0312459	6.93173	0.0312459	6.93173	0.0312459	1	0.076295	0.076295	0.076295	Neither robust	FALSE
Free.Cholesterol.in.VLDL	0.00282143	3.1e-05	FALSE	6.91599	0.0314929	6.91599	0.0314929	6.91599	0.0314929	1	0.076295	0.076295	0.076295	Neither robust	FALSE
Cholesterol.in.Small.VLDL	0.00064244	0.0473272	FALSE	6.89264	0.0318627	6.89264	0.0318627	6.89264	0.0318627	1	0.076295	0.076295	0.076295	Neither robust	FALSE
Cholesterol.to.Total.Lipids.in.Small.HDL.percentage	-0.115968	7.51e-23	TRUE	6.886	0.0319687	6.886	0.0319687	6.886	0.0319687	1	0.076295	0.076295	0.076295	Mean QTL only ‚Äî vQTL is mean artifact	FALSE
Total.Lipids.in.Medium.VLDL	0.0047462	0.00036917	FALSE	6.84284	0.0326661	6.84284	0.0326661	6.84284	0.0326661	1	0.0773097	0.0773097	0.0773097	Neither robust	FALSE
Triglycerides.in.Small.VLDL	0.00239036	1.99e-09	TRUE	6.80059	0.0333635	6.80059	0.0333635	6.80059	0.0333635	1	0.0783077	0.0783077	0.0783077	Mean QTL only ‚Äî vQTL is mean artifact	FALSE
Phospholipids.in.Medium.VLDL	0.00076226	0.011524	FALSE	6.57076	0.0374264	6.57076	0.0374264	6.57076	0.0374264	1	0.0871239	0.0871239	0.0871239	Neither robust	FALSE
bmi	-0.104916	0.00034931	FALSE	6.15129	0.0461598	6.15129	0.0461598	6.15129	0.0461598	1	0.105568	0.105568	0.105568	Neither robust	FALSE
Cholesteryl.Esters.to.Total.Lipids.in.Medium.LDL.percentage	0.0796122	1.43e-10	TRUE	6.1497	0.0461965	6.1497	0.0461965	6.1497	0.0461965	1	0.105568	0.105568	0.105568	Mean QTL only ‚Äî vQTL is mean artifact	FALSE
albumin	0.00051299	0.976571	FALSE	6.13813	0.0464647	6.13813	0.0464647	6.13813	0.0464647	1	0.105568	0.105568	0.105568	Neither robust	FALSE
Phospholipids.to.Total.Lipids.in.Small.HDL.percentage	0.0521694	1.05e-11	TRUE	5.9816	0.0502473	5.9816	0.0502473	5.9816	0.0502473	1	0.111935	0.111935	0.111935	Mean QTL only ‚Äî vQTL is mean artifact	FALSE
Omega.3.Fatty.Acids	-0.0038003	0.00651572	FALSE	5.97575	0.0503943	5.97575	0.0503943	5.97575	0.0503943	1	0.111935	0.111935	0.111935	Neither robust	FALSE
Phospholipids.in.VLDL	0.00553547	1.33e-06	FALSE	5.97037	0.0505302	5.97037	0.0505302	5.97037	0.0505302	1	0.111935	0.111935	0.111935	Neither robust	FALSE
Cholesteryl.Esters.in.VLDL	0.00213442	0.0171527	FALSE	5.95764	0.0508528	5.95764	0.0508528	5.95764	0.0508528	1	0.111935	0.111935	0.111935	Neither robust	FALSE
Phospholipids.in.Chylomicrons.and.Extremely.Large.VLDL	0.00122948	4.46e-10	TRUE	5.94255	0.051238	5.94255	0.051238	5.94255	0.051238	1	0.111935	0.111935	0.111935	Mean QTL only ‚Äî vQTL is mean artifact	FALSE
Free.Cholesterol.in.Medium.VLDL	0.00030994	0.0954286	FALSE	5.85998	0.0533975	5.85998	0.0533975	5.85998	0.0533975	1	0.115763	0.115763	0.115763	Neither robust	FALSE
Total.Lipids.in.Very.Small.VLDL	0.00187982	0.0007605	FALSE	5.7045	0.0577143	5.7045	0.0577143	5.7045	0.0577143	1	0.124173	0.124173	0.124173	Neither robust	FALSE
Apolipoprotein.B.to.Apolipoprotein.A1.ratio	-0.0002592	0.801967	FALSE	5.55317	0.0622509	5.55317	0.0622509	5.55317	0.0622509	1	0.132927	0.132927	0.132927	Neither robust	FALSE
Omega.6.Fatty.Acids	-0.0106284	0.0143452	FALSE	5.27616	0.0714983	5.27616	0.0714983	5.27616	0.0714983	1	0.151534	0.151534	0.151534	Neither robust	FALSE
Cholesterol.in.Large.VLDL	0.00150216	8.66e-07	FALSE	5.23252	0.0730758	5.23252	0.0730758	5.23252	0.0730758	1	0.15373	0.15373	0.15373	Neither robust	FALSE
Triglycerides.in.Large.LDL	0.00078996	1.24e-06	FALSE	5.02405	0.081104	5.02405	0.081104	5.02405	0.081104	1	0.169364	0.169364	0.169364	Neither robust	FALSE
Free.Cholesterol.in.Small.VLDL	0.00012221	0.304071	FALSE	4.98486	0.0827089	4.98486	0.0827089	4.98486	0.0827089	1	0.171455	0.171455	0.171455	Neither robust	FALSE
Free.Cholesterol.in.HDL	-0.0002718	0.55662	FALSE	4.84608	0.0886519	4.84608	0.0886519	4.84608	0.0886519	1	0.182349	0.182349	0.182349	Neither robust	FALSE
Saturated.Fatty.Acids	0.0350448	8.5e-09	TRUE	4.83266	0.0892484	4.83266	0.0892484	4.83266	0.0892484	1	0.182349	0.182349	0.182349	Mean QTL only ‚Äî vQTL is mean artifact	FALSE
Lactate	0.0447544	1.44e-10	TRUE	4.7985	0.0907858	4.7985	0.0907858	4.7985	0.0907858	1	0.184166	0.184166	0.184166	Mean QTL only ‚Äî vQTL is mean artifact	FALSE
Concentration.of.Very.Small.VLDL.Particles	2.55e-07	0.00295972	FALSE	4.76844	0.0921609	4.76844	0.0921609	4.76844	0.0921609	1	0.184517	0.184517	0.184517	Neither robust	FALSE
Total.Lipids.in.Medium.HDL	0.00155319	0.27555	FALSE	4.76632	0.0922585	4.76632	0.0922585	4.76632	0.0922585	1	0.184517	0.184517	0.184517	Neither robust	FALSE
TG.adj	0.022174	6.71e-12	TRUE	4.56137	0.102214	4.56137	0.102214	4.56137	0.102214	1	0.20239	0.20239	0.20239	Mean QTL only ‚Äî vQTL is mean artifact	FALSE
Total.Fatty.Acids	0.0539473	0.00044188	FALSE	4.5422	0.103198	4.5422	0.103198	4.5422	0.103198	1	0.20239	0.20239	0.20239	Neither robust	FALSE
Cholesteryl.Esters.in.Medium.VLDL	-0.0004607	0.0536448	FALSE	4.5396	0.103333	4.5396	0.103333	4.5396	0.103333	1	0.20239	0.20239	0.20239	Neither robust	FALSE
Phospholipids.to.Total.Lipids.in.Small.LDL.percentage	-0.0393519	0.00035496	FALSE	4.51424	0.104651	4.51424	0.104651	4.51424	0.104651	1	0.203568	0.203568	0.203568	Neither robust	FALSE
Triglycerides.in.LDL	0.00133891	3.13e-07	FALSE	4.42408	0.109477	4.42408	0.109477	4.42408	0.109477	1	0.211506	0.211506	0.211506	Neither robust	FALSE
Cholesterol.in.Medium.VLDL	-0.0001507	0.713465	FALSE	4.39488	0.111087	4.39488	0.111087	4.39488	0.111087	1	0.213167	0.213167	0.213167	Neither robust	FALSE
Cholesteryl.Esters.in.Very.Large.VLDL	0.0003846	3.53e-05	FALSE	4.37171	0.112382	4.37171	0.112382	4.37171	0.112382	1	0.214204	0.214204	0.214204	Neither robust	FALSE
HDL.cholesterol.x	-0.0044753	0.0752847	FALSE	4.33356	0.114546	4.33356	0.114546	4.33356	0.114546	1	0.216874	0.216874	0.216874	Neither robust	FALSE
Valine	0.00049356	0.0672243	FALSE	4.14282	0.126008	4.14282	0.126008	4.14282	0.126008	1	0.236995	0.236995	0.236995	Neither robust	FALSE
Total.Esterified.Cholesterol	-0.0050346	0.238714	FALSE	4.12631	0.127052	4.12631	0.127052	4.12631	0.127052	1	0.237387	0.237387	0.237387	Neither robust	FALSE
Free.Cholesterol.in.Very.Small.VLDL	0.00023731	0.0109601	FALSE	3.99525	0.135657	3.99525	0.135657	3.99525	0.135657	1	0.251808	0.251808	0.251808	Neither robust	FALSE
Triglycerides.in.Very.Large.HDL	0.00011294	3.94e-11	TRUE	3.95471	0.138435	3.95471	0.138435	3.95471	0.138435	1	0.255295	0.255295	0.255295	Mean QTL only ‚Äî vQTL is mean artifact	FALSE
Omega.6.Fatty.Acids.to.Total.Fatty.Acids.percentage	-0.26889	5.47e-33	TRUE	3.92386	0.140587	3.92386	0.140587	3.92386	0.140587	1	0.256388	0.256388	0.256388	Mean QTL only ‚Äî vQTL is mean artifact	FALSE
Free.Cholesterol.in.IDL	-0.0007268	0.0398174	FALSE	3.92036	0.140833	3.92036	0.140833	3.92036	0.140833	1	0.256388	0.256388	0.256388	Neither robust	FALSE
Free.Cholesterol.in.Large.LDL	-0.0013397	0.00601636	FALSE	3.87932	0.143753	3.87932	0.143753	3.87932	0.143753	1	0.260037	0.260037	0.260037	Neither robust	FALSE
Triglycerides.in.Medium.VLDL	0.00413461	8.77e-08	FALSE	3.74744	0.153551	3.74744	0.153551	3.74744	0.153551	1	0.275216	0.275216	0.275216	Neither robust	FALSE
Sphingomyelins	-0.0006499	0.154982	FALSE	3.74054	0.154082	3.74054	0.154082	3.74054	0.154082	1	0.275216	0.275216	0.275216	Neither robust	FALSE
Total.Cholesterol	-0.0048289	0.415711	FALSE	3.61188	0.16432	3.61188	0.16432	3.61188	0.16432	1	0.291668	0.291668	0.291668	Neither robust	FALSE
Concentration.of.Small.LDL.Particles	1.99e-07	0.400199	FALSE	3.58559	0.166494	3.58559	0.166494	3.58559	0.166494	1	0.293692	0.293692	0.293692	Neither robust	FALSE
urea	0.0664643	1.04e-11	TRUE	3.56475	0.168238	3.56475	0.168238	3.56475	0.168238	1	0.294936	0.294936	0.294936	Mean QTL only ‚Äî vQTL is mean artifact	FALSE
Cholesterol.in.IDL	-0.0022198	0.10017	FALSE	3.50867	0.173022	3.50867	0.173022	3.50867	0.173022	1	0.301015	0.301015	0.301015	Neither robust	FALSE
Cholesteryl.Esters.in.IDL	-0.0014929	0.137377	FALSE	3.49687	0.174046	3.49687	0.174046	3.49687	0.174046	1	0.301015	0.301015	0.301015	Neither robust	FALSE
Free.Cholesterol.to.Total.Lipids.in.Very.Large.HDL.percentage	0.0285037	0.227812	FALSE	3.47722	0.175764	3.47722	0.175764	3.47722	0.175764	1	0.301015	0.301015	0.301015	Neither robust	FALSE
HDL.Cholesterol	-0.0039519	0.0564016	FALSE	3.47516	0.175945	3.47516	0.175945	3.47516	0.175945	1	0.301015	0.301015	0.301015	Neither robust	FALSE
Free.Cholesterol.to.Total.Lipids.in.IDL.percentage	-0.0403968	7.7e-09	TRUE	3.43928	0.17913	3.43928	0.17913	3.43928	0.17913	1	0.304629	0.304629	0.304629	Mean QTL only ‚Äî vQTL is mean artifact	FALSE
Free.Cholesterol.to.Total.Lipids.in.Medium.LDL.percentage	-0.109946	1.89e-19	TRUE	3.41267	0.18153	3.41267	0.18153	3.41267	0.18153	1	0.306871	0.306871	0.306871	Mean QTL only ‚Äî vQTL is mean artifact	FALSE
Cholesterol.in.Large.LDL	-0.0032095	0.0752406	FALSE	3.2946	0.19257	3.2946	0.19257	3.2946	0.19257	1	0.323608	0.323608	0.323608	Neither robust	FALSE
Triglycerides.in.Very.Large.VLDL	0.00351973	3.19e-11	TRUE	3.26414	0.195525	3.26414	0.195525	3.26414	0.195525	1	0.326641	0.326641	0.326641	Mean QTL only ‚Äî vQTL is mean artifact	FALSE
Cholesteryl.Esters.in.Large.LDL	-0.0018698	0.159624	FALSE	3.23982	0.197916	3.23982	0.197916	3.23982	0.197916	1	0.328703	0.328703	0.328703	Neither robust	FALSE
Apolipoprotein.B	0.00023901	0.849809	FALSE	3.2001	0.201886	3.2001	0.201886	3.2001	0.201886	1	0.333347	0.333347	0.333347	Neither robust	FALSE
Concentration.of.Medium.LDL.Particles	3.51e-07	0.460967	FALSE	3.12943	0.209148	3.12943	0.209148	3.12943	0.209148	1	0.343341	0.343341	0.343341	Neither robust	FALSE
Cholesteryl.Esters.to.Total.Lipids.in.Small.VLDL.percentage	-0.0773512	1.14e-05	FALSE	3.11309	0.210863	3.11309	0.210863	3.11309	0.210863	1	0.344167	0.344167	0.344167	Neither robust	FALSE
SHBG	0.514336	0.00507042	FALSE	3.05081	0.217533	3.05081	0.217533	3.05081	0.217533	1	0.352578	0.352578	0.352578	Neither robust	FALSE
Concentration.of.LDL.Particles	-6.12e-07	0.732396	FALSE	3.04195	0.218499	3.04195	0.218499	3.04195	0.218499	1	0.352578	0.352578	0.352578	Neither robust	FALSE
Total.Lipids.in.Small.HDL	0.00263163	0.0086155	FALSE	3.0222	0.220667	3.0222	0.220667	3.0222	0.220667	1	0.353736	0.353736	0.353736	Neither robust	FALSE
Free.Cholesterol.in.LDL	-0.0022198	0.00365898	FALSE	3.00792	0.222248	3.00792	0.222248	3.00792	0.222248	1	0.353736	0.353736	0.353736	Neither robust	FALSE
Cholesteryl.Esters.in.HDL	-0.0036801	0.0234697	FALSE	3.00104	0.223014	3.00104	0.223014	3.00104	0.223014	1	0.353736	0.353736	0.353736	Neither robust	FALSE
Free.Cholesterol.in.Chylomicrons.and.Extremely.Large.VLDL	0.00075094	4.31e-10	TRUE	2.97446	0.225997	2.97446	0.225997	2.97446	0.225997	1	0.353736	0.353736	0.353736	Mean QTL only ‚Äî vQTL is mean artifact	FALSE
Triglycerides.in.Medium.LDL	0.00033168	5.15e-07	FALSE	2.97427	0.22602	2.97427	0.22602	2.97427	0.22602	1	0.353736	0.353736	0.353736	Neither robust	FALSE
Total.Lipids.in.VLDL	0.0304523	3.3e-08	TRUE	2.96835	0.22669	2.96835	0.22669	2.96835	0.22669	1	0.353736	0.353736	0.353736	Mean QTL only ‚Äî vQTL is mean artifact	FALSE
Triglycerides.in.Small.HDL	0.00081598	5.16e-13	TRUE	2.92698	0.231427	2.92698	0.231427	2.92698	0.231427	1	0.359155	0.359155	0.359155	Mean QTL only ‚Äî vQTL is mean artifact	FALSE
Total.bilirubin.adj	0.0173627	2.2e-12	TRUE	2.90602	0.233865	2.90602	0.233865	2.90602	0.233865	1	0.360965	0.360965	0.360965	Mean QTL only ‚Äî vQTL is mean artifact	FALSE
Free.Cholesterol.to.Total.Lipids.in.Medium.VLDL.percentage	-0.065684	1.72e-09	TRUE	2.87666	0.237324	2.87666	0.237324	2.87666	0.237324	1	0.364324	0.364324	0.364324	Mean QTL only ‚Äî vQTL is mean artifact	FALSE
Cholesteryl.Esters.in.Small.LDL	6.91e-05	0.741751	FALSE	2.85072	0.240422	2.85072	0.240422	2.85072	0.240422	1	0.365743	0.365743	0.365743	Neither robust	FALSE
Total.Free.Cholesterol	0.00020583	0.903354	FALSE	2.84738	0.240824	2.84738	0.240824	2.84738	0.240824	1	0.365743	0.365743	0.365743	Neither robust	FALSE
Polyunsaturated.Fatty.Acids	-0.0144286	0.00482226	FALSE	2.79661	0.247016	2.79661	0.247016	2.79661	0.247016	1	0.373151	0.373151	0.373151	Neither robust	FALSE
Total.Lipids.in.Large.LDL	-0.0033284	0.165057	FALSE	2.78593	0.248338	2.78593	0.248338	2.78593	0.248338	1	0.373164	0.373164	0.373164	Neither robust	FALSE
Cholesterol.to.Total.Lipids.in.Medium.HDL.percentage	-0.148839	3.27e-15	TRUE	2.77488	0.249714	2.77488	0.249714	2.77488	0.249714	1	0.373256	0.373256	0.373256	Mean QTL only ‚Äî vQTL is mean artifact	FALSE
Total.Lipids.in.Lipoprotein.Particles	0.0257134	0.0138788	FALSE	2.75565	0.252127	2.75565	0.252127	2.75565	0.252127	1	0.373975	0.373975	0.373975	Neither robust	FALSE
Phospholipids.in.IDL	-0.0002973	0.476645	FALSE	2.75009	0.252828	2.75009	0.252828	2.75009	0.252828	1	0.373975	0.373975	0.373975	Neither robust	FALSE
Remnant.Cholesterol..Non.HDL..Non.LDL..Cholesterol.	0.00273612	0.295595	FALSE	2.68115	0.261695	2.68115	0.261695	2.68115	0.261695	1	0.382617	0.382617	0.382617	Neither robust	FALSE
Cholesteryl.Esters.in.LDL	-0.0013932	0.496443	FALSE	2.6761	0.262357	2.6761	0.262357	2.6761	0.262357	1	0.382617	0.382617	0.382617	Neither robust	FALSE
Alanine	0.00138468	0.00414832	FALSE	2.67141	0.262973	2.67141	0.262973	2.67141	0.262973	1	0.382617	0.382617	0.382617	Neither robust	FALSE
vitamin.D	1.20022	6.75e-19	TRUE	2.66316	0.264059	2.66316	0.264059	2.66316	0.264059	1	0.382617	0.382617	0.382617	Mean QTL only ‚Äî vQTL is mean artifact	FALSE
Concentration.of.Medium.HDL.Particles	3.34e-06	0.569664	FALSE	2.59485	0.273235	2.59485	0.273235	2.59485	0.273235	1	0.392455	0.392455	0.392455	Neither robust	FALSE
LDL.Cholesterol	-0.003613	0.19412	FALSE	2.59208	0.273613	2.59208	0.273613	2.59208	0.273613	1	0.392455	0.392455	0.392455	Neither robust	FALSE
Triglycerides.to.Phosphoglycerides.ratio	0.0105704	1.49e-13	TRUE	2.58015	0.27525	2.58015	0.27525	2.58015	0.27525	1	0.392819	0.392819	0.392819	Mean QTL only ‚Äî vQTL is mean artifact	FALSE
Concentration.of.Large.LDL.Particles	-1.16e-06	0.301001	FALSE	2.49954	0.28657	2.49954	0.28657	2.49954	0.28657	1	0.406929	0.406929	0.406929	Neither robust	FALSE
Total.Lipids.in.IDL	-0.00158	0.385823	FALSE	2.46192	0.292012	2.46192	0.292012	2.46192	0.292012	1	0.412551	0.412551	0.412551	Neither robust	FALSE
Concentration.of.HDL.Particles	-3.51e-06	0.820517	FALSE	2.4522	0.293434	2.4522	0.293434	2.4522	0.293434	1	0.412551	0.412551	0.412551	Neither robust	FALSE
Triglycerides.to.Total.Lipids.in.Very.Small.VLDL.percentage	0.164578	3.92e-10	TRUE	2.39237	0.302345	2.39237	0.302345	2.39237	0.302345	1	0.420328	0.420328	0.420328	Mean QTL only ‚Äî vQTL is mean artifact	FALSE
Cholesterol.in.Very.Large.VLDL	0.00092167	3.76e-07	FALSE	2.3914	0.302492	2.3914	0.302492	2.3914	0.302492	1	0.420328	0.420328	0.420328	Neither robust	FALSE
Total.Cholesterol.Minus.HDL.C	-0.0008769	0.868611	FALSE	2.38537	0.303406	2.38537	0.303406	2.38537	0.303406	1	0.420328	0.420328	0.420328	Neither robust	FALSE
Cholesteryl.Esters.in.Medium.LDL	0.00040732	0.462682	FALSE	2.36095	0.307134	2.36095	0.307134	2.36095	0.307134	1	0.423427	0.423427	0.423427	Neither robust	FALSE
Total.Lipids.in.LDL	-0.0035372	0.351978	FALSE	2.30316	0.316137	2.30316	0.316137	2.30316	0.316137	1	0.433733	0.433733	0.433733	Neither robust	FALSE
Phospholipids.to.Total.Lipids.in.Medium.LDL.percentage	-0.0343666	3.66e-11	TRUE	2.23864	0.326502	2.23864	0.326502	2.23864	0.326502	1	0.445801	0.445801	0.445801	Mean QTL only ‚Äî vQTL is mean artifact	FALSE
Linoleic.Acid.to.Total.Fatty.Acids.percentage	-0.196945	1.92e-20	TRUE	2.21402	0.330546	2.21402	0.330546	2.21402	0.330546	1	0.447255	0.447255	0.447255	Mean QTL only ‚Äî vQTL is mean artifact	FALSE
Free.Cholesterol.in.Large.VLDL	0.00086396	6.96e-08	FALSE	2.21299	0.330717	2.21299	0.330717	2.21299	0.330717	1	0.447255	0.447255	0.447255	Neither robust	FALSE
Total.Lipids.in.Small.LDL	-0.0001444	0.728264	FALSE	2.18236	0.33582	2.18236	0.33582	2.18236	0.33582	1	0.452004	0.452004	0.452004	Neither robust	FALSE
apolipoprotein.A	0.00068676	0.700734	FALSE	2.16483	0.338776	2.16483	0.338776	2.16483	0.338776	1	0.452802	0.452802	0.452802	Neither robust	FALSE
Clinical.LDL.Cholesterol	-0.0089644	0.051114	FALSE	2.15996	0.339602	2.15996	0.339602	2.15996	0.339602	1	0.452802	0.452802	0.452802	Neither robust	FALSE
Phospholipids.in.Large.LDL	-0.000909	0.0805575	FALSE	2.11713	0.346954	2.11713	0.346954	2.11713	0.346954	1	0.460081	0.460081	0.460081	Neither robust	FALSE
Free.Cholesterol.to.Total.Lipids.in.Large.HDL.percentage	-0.017546	0.0198869	FALSE	2.10938	0.348301	2.10938	0.348301	2.10938	0.348301	1	0.460081	0.460081	0.460081	Neither robust	FALSE
Cholesterol.to.Total.Lipids.in.Very.Large.HDL.percentage	-0.114362	0.00041702	FALSE	2.04528	0.359644	2.04528	0.359644	2.04528	0.359644	1	0.470013	0.470013	0.470013	Neither robust	FALSE
Glycine	0.00010909	0.793833	FALSE	2.04218	0.360203	2.04218	0.360203	2.04218	0.360203	1	0.470013	0.470013	0.470013	Neither robust	FALSE
calcium	0.0013455	0.0289338	FALSE	2.03895	0.360784	2.03895	0.360784	2.03895	0.360784	1	0.470013	0.470013	0.470013	Neither robust	FALSE
Total.Lipids.in.Medium.LDL	-6.4e-05	0.95123	FALSE	2.00577	0.366819	2.00577	0.366819	2.00577	0.366819	1	0.475692	0.475692	0.475692	Neither robust	FALSE
Cholesterol.in.Medium.LDL	-0.0001838	0.804698	FALSE	1.98296	0.371027	1.98296	0.371027	1.98296	0.371027	1	0.478962	0.478962	0.478962	Neither robust	FALSE
Phospholipids.to.Total.Lipids.in.Small.VLDL.percentage	-0.107036	1.28e-16	TRUE	1.91071	0.384675	1.91071	0.384675	1.91071	0.384675	1	0.493284	0.493284	0.493284	Mean QTL only ‚Äî vQTL is mean artifact	FALSE
Cholesterol.in.Small.LDL	-0.0002198	0.433354	FALSE	1.90593	0.385595	1.90593	0.385595	1.90593	0.385595	1	0.493284	0.493284	0.493284	Neither robust	FALSE
Free.Cholesterol.in.Medium.LDL	-0.0005912	0.00388266	FALSE	1.82107	0.402308	1.82107	0.402308	1.82107	0.402308	1	0.512356	0.512356	0.512356	Neither robust	FALSE
Phospholipids.in.LDL	-0.0012627	0.155393	FALSE	1.75274	0.416292	1.75274	0.416292	1.75274	0.416292	1	0.525785	0.525785	0.525785	Neither robust	FALSE
Free.Cholesterol.in.Small.HDL	0.00018281	0.0764415	FALSE	1.74392	0.41813	1.74392	0.41813	1.74392	0.41813	1	0.525785	0.525785	0.525785	Neither robust	FALSE
Concentration.of.IDL.Particles	-9.29e-08	0.844727	FALSE	1.7426	0.418407	1.7426	0.418407	1.7426	0.418407	1	0.525785	0.525785	0.525785	Neither robust	FALSE
Phospholipids.in.Large.VLDL	0.00149496	4.23e-09	TRUE	1.70092	0.427217	1.70092	0.427217	1.70092	0.427217	1	0.534492	0.534492	0.534492	Mean QTL only ‚Äî vQTL is mean artifact	FALSE
Phospholipids.in.Medium.LDL	-0.0002118	0.425935	FALSE	1.6877	0.430052	1.6877	0.430052	1.6877	0.430052	1	0.535678	0.535678	0.535678	Neither robust	FALSE
Cholesterol.to.Total.Lipids.in.Small.VLDL.percentage	-0.182173	6.7e-10	TRUE	1.66648	0.434638	1.66648	0.434638	1.66648	0.434638	1	0.538557	0.538557	0.538557	Mean QTL only ‚Äî vQTL is mean artifact	FALSE
Spectrometer.corrected.alanine	0.00121081	0.0132939	FALSE	1.65951	0.436156	1.65951	0.436156	1.65951	0.436156	1	0.538557	0.538557	0.538557	Neither robust	FALSE
Total.Concentration.of.Lipoprotein.Particles	-3.04e-06	0.850464	FALSE	1.63846	0.440772	1.63846	0.440772	1.63846	0.440772	1	0.541901	0.541901	0.541901	Neither robust	FALSE
Phospholipids.in.Small.LDL	-0.0001419	0.236948	FALSE	1.59403	0.450671	1.59403	0.450671	1.59403	0.450671	1	0.551684	0.551684	0.551684	Neither robust	FALSE
Total.Lipids.in.Large.VLDL	0.00660594	1.23e-08	TRUE	1.5768	0.454572	1.5768	0.454572	1.5768	0.454572	1	0.554071	0.554071	0.554071	Mean QTL only ‚Äî vQTL is mean artifact	FALSE
urate	2.34813	4.32e-06	FALSE	1.52759	0.465895	1.52759	0.465895	1.52759	0.465895	1	0.565446	0.565446	0.565446	Neither robust	FALSE
Cholesteryl.Esters.in.Medium.HDL	-0.0006972	0.267616	FALSE	1.48218	0.476595	1.48218	0.476595	1.48218	0.476595	1	0.575971	0.575971	0.575971	Neither robust	FALSE
Free.Cholesterol.in.Small.LDL	-0.0002889	0.00029726	FALSE	1.44598	0.485299	1.44598	0.485299	1.44598	0.485299	1	0.583264	0.583264	0.583264	Neither robust	FALSE
Glutamine	0.00034465	0.518645	FALSE	1.42765	0.489767	1.42765	0.489767	1.42765	0.489767	1	0.583264	0.583264	0.583264	Neither robust	FALSE
Total.cholesterol.adj	0.00658607	0.468222	FALSE	1.42325	0.490846	1.42325	0.490846	1.42325	0.490846	1	0.583264	0.583264	0.583264	Neither robust	FALSE
cholesterol	0.00526886	0.468222	FALSE	1.42325	0.490846	1.42325	0.490846	1.42325	0.490846	1	0.583264	0.583264	0.583264	Neither robust	FALSE
lipoprotein.A	-1.68003	1.11e-06	FALSE	1.39395	0.49809	1.39395	0.49809	1.39395	0.49809	1	0.588795	0.588795	0.588795	Neither robust	FALSE
testosterone	0.0675385	0.0904533	FALSE	1.38143	0.501217	1.38143	0.501217	1.38143	0.501217	1	0.588795	0.588795	0.588795	Neither robust	FALSE
Cholesterol.in.Chylomicrons.and.Extremely.Large.VLDL	0.00163929	6.66e-10	TRUE	1.37943	0.501719	1.37943	0.501719	1.37943	0.501719	1	0.588795	0.588795	0.588795	Mean QTL only ‚Äî vQTL is mean artifact	FALSE
Cholesterol.in.Small.HDL	-0.0002712	0.486962	FALSE	1.35852	0.506993	1.35852	0.506993	1.35852	0.506993	1	0.592078	0.592078	0.592078	Neither robust	FALSE
Cholesterol.in.Medium.HDL	-0.000677	0.38635	FALSE	1.35185	0.508687	1.35185	0.508687	1.35185	0.508687	1	0.592078	0.592078	0.592078	Neither robust	FALSE
Concentration.of.Large.VLDL.Particles	2.08e-07	6.26e-09	TRUE	1.34337	0.510846	1.34337	0.510846	1.34337	0.510846	1	0.592164	0.592164	0.592164	Mean QTL only ‚Äî vQTL is mean artifact	FALSE
Monounsaturated.Fatty.Acids	0.0333306	3.36e-10	TRUE	1.30979	0.519496	1.30979	0.519496	1.30979	0.519496	1	0.599743	0.599743	0.599743	Mean QTL only ‚Äî vQTL is mean artifact	FALSE
apolipoprotein.B	0.00144481	0.339334	FALSE	1.25371	0.534269	1.25371	0.534269	1.25371	0.534269	1	0.611832	0.611832	0.611832	Neither robust	FALSE
Phospholipids.to.Total.Lipids.in.Medium.VLDL.percentage	-0.0535362	2.91e-06	FALSE	1.25369	0.534276	1.25369	0.534276	1.25369	0.534276	1	0.611832	0.611832	0.611832	Neither robust	FALSE
Total.Lipids.in.Very.Large.VLDL	0.00544655	2.88e-10	TRUE	1.22086	0.543118	1.22086	0.543118	1.22086	0.543118	1	0.619459	0.619459	0.619459	Mean QTL only ‚Äî vQTL is mean artifact	FALSE
Concentration.of.Very.Large.VLDL.Particles	8.98e-08	5.67e-10	TRUE	1.18055	0.554174	1.18055	0.554174	1.18055	0.554174	1	0.629542	0.629542	0.629542	Mean QTL only ‚Äî vQTL is mean artifact	FALSE
Triglycerides.to.Total.Lipids.in.Small.VLDL.percentage	0.28921	4.06e-12	TRUE	1.16156	0.559461	1.16156	0.559461	1.16156	0.559461	1	0.633016	0.633016	0.633016	Mean QTL only ‚Äî vQTL is mean artifact	FALSE
Phosphoglycerides	0.00483932	0.0542431	FALSE	1.14749	0.563413	1.14749	0.563413	1.14749	0.563413	1	0.634957	0.634957	0.634957	Neither robust	FALSE
Cholesterol.to.Total.Lipids.in.Very.Small.VLDL.percentage	-0.187115	1.81e-10	TRUE	1.06257	0.58785	1.06257	0.58785	1.06257	0.58785	1	0.659879	0.659879	0.659879	Mean QTL only ‚Äî vQTL is mean artifact	FALSE
Triglycerides.in.Large.VLDL	0.00360881	5.37e-09	TRUE	0.999891	0.606564	0.999891	0.606564	0.999891	0.606564	1	0.67343	0.67343	0.67343	Mean QTL only ‚Äî vQTL is mean artifact	FALSE
Cholesteryl.Esters.in.Small.HDL	-0.000454	0.133189	FALSE	0.999603	0.606651	0.999603	0.606651	0.999603	0.606651	1	0.67343	0.67343	0.67343	Neither robust	FALSE
Apolipoprotein.A1	0.00083117	0.589617	FALSE	0.998336	0.607036	0.998336	0.607036	0.998336	0.607036	1	0.67343	0.67343	0.67343	Neither robust	FALSE
Triglycerides.in.Small.LDL	0.00021725	3.16e-09	TRUE	0.975115	0.614125	0.975115	0.614125	0.975115	0.614125	1	0.678644	0.678644	0.678644	Mean QTL only ‚Äî vQTL is mean artifact	FALSE
Cholesteryl.Esters.in.Very.Small.VLDL	0.00016367	0.457707	FALSE	0.823743	0.66241	0.823743	0.66241	0.823743	0.66241	1	0.72683	0.72683	0.72683	Neither robust	FALSE
Triglycerides.to.Total.Lipids.in.Medium.VLDL.percentage	0.374093	1.71e-12	TRUE	0.822418	0.662848	0.822418	0.662848	0.822418	0.662848	1	0.72683	0.72683	0.72683	Mean QTL only ‚Äî vQTL is mean artifact	FALSE
Total.Triglycerides	0.0246929	3.94e-11	TRUE	0.77928	0.6773	0.77928	0.6773	0.77928	0.6773	1	0.738668	0.738668	0.738668	Mean QTL only ‚Äî vQTL is mean artifact	FALSE
Cholesterol.in.Very.Small.VLDL	0.00040099	0.19513	FALSE	0.774722	0.678846	0.774722	0.678846	0.774722	0.678846	1	0.738668	0.738668	0.738668	Neither robust	FALSE
Triglycerides.to.Total.Lipids.in.Small.HDL.percentage	0.0637965	1.68e-14	TRUE	0.734603	0.692601	0.734603	0.692601	0.734603	0.692601	1	0.750758	0.750758	0.750758	Mean QTL only ‚Äî vQTL is mean artifact	FALSE
Triglycerides.in.VLDL	0.0199612	2.11e-10	TRUE	0.718372	0.698245	0.718372	0.698245	0.718372	0.698245	1	0.75166	0.75166	0.75166	Mean QTL only ‚Äî vQTL is mean artifact	FALSE
Cholesterol.to.Total.Lipids.in.Medium.VLDL.percentage	-0.320556	3.67e-14	TRUE	0.704677	0.703042	0.704677	0.703042	0.704677	0.703042	1	0.75166	0.75166	0.75166	Mean QTL only ‚Äî vQTL is mean artifact	FALSE
Free.Cholesterol.in.Medium.HDL	2.02e-05	0.896965	FALSE	0.703594	0.703423	0.703594	0.703423	0.703594	0.703423	1	0.75166	0.75166	0.75166	Neither robust	FALSE
Total.Phospholipids.in.Lipoprotein.Particles	0.00584994	0.0496156	FALSE	0.697165	0.705688	0.697165	0.705688	0.697165	0.705688	1	0.75166	0.75166	0.75166	Neither robust	FALSE
LDL.direct	0.0035222	0.522947	FALSE	0.677023	0.712831	0.677023	0.712831	0.677023	0.712831	1	0.75166	0.75166	0.75166	Neither robust	FALSE
LDL.direct.adj	0.00503172	0.522947	FALSE	0.677023	0.712831	0.677023	0.712831	0.677023	0.712831	1	0.75166	0.75166	0.75166	Neither robust	FALSE
Cholesteryl.Esters.to.Total.Lipids.in.Medium.VLDL.percentage	-0.254874	1.17e-15	TRUE	0.673703	0.714015	0.673703	0.714015	0.673703	0.714015	1	0.75166	0.75166	0.75166	Mean QTL only ‚Äî vQTL is mean artifact	FALSE
Cholesteryl.Esters.in.Chylomicrons.and.Extremely.Large.VLDL	0.00088834	1.44e-09	TRUE	0.672048	0.714606	0.672048	0.714606	0.672048	0.714606	1	0.75166	0.75166	0.75166	Mean QTL only ‚Äî vQTL is mean artifact	FALSE
Free.Cholesterol.to.Total.Lipids.in.Small.VLDL.percentage	-0.104822	2.46e-14	TRUE	0.606413	0.738447	0.606413	0.738447	0.606413	0.738447	1	0.77387	0.77387	0.77387	Mean QTL only ‚Äî vQTL is mean artifact	FALSE
Free.Cholesterol.in.Very.Large.VLDL	0.00053707	4.1e-09	TRUE	0.589946	0.744552	0.589946	0.744552	0.589946	0.744552	1	0.7774	0.7774	0.7774	Mean QTL only ‚Äî vQTL is mean artifact	FALSE
Phospholipids.in.Very.Large.VLDL	0.00100515	1.18e-09	TRUE	0.572125	0.751216	0.572125	0.751216	0.572125	0.751216	1	0.781484	0.781484	0.781484	Mean QTL only ‚Äî vQTL is mean artifact	FALSE
Cholesteryl.Esters.to.Total.Lipids.in.Small.LDL.percentage	0.0551694	2.28e-05	FALSE	0.485789	0.784354	0.485789	0.784354	0.485789	0.784354	1	0.81298	0.81298	0.81298	Neither robust	FALSE
Phosphatidylcholines	0.00595168	0.0120735	FALSE	0.470238	0.790477	0.470238	0.790477	0.470238	0.790477	1	0.816347	0.816347	0.816347	Neither robust	FALSE
Monounsaturated.Fatty.Acids.to.Total.Fatty.Acids.percentage	0.179171	5.33e-27	TRUE	0.426803	0.807832	0.426803	0.807832	0.426803	0.807832	1	0.831247	0.831247	0.831247	Mean QTL only ‚Äî vQTL is mean artifact	FALSE
Average.Diameter.for.VLDL.Particles	0.0517381	2.8e-11	TRUE	0.39795	0.81957	0.39795	0.81957	0.39795	0.81957	1	0.840281	0.840281	0.840281	Mean QTL only ‚Äî vQTL is mean artifact	FALSE
Concentration.of.Small.HDL.Particles	1.15e-06	0.89036	FALSE	0.389234	0.82315	0.389234	0.82315	0.389234	0.82315	1	0.840916	0.840916	0.840916	Neither robust	FALSE
Cholesteryl.Esters.to.Total.Lipids.in.Very.Small.VLDL.percentage	-0.167945	2.56e-10	TRUE	0.372655	0.830002	0.372655	0.830002	0.372655	0.830002	1	0.84196	0.84196	0.84196	Mean QTL only ‚Äî vQTL is mean artifact	FALSE
Cholesteryl.Esters.to.Total.Lipids.in.Medium.HDL.percentage	-0.136369	1.43e-16	TRUE	0.372414	0.830102	0.372414	0.830102	0.372414	0.830102	1	0.84196	0.84196	0.84196	Mean QTL only ‚Äî vQTL is mean artifact	FALSE
Phospholipids.in.HDL	0.00187423	0.351522	FALSE	0.288348	0.865737	0.288348	0.865737	0.288348	0.865737	1	0.87498	0.87498	0.87498	Neither robust	FALSE
Total.Lipids.in.HDL	0.00037849	0.925612	FALSE	0.16506	0.920784	0.16506	0.920784	0.16506	0.920784	1	0.927314	0.927314	0.927314	Neither robust	FALSE
Triglycerides.to.Total.Lipids.in.Medium.HDL.percentage	0.0940524	3.1e-16	TRUE	0.0929637	0.954582	0.0929637	0.954582	0.0929637	0.954582	1	0.957955	0.957955	0.957955	Mean QTL only ‚Äî vQTL is mean artifact	FALSE
Total.Cholines	0.00286964	0.269436	FALSE	0.0473168	0.976619	0.0473168	0.976619	0.0473168	0.976619	1	0.976619	0.976619	0.976619	Neither robust	FALSE

### Sheet: e rs10774625 Dosage by HbA1c te
Supplementary Table. rs10774625 by mean glucolipotoxicity sPP split by HbA1c tertile
Dosage_Genotype	HbA1c_Tertile	N	Mean_Glucolipotox	SEM	CI_Lower_95	CI_Upper_95	T_Statistic	P_Value	Significance
0/0	Low	4333	-0.032211	0.0153381	-0.0622736	-0.0021484	-2.10007	0.0357804	*
0/1	Low	7992	-0.0385749	0.0111442	-0.0604175	-0.0167323	-3.46143	0.00054012	***
2026-01-01	Low	4027	-0.0363036	0.0163624	-0.068374	-0.0042333	-2.21872	0.0265614	*
0/0	Medium	4530	-0.0033884	0.0144347	-0.0316805	0.0249036	-0.234742	0.814419
0/1	Medium	7913	-0.0065821	0.0112818	-0.0286944	0.0155301	-0.583432	0.559619
2026-01-01	Medium	3936	-0.0133572	0.0163809	-0.0454637	0.0187494	-0.81541	0.414887
0/0	High	5093	0.0386049	0.0137882	0.0115801	0.0656297	2.79986	0.0051318	**
0/1	High	7582	0.0410733	0.0111726	0.019175	0.0629715	3.67626	0.00023832	***
2026-01-01	High	3611	0.0571527	0.0169396	0.0239512	0.0903542	3.37392	0.00074887	***

### Sheet: rs107747625 GWAS Catalog
Supplementary Table S7. GWAS catalog top rs10774625 associations (ATXN2)
Trait	p-value	Risk frequency	OR	95% CI	Accession ID	PubMed ID	First author
Rheumatoid arthritis or type 1 diabetes	3e-43	NR	-	-	GCST90302863	37377963	Wen YP
Gout	5e-33	0.5086	1.07219	(1.06, 1.08)	GCST90455677	39406924	Major TJ
Smoking initiation	7e-31	0.53	-	(0.008, 0.011)	GCST90243985	36477530	Saunders GRB
sodium (minimum, inv-norm transformed)	1e-30	0.502	-	(0.023, 0.033)	GCST90476397	39024449	Verma A
Coronary artery disease	1e-28	0.46	1.058	(1.048, 1.069)	GCST90132314	36474045	Aragam KG
Hypothyroidism	1e-26	NR	1.14286	(1.11, 1.17)	GCST003988	27182965	Pickrell JK
Systolic blood pressure (UKB data field 4080)	2e-24	0.50436	-	(0.015, 0.023)	GCST90468179	39789286	Loya H
Myocardial infarction	3e-23	0.465241	1.08	(1.07, 1.10)	GCST011365	33532862	Hartiala JA
Myocardial infarction	5e-23	NR	1.0816	-	GCST90432175	38072966	Al-Ali AK
Body mass index and systole blood pressure (pairwise)	4e-22	0.5229	-	-	GCST011331	33619380	Huang LO
Hypertension (PheCode 401)	4e-19	0.398	-	(0.041, 0.066)	GCST90480128	39024449	Verma A
Aspartate aminotransferase (AST, mean, inv-norm transformed)	6e-19	0.3943	-	(0.02, 0.031)	GCST90479510	39024449	Verma A
Pelvic bone marrow fat fraction	9e-19	0.51	-	(0.04, 0.08)	GCST90590312	40922984	Ahmed A
Peripheral vascular disease	4e-18	0.4025	-	(0.049, 0.08)	GCST90480210	39024449	Verma A
Mean spheric corpuscular volume	9e-18	0.504967	-	(0.017, 0.028)	GCST90002397	32888494	Vuckovic D
Urate levels	1e-17	0.4666	-	(0.025, 0.04)	GCST008972	31578528	Tin A
Urate levels	6e-17	0.4826	-	(0.025, 0.04)	GCST008971	31578528	Tin A
Fibrinogen levels or plasminogen activator inhibitor 1 levels (pleiotropy)	4e-14	NR	-	-	GCST90129559	35285134	Temprano-Sagrera G
Coronary artery disease (myocardial infarction, percutaneous transluminal coronary angioplasty, coronary artery bypass grafting, angina or chromic ischemic heart disease)	9e-14	0.491	1.07	(1.05, 1.08)	GCST004787	28714975	Nelson CP
Body mass index and HDL-C (pairwise)	1e-13	0.5229	-	-	GCST011336	33619380	Huang LO
Hypertension	2e-13	NR	-	NR	GCST009685	31879980	German CA
Retinal vascular caliber	2e-13	0.48	-	(1.11, 1.89)	GCST000847	21060863	Ikram MK
Body mass index and coronary artery disease (pairwise)	2e-13	0.5229	-	-	GCST011330	33619380	Huang LO
Pain (pleiotropy)	3e-13	NR	-	(0.012, 0.022)	GCST90104572	37844115	Mocci E
Free cholesterol to total lipids ratio in very small VLDL	4e-13	0.4666	-	(0.021, 0.037)	GCST90302155	38448586	Karjalainen MK
EGF-like repeat and discoidin I-like domain-containing protein 3 levels	4e-13	0.48	-	(0.069, 0.119)	GCST90247394	34648354	Pietzner M
Other symptoms involving abdomen and pelvis (PheCode 579)	4e-13	0.5018	-	(0.091, 0.159)	GCST90476110	39024449	Verma A
In your lifetime, have you smoked a total of at least 100 cigarettes?	5e-13	0.502	-	(0.027, 0.049)	GCST90476387	39024449	Verma A
Matrilin-2 levels	7e-13	0.48	-	(0.067, 0.117)	GCST90248422	34648354	Pietzner M
Free cholesterol to total lipids ratio in medium HDL	1e-12	0.497176	-	(0.019, 0.033)	GCST90092897	35213538	Richardson TG
Protein kinase C-binding protein NELL2 levels	1e-12	0.48	-	(0.066, 0.116)	GCST90248638	34648354	Pietzner M
Free cholesterol to total lipids ratio in IDL	5e-12	0.4659	-	(0.02, 0.036)	GCST90301980	38448586	Karjalainen MK
Large artery stroke (MTAG)	8e-12	0.4888	1.06	(1.04, 1.08)	GCST90162544	36180795	Mishra A
Externalizing behaviour (multivariate analysis)	1e-11	0.487	-	(0.006, 0.01)	GCST90061435	34446935	Karlsson Linn√©r R
Lifetime smoking	1e-10	NR	-	-	GCST90100569	34855049	Pasman JA
Linoleic acid percentage of total fatty acids	5e-10	0.497812	-	(0.013, 0.025)	GCST90454486	40307439	Yuan F
Pain (pleiotropy)	6e-10	NR	-	-	GCST90104574	37844115	Mocci E
Free cholesterol to total lipids ratio in medium HDL	7e-10	0.4659	-	(0.017, 0.033)	GCST90302036	38448586	Karjalainen MK
Linoleic acid to total fatty acids percentage	7e-10	NR	-	-	GCST90502017	40545721	Sun Y
Cholesteryl esters to total lipids ratio in large HDL	9e-10	0.497176	-	(0.016, 0.032)	GCST90092847	35213538	Richardson TG
Free cholesterol levels in HDL	2e-09	0.497176	-	(0.015, 0.029)	GCST90092824	35213538	Richardson TG
HDL cholesterol levels	3e-09	0.497176	-	(0.015, 0.029)	GCST90092822	35213538	Richardson TG
Systemic lupus erythematosus	4e-09	NR	1.13	1.08‚Äì1.18	GCST003155	26502338	Bentham J
Mitral valve prolapse	4e-09	0.49	1.15	-	GCST90096803	35245370	Roselli C
Cholesteryl ester levels in HDL	6e-09	0.497176	-	(0.014, 0.029)	GCST90092823	35213538	Richardson TG
Leucine levels	7e-09	0.477542	-	(0.015, 0.031)	GCST90503750	38711861	Abar L
Estimated glomerular filtration rate	1e-08	0.4787	-	(0.001, 0.003)	GCST008059	31152163	Wuttke M
Left ventricle diastolic internal dimension	1e-08	0.5	-	(-0.015, 0.047)	GCST004655	28394258	Wild PS
Parental longevity (father's age at death or father's attained age)	1e-08	NR	-	-	GCST009450	31484785	Wright KM
Glycated hemoglobin levels	1e-08	0.5056	-	(0.006, 0.012)	GCST007954	28898252	Wheeler E
Chronic elevation of alanine aminotransferase (cALT) levels	1e-08	0.465	-	(0.025, 0.053)	GCST90129601	35654975	Vujkovic M
Asthma (childhood onset)	2e-08	0.504	1.087	(1.056, 1.119)	GCST007995	31036433	Pividori M
Urate levels	4e-08	0.5361	-	(0.023, 0.049)	GCST008973	31578528	Tin A
Systemic lupus erythematosus	9e-08	0.499	1.17	NR	GCST003622	27399966	Morris DL
Asthma (age of onset)	1e-07	0.504	-	(0.45, 0.98)	GCST007994	31036433	Pividori M
Urate levels	1e-06	0.5302	-	(0.016, 0.038)	GCST008973	31578528	Tin A
Cancer	5e-06	NR	0.969157	(0.96, 0.98)	GCST90027051	34290314	Brandes N
